# *In-silico* definition of the *Drosophila melanogaster* matrisome

**DOI:** 10.1101/722868

**Authors:** Martin N. Davis, Sally Horne-Badovinac, Alexandra Naba

## Abstract

The extracellular matrix (ECM) is an assembly of hundreds of proteins that structurally supports the cells it surrounds and biochemically regulates their functions. *Drosophila* has emerged as a powerful model organism to study fundamental mechanisms underlying ECM protein secretion, ECM assembly, and ECM roles in pathophysiological processes. However, as of today, we do not possess a well-defined list of the components forming the ECM of this organism. We previously reported the development of computational pipelines to define the matrisome - the ensemble of genes encoding ECM and ECM-associated proteins - of humans, mice, zebrafish and *C. elegans*. Using a similar approach, we report here that the *Drosophila* matrisome is composed of 641 genes. We further classify these genes into different structural and functional categories, including an expanded way to classify genes encoding proteins forming apical ECMs. We illustrate how having a comprehensive list of *Drosophila* matrisome proteins can be used to annotate large proteomic datasets and identify unsuspected roles for the ECM in pathophysiological processes. Last, to aid the dissemination and usage of the proposed definition and categorization of the *Drosophila* matrisome by the scientific community, our list has been made available through three public portals: The Matrisome Project, FlyBase, and GLAD.

## Supplementary Table 3 for "*In-silico* definition of the *Drosophila melanogaster* matrisome" (part 1 of 3)

### Sheet: A. UniProt Reference Proteome
Entry	Entry name	Protein names	1° gene name	Gene names	Cross-reference (InterPro domains)	Gene ontology (cellular component)	Gene ontology (biological process)
Q8SY96	NFU1_DROME	NFU1 iron-sulfur cluster scaffold homolog, mitochondrial		CG32500; CG32857; CG33502	IPR034904;IPR014824;IPR017065;IPR001075;IPR000629;	mitochondrion [GO:0005739]	iron-sulfur cluster assembly [GO:0016226]
P32234	128UP_DROME	GTP-binding protein 128up	128up	128up GTP-bp CG8340	IPR012675;IPR031167;IPR031662;IPR006074;IPR006073;IPR027417;IPR005225;IPR004095;IPR012676;
P92177	1433E_DROME	14-3-3 protein epsilon (Suppressor of Ras1 3-9)	14-3-3epsilon	14-3-3epsilon 14-3-3e SR3-9 CG31196	IPR000308;IPR023409;IPR023410;	centrosome [GO:0005813]; chromosome [GO:0005694]; cytoplasm [GO:0005737]; germline ring canal [GO:0045172]; nucleoplasm [GO:0005654]; nucleus [GO:0005634]; plasma membrane [GO:0005886]	axon guidance [GO:0007411]; determination of adult lifespan [GO:0008340]; DNA damage checkpoint [GO:0000077]; germarium-derived oocyte fate determination [GO:0007294]; imaginal disc development [GO:0007444]; mitotic cell cycle checkpoint [GO:0007093]; mitotic G2 DNA damage checkpoint [GO:0007095]; oocyte microtubule cytoskeleton polarization [GO:0008103]; pole cell migration [GO:0007280]; positive regulation of ERK1 and ERK2 cascade [GO:0070374]; positive regulation of growth [GO:0045927]; positive regulation of Ras protein signal transduction [GO:0046579]; regulation of growth [GO:0040008]; regulation of mitotic nuclear division [GO:0007088]; response to radiation [GO:0009314]; response to UV [GO:0009411]; wing disc dorsal/ventral pattern formation [GO:0048190]
P29310	1433Z_DROME	14-3-3 protein zeta (14-3-3-like protein) (Protein Leonardo)	14-3-3zeta	14-3-3zeta 14-3-3 14-3-3EZ leo THAP CG17870	IPR000308;IPR023409;IPR023410;	cytoplasm [GO:0005737]; early endosome [GO:0005769]; germline ring canal [GO:0045172]; nuclear membrane [GO:0031965]; nucleus [GO:0005634]; plasma membrane [GO:0005886]	chromosome segregation [GO:0007059]; germarium-derived oocyte fate determination [GO:0007294]; learning or memory [GO:0007611]; mitotic cell cycle, embryonic [GO:0045448]; nervous system development [GO:0007399]; olfactory learning [GO:0008355]; oocyte microtubule cytoskeleton polarization [GO:0008103]; positive regulation of ERK1 and ERK2 cascade [GO:0070374]; positive regulation of Ras protein signal transduction [GO:0046579]; protein folding [GO:0006457]; protein stabilization [GO:0050821]; regulation of glucose metabolic process [GO:0010906]; thermosensory behavior [GO:0040040]
A0A0B4KEH0	A0A0B4KEH0_DROME	14-3-3zeta, isoform K (14-3-3zeta, isoform L)	14-3-3zeta	14-3-3zeta CG17870 Dmel_CG17870	IPR000308;IPR023409;IPR023410;
P81928	140U_DROME	RPII140-upstream gene protein	140up	140up CG9852	IPR003397;	integral component of membrane [GO:0016021]	multicellular organism development [GO:0007275]
A0A0B4KFZ0	A0A0B4KFZ0_DROME	Upstream of RpII140, isoform B	140up	140up CG9852 Dmel_CG9852	IPR003397;	integral component of membrane [GO:0016021]
Q7KTW5	Q7KTW5_DROME	Inositol-1-monophosphatase (EC 3.1.3.25)	142335_at	142335_at Dmel\CG9391 IMP CG9391 Dmel_CG9391	IPR033942;IPR020583;IPR020552;IPR000760;IPR020550;	cytoplasm [GO:0005737]	dephosphorylation [GO:0016311]; inositol metabolic process [GO:0006020]; inositol phosphate dephosphorylation [GO:0046855]; phosphatidylinositol phosphorylation [GO:0046854]; signal transduction [GO:0007165]
Q9VP62	Q9VP62_DROME	CG9389 (EC 3.1.3.25) (GH15479p)	142336_at	142336_at Dmel\CG9389 IMP CG9389 Dmel_CG9389	IPR033942;IPR020583;IPR020552;IPR000760;IPR020550;	cytoplasm [GO:0005737]	dephosphorylation [GO:0016311]; inositol metabolic process [GO:0006020]; inositol phosphate dephosphorylation [GO:0046855]; phosphatidylinositol phosphorylation [GO:0046854]; signal transduction [GO:0007165]
Q9VM58	Q9VM58_DROME	TA01441p (Uncharacterized protein, isoform A) (EC 4.1.3.4) (Uncharacterized protein, isoform B)	145934_at	145934_at Dmel\CG10399 CG10399 Dmel_CG10399	IPR013785;IPR000891;	mitochondrial matrix [GO:0005759]; peroxisome [GO:0005777]	leucine metabolic process [GO:0006551]
Q9VTV2	Q9VTV2_DROME	IP09419p	148640_at	148640_at Dmel\CG11529 SP84 CG11529 Dmel_CG11529	IPR009003;IPR001314;IPR001254;IPR018114;IPR033116;		proteolysis [GO:0006508]
Q9VKR4	Q9VKR4_DROME	Aminomethyltransferase (EC 2.1.2.10) (Glycine cleavage system T protein)	151967_at	151967_at anon-32Aa Dmel\CG6415 CG6415 Dmel_CG6415	IPR006223;IPR013977;IPR006222;IPR029043;	glycine cleavage complex [GO:0005960]	glycine catabolic process [GO:0006546]
Q9VR44	Q9VR44_DROME	CG3036, isoform A (CG3036, isoform B) (GH05102p)	151989_at	151989_at CT10168 Dmel\CG3036 CG3036 Dmel_CG3036	IPR011701;IPR020846;	integral component of membrane [GO:0016021]; plasma membrane [GO:0005886]	anion transport [GO:0006820]; transmembrane transport [GO:0055085]
Q9VMC6	Q9VMC6_DROME	CG9547 (EC 1.3.8.6) (GH06693p)	152078_at	152078_at Dmel\CG9547 CG9547 Dmel_CG9547	IPR006091;IPR009075;IPR013786;IPR009100;	mitochondrial matrix [GO:0005759]	hydroxylysine catabolic process [GO:0046948]; lysine catabolic process [GO:0006554]; tryptophan metabolic process [GO:0006568]
Q9VUW4	Q9VUW4_DROME	Inositol-1-monophosphatase (EC 3.1.3.25)	152392_at	152392_at Dmel\CG17027 IMP CG17027 Dmel_CG17027	IPR033942;IPR020583;IPR020552;IPR000760;IPR020550;	cytoplasm [GO:0005737]	dephosphorylation [GO:0016311]; inositol metabolic process [GO:0006020]; inositol phosphate dephosphorylation [GO:0046855]; phosphatidylinositol phosphorylation [GO:0046854]; signal transduction [GO:0007165]
Q9VJG5	Q9VJG5_DROME	Carbohydrate sulfotransferase (EC 2.8.2.-)	152851_at	152851_at CG34313-RA dC4ST Dmel\CG31743 CG31743 CG4826 Dmel_CG31743	IPR018011;IPR005331;	Golgi membrane [GO:0000139]; integral component of membrane [GO:0016021]	carbohydrate biosynthetic process [GO:0016051]
Q9VR25	Q9VR25_DROME	RE62123p	15630	15630 CT35785 Dmel\CG15630 CG15630 CG31970 Dmel_CG15630	IPR003961;IPR007110;IPR013783;IPR013098;IPR003599;IPR003598;
Q9VLL5	Q9VLL5_DROME	LP03571p (Uncharacterized protein, isoform A) (Uncharacterized protein, isoform B) (EC 3.2.1.50)	172F5T	172F5T anon-sts19 Dmel\CG13397 ESTS:172F5T CG13397 Dmel_CG13397	IPR017853;IPR007781;IPR024732;IPR024240;IPR024733;		metabolic process [GO:0008152]
Q0E8E6	Q0E8E6_DROME	Uncharacterized protein, isoform C	17839	17839 CT39634 Dmel\CG17839 CG17839 Dmel_CG17839	IPR002602;IPR003961;IPR007110;IPR013783;IPR003599;IPR013151;	nucleus [GO:0005634]
Q7KUK9	Q7KUK9_DROME	Uncharacterized protein, isoform B	17839	17839 CT39634 Dmel\CG17839 CG17839 Dmel_CG17839	IPR002602;IPR003961;IPR007110;IPR013783;IPR003599;IPR003598;IPR013151;	integral component of membrane [GO:0016021]; nucleus [GO:0005634]
A1ZBR2	A1ZBR2_DROME	18 wheeler	18w	18w CG8896 Dmel_CG8896	IPR000483;IPR032675;IPR001611;IPR003591;IPR000157;	cytoplasm [GO:0005737]; integral component of membrane [GO:0016021]; plasma membrane [GO:0005886]	anatomical structure morphogenesis [GO:0009653]; antibacterial humoral response [GO:0019731]; axis elongation [GO:0003401]; cell adhesion [GO:0007155]; convergent extension [GO:0060026]; defense response [GO:0006952]; eggshell formation [GO:0030703]; embryonic morphogenesis [GO:0048598]; immune response [GO:0006955]; innate immune response [GO:0045087]; multicellular organism development [GO:0007275]; ovarian follicle cell migration [GO:0007297]; ventral cord development [GO:0007419]
Q8SXC9	Q8SXC9_DROME	GH05933p (Uncharacterized protein, isoform A) (EC 3.1.3.1) (EC 3.1.3.16) (Uncharacterized protein, isoform B)	20151345	20151345 Dmel\CG32488 Phos32488 CG2077 CG32488 Dmel_CG32488	IPR023214;IPR006357;IPR006349;	cytoplasm [GO:0005737]; cytosol [GO:0005829]; nucleus [GO:0005634]	dephosphorylation [GO:0016311]; protein dephosphorylation [GO:0006470]
Q8IPW7	Q8IPW7_DROME	Uncharacterized protein	20K	20K anon-AE003587.1 Dmel\CG31922 CG31922 Dmel_CG31922	IPR013085;IPR013087;	small nuclear ribonucleoprotein complex [GO:0030532]; U12-type spliceosomal complex [GO:0005689]	mRNA splicing, via spliceosome [GO:0000398]
Q9V3U6	Q9V3U6_DROME	26-29kD-proteinase (EC 3.4.-.-) (Homologue of Sarcophaga 26,29kDa proteinase) (RE18380p)	26-29-p	26-29-p 26 26-29kD-proteinase 29kD-proteinase anon-SAGE:Wang-123 Dmel\CG8947 l(3)s3635 CG8947 Dmel_CG8947	IPR025661;IPR000169;IPR025660;IPR013128;IPR000668;IPR013201;	extracellular space [GO:0005615]; lysosome [GO:0005764]	proteolysis involved in cellular protein catabolic process [GO:0051603]
H9XVQ0	H9XVQ0_DROME	Uncharacterized protein, isoform G	2D9	2D9 anon-EST:fe2A9 anon-EST:fe2D9 anon-EST:fe2E7 anon2D9 BcDNA:RE73965 Dmel\CG33521 CG17467 CG32015 CG33521 Dmel_CG33521	IPR001781;
Q59DP4	Q59DP4_DROME	Uncharacterized protein, isoform A	2D9	2D9 anon-EST:fe2A9 anon-EST:fe2D9 anon-EST:fe2E7 anon2D9 BcDNA:RE73965 Dmel\CG33521 CG17467 CG32015 CG33521 Dmel_CG33521	IPR001781;
Q59DP3	Q59DP3_DROME	Uncharacterized protein, isoform C (Uncharacterized protein, isoform D)	2D9	2D9 anon-EST:fe2A9 anon-EST:fe2D9 anon-EST:fe2E7 anon2D9 BcDNA:RE73965 Dmel\CG33521 CG17467 CG32015 CG33521 Dmel_CG33521	IPR001781;
A0A0B4KFU1	A0A0B4KFU1_DROME	2mit, isoform B	2mit	2mit CG42573 Dmel_CG42573	IPR032675;IPR001611;IPR003591;	integral component of membrane [GO:0016021]	short-term memory [GO:0007614]
Q9VFY9	Q9VFY9_DROME	2mit, isoform A (2mit, isoform C) (2mit, isoform D)	2mit	2mit CG42573 Dmel_CG42573	IPR032675;IPR001611;IPR003591;	integral component of membrane [GO:0016021]	short-term memory [GO:0007614]
Q9W0F9	Q9W0F9_DROME	312, isoform A (312, isoform B) (GH16625p)	312	312 BEST:CK01660 Dmel\CG9166 CG9166 Dmel_CG9166	IPR004394;	mitochondrion [GO:0005739]	negative regulation of ribosome biogenesis [GO:0090071]; negative regulation of translation [GO:0017148]
X2J5Z1	X2J5Z1_DROME	Uncharacterized protein, isoform B	31814	31814 BG:DS08249.1 Dmel\CG31814 CG31814 Dmel_CG31814	IPR007110;IPR013783;IPR013098;IPR003599;IPR003598;	integral component of plasma membrane [GO:0005887]
Q8IP70	Q8IP70_DROME	RE42927p (Uncharacterized protein, isoform A)	31814	31814 BG:DS08249.1 Dmel\CG31814 CG31814 Dmel_CG31814	IPR007110;IPR013783;IPR013098;IPR003599;IPR003598;	integral component of plasma membrane [GO:0005887]; septate junction [GO:0005918]	septate junction assembly [GO:0019991]
Q59E14	Q59E14_DROME	Uncharacterized protein	33543	33543 CT35363 CT35364 Dmel\CG33543 CG15354 CG15355 CG33543 Dmel_CG33543	IPR003961;IPR007110;IPR013783;IPR013098;IPR003599;IPR003598;IPR013151;
M9PF61	M9PF61_DROME	CG6084, isoform C (EC 1.-.-.-)	34F4T	34F4T Dmel\CG6084 ESTS:34F4T CG6084 Dmel_CG6084	IPR018170;IPR020471;IPR023210;	cytosol [GO:0005829]; nucleoplasm [GO:0005654]
M9PI17	M9PI17_DROME	CG6084, isoform D (EC 1.-.-.-)	34F4T	34F4T Dmel\CG6084 ESTS:34F4T CG6084 Dmel_CG6084	IPR018170;IPR020471;IPR023210;	cytosol [GO:0005829]; nucleoplasm [GO:0005654]
Q8IQF8	Q8IQF8_DROME	AT18092p (CG6084, isoform B) (EC 1.-.-.-)	34F4T	34F4T Dmel\CG6084 ESTS:34F4T CG6084 Dmel_CG6084	IPR018170;IPR020471;IPR023210;	cytosol [GO:0005829]; nucleoplasm [GO:0005654]
Q9VTK9	Q9VTK9_DROME	CG6084, isoform A (EC 1.-.-.-) (LD06393p)	34F4T	34F4T Dmel\CG6084 ESTS:34F4T CG6084 Dmel_CG6084	IPR018170;IPR020471;IPR023210;	cytosol [GO:0005829]; nucleoplasm [GO:0005654]
Q9VIP3	Q9VIP3_DROME	FI02810p (Uncharacterized protein, isoform A) (EC 3.1.4.-) (EC 4.6.1.14) (Uncharacterized protein, isoform B)	38B.13	38B.13 Dmel\CG10747 CG10747 Dmel_CG10747	IPR017946;IPR000909;		lipid metabolic process [GO:0006629]
Q9VIP2	Q9VIP2_DROME	IP11710p (Uncharacterized protein, isoform A) (Uncharacterized protein, isoform B) (EC 1.-.-.-)	38B.14	38B.14 Dmel\CG10721 CG10721 Dmel_CG10721	IPR023753;
Q7KT25	Q7KT25_DROME	Uncharacterized protein	38B.19	38B.19 Dmel\CG13970 CG13970 Dmel_CG13970		integral component of membrane [GO:0016021]
Q9VIP6	Q9VIP6_DROME	Uncharacterized protein	38B.7	38B.7 Dmel\CG10730 gi21430366 gi7298655 CG10730 Dmel_CG10730	IPR017849;IPR017850;IPR004245;	extracellular space [GO:0005615]	metabolic process [GO:0008152]; multicellular organism reproduction [GO:0032504]
Q9VIN6	Q9VIN6_DROME	Uncharacterized protein, isoform A (Uncharacterized protein, isoform B)	38C.2	38C.2 Dmel\CG10651 CG10651 Dmel_CG10651	IPR001283;IPR014044;	extracellular region [GO:0005576]; extracellular space [GO:0005615]	multicellular organism reproduction [GO:0032504]
Q9W5U8	Q9W5U8_DROME	Uncharacterized protein, isoform A (Uncharacterized protein, isoform B) (EC 3.4.21.-)	38C.22	38C.22 anon-38C.22 Dmel\CG17571 SP83 CG17571 Dmel_CG17571	IPR009003;IPR001314;IPR001254;IPR018114;IPR033116;	cytoplasm [GO:0005737]	proteolysis [GO:0006508]
Q9W5U9	Q9W5U9_DROME	Uncharacterized protein	38C.24	38C.24 anon-38C.24 Dmel\CG17570 CG17570 Dmel_CG17570
Q9VIN5	Q9VIN5_DROME	AT04152p (GEO08874p1) (Uncharacterized protein, isoform A) (Uncharacterized protein, isoform B) (Uncharacterized protein, isoform C)	38C.31	38C.31 Dmel\CG12617 CG12617 Dmel_CG12617		integral component of membrane [GO:0016021]
Q9VIM8	Q9VIM8_DROME	RE22905p	38C.41	38C.41 Dmel\CG16798 CG16798 Dmel_CG16798		integral component of membrane [GO:0016021]
A4V0X6	A4V0X6_DROME	FI04554p (Uncharacterized protein, isoform B) (Uncharacterized protein, isoform C) (Uncharacterized protein, isoform D)	38C.42	38C.42 CG10947-RB Dmel\CG10947 CG10947 Dmel_CG10947	IPR019410;IPR029063;	cytoplasm [GO:0005737]; nucleus [GO:0005634]	regulation of translation [GO:0006417]
M9NEV1	M9NEV1_DROME	Uncharacterized protein, isoform C	38C.48	38C.48 Dmel\CG15130 CG15130 Dmel_CG15130	IPR032006;	integral component of membrane [GO:0016021]
Q9VIM4	Q9VIM4_DROME	Uncharacterized protein, isoform B	38C.48	38C.48 Dmel\CG15130 CG15130 Dmel_CG15130	IPR032006;	integral component of membrane [GO:0016021]
M9PD98	M9PD98_DROME	Uncharacterized protein, isoform E	38C.49	38C.49 38C.52 CG31688-PA Dmel\CG31688 CG11016 CG11017 CG11019 CG18597 CG31688 Dmel_CG31688	IPR001602;
Q9I7L9	Q9I7L9_DROME	Uncharacterized protein, isoform A (Uncharacterized protein, isoform B) (EC 2.3.1.-)	38C.53	38C.53 Dmel\CG18858 CG18858 Dmel_CG18858	IPR029058;IPR003386;		lipid metabolic process [GO:0006629]
Q9VIM0	Q9VIM0_DROME	CG2493, isoform A (CG2493, isoform B) (GH14278p)	38C.55	38C.55 Dmel\CG2493 CG2493 Dmel_CG2493	IPR029058;IPR008758;		proteolysis [GO:0006508]
Q9VIL6	Q9VIL6_DROME	Uncharacterized protein	38D.19	38D.19 Dmel\CG15475 CG15475 Dmel_CG15475
Q9VIL5	Q9VIL5_DROME	GEO08953p1 (GH20534p)	38D.23	38D.23 BcDNA:GH20534 Dmel\CG17472 CG17472 Dmel_CG17472		extracellular space [GO:0005615]	multicellular organism reproduction [GO:0032504]
Q9VIL4	Q9VIL4_DROME	GH26094p	38D.25	38D.25 anon-WO0140519.68 anon-WO0153538.51 Dmel\CG17470 CG17470 Dmel_CG17470			mesoderm development [GO:0007498]
Q9VIL2	Q9VIL2_DROME	CG2608 (LD19544p)	38D.26	38D.26 Dmel\CG2608 CG2608 Dmel_CG2608	IPR001374;IPR034068;IPR017330;
Q9VIL1	Q9VIL1_DROME	CG2611 (GEO05273p1) (GM14307p)	38D.27	38D.27 Dmel\CG2611 CG2611 Dmel_CG2611	IPR008590;	integral component of membrane [GO:0016021]
M9PDA6	M9PDA6_DROME	CG2614, isoform C (EC 2.1.1.-)	38D.29	38D.29 Dmel\CG2614 CG2614 Dmel_CG2614	IPR013216;IPR029063;
Q9VIK7	Q9VIK7_DROME	LD18032p (Uncharacterized protein, isoform B)	38D.30	38D.30 Dmel\CG31678 CG17465 CG17466 CG31678 Dmel_CG31678	IPR008979;IPR012919;	integral component of membrane [GO:0016021]	lateral inhibition [GO:0046331]
B7YZY0	B7YZY0_DROME	Uncharacterized protein, isoform C (Uncharacterized protein, isoform E)	38D.30	38D.30 Dmel\CG31678 CG17465 CG17466 CG31678 Dmel_CG31678	IPR008979;IPR012919;	integral component of membrane [GO:0016021]	lateral inhibition [GO:0046331]
Q9VIK0	Q9VIK0_DROME	CG9319, isoform A (CG9319, isoform B) (EC 5.1.99.4) (FI06578p)	38E.13	38E.13 CG9319-RA Dmel\CG9319 CG9319 Dmel_CG9319	IPR003673;IPR023606;	peroxisome [GO:0005777]	fatty acid alpha-oxidation [GO:0001561]
Q9VIK5	Q9VIK5_DROME	CG2617, isoform A (CG2617, isoform B) (RE60872p)	38E.2	38E.2 Dmel\CG2617 CG2617 Dmel_CG2617	IPR001841;	integral component of membrane [GO:0016021]
Q9VIJ3	Q9VIJ3_DROME	CG9328, isoform A (FI14214p)	38E.22	38E.22 BcDNA:SD01241 BEST:LD01639 CG9328-RA Dmel\CG9328 LD01639 CG9328 Dmel_CG9328	IPR009533;	nucleus [GO:0005634]	regulation of cell growth [GO:0001558]
Q8T9H0	Q8T9H0_DROME	CG9328, isoform B (GEO06673p1) (SD01241p)	38E.22	38E.22 BcDNA:SD01241 BEST:LD01639 Dmel\CG9328 LD01639 CG9328 Dmel_CG9328	IPR009533;	nucleus [GO:0005634]	regulation of cell growth [GO:0001558]
Q7KT15	Q7KT15_DROME	FI19307p1	38E.23	38E.23 BcDNA:AT04844 CG33322-RA Dmel\CG33322 CG33322 CG9329 Dmel_CG33322
Q9VIK3	Q9VIK3_DROME	CG9316	38E.9	38E.9 Dmel\CG9316 FBXL10 CG9316 Dmel_CG9316	IPR032675;	SCF ubiquitin ligase complex [GO:0019005]	protein ubiquitination [GO:0016567]; SCF-dependent proteasomal ubiquitin-dependent protein catabolic process [GO:0031146]
Q59DZ1	Q59DZ1_DROME	Uncharacterized protein, isoform A (Uncharacterized protein, isoform B)	42313	42313 BG:DS01219.3 BG:DS03144.1 BG:SD01219.3 CT35222 Dmel\CG42313 CG15275 CG15276 CG15277 CG33515 CG42313 Dmel_CG42313	IPR013162;IPR007110;IPR013783;IPR003599;IPR003598;	integral component of membrane [GO:0016021]
L0MLQ9	L0MLQ9_DROME	eIF4E-Transporter, isoform H	4E-T	4E-T Dm4E-T Dmel\CG32016 CG11097 CG11232 CG32016 Dmel_CG32016	IPR018862;	cytoplasm [GO:0005737]; nucleus [GO:0005634]; P-body [GO:0000932]
Q8IH18	Q8IH18_DROME	LD07709p (eIF4E-Transporter, isoform B) (eIF4E-Transporter, isoform C) (eIF4E-Transporter, isoform G)	4E-T	4E-T Dm4E-T Dmel\CG32016 CG11097 CG11232 CG32016 Dmel_CG32016	IPR018862;	cytoplasm [GO:0005737]; nucleus [GO:0005634]; P-body [GO:0000932]
P28285	5HT2A_DROME	5-hydroxytryptamine receptor 2A (5-HT receptor 2A) (Serotonin receptor 2A)	5-HT1A	5-HT1A 5HT-R2A CG16720	IPR000276;IPR017452;	integral component of membrane [GO:0016021]; plasma membrane [GO:0005886]	adenylate cyclase-inhibiting serotonin receptor signaling pathway [GO:0007198]; anesthesia-resistant memory [GO:0007615]; inter-male aggressive behavior [GO:0002121]; male courtship behavior [GO:0008049]; phospholipase C-activating serotonin receptor signaling pathway [GO:0007208]; regulation of circadian sleep/wake cycle, sleep [GO:0045187]; serotonin receptor signaling pathway [GO:0007210]
P28286	5HT2B_DROME	5-hydroxytryptamine receptor 2B (5-HT receptor 2B) (5-hydroxytryptamine receptor 1B) (5-HT receptor 1B) (Serotonin receptor 1B) (Serotonin receptor 2B)	5-HT1B	5-HT1B 5HT-R2B CG15113	IPR000276;IPR017452;	integral component of membrane [GO:0016021]; plasma membrane [GO:0005886]	adenylate cyclase-inhibiting serotonin receptor signaling pathway [GO:0007198]; entrainment of circadian clock [GO:0009649]; phospholipase C-activating serotonin receptor signaling pathway [GO:0007208]; serotonin receptor signaling pathway [GO:0007210]
E1JGM2	E1JGM2_DROME	5-hydroxytryptamine (Serotonin) receptor 1B, isoform D	5-HT1B	5-HT1B CG15113 Dmel_CG15113	IPR000276;IPR017452;	integral component of membrane [GO:0016021]
A8JQT4	A8JQT4_DROME	5-hydroxytryptamine (Serotonin) receptor 2A, isoform H	5-HT2A	5-HT2A 5-HT2 CG1056 Dmel_CG1056	IPR000276;IPR017452;	integral component of membrane [GO:0016021]; plasma membrane [GO:0005886]	germ-band extension [GO:0007377]; positive regulation of feeding behavior [GO:2000253]; serotonin receptor signaling pathway [GO:0007210]
Q9VN38	Q9VN38_DROME	5-hydroxytryptamine (Serotonin) receptor 2A, isoform A	5-HT2A	5-HT2A 5-HT2 CG1056 Dmel_CG1056	IPR000276;IPR017452;	integral component of membrane [GO:0016021]; plasma membrane [GO:0005886]	germ-band extension [GO:0007377]; positive regulation of feeding behavior [GO:2000253]; serotonin receptor signaling pathway [GO:0007210]
E1JJ46	E1JJ46_DROME	5-hydroxytryptamine (Serotonin) receptor 2A, isoform F	5-HT2A	5-HT2A CG1056 Dmel_CG1056	IPR000276;IPR017452;	integral component of membrane [GO:0016021]; plasma membrane [GO:0005886]	germ-band extension [GO:0007377]; positive regulation of feeding behavior [GO:2000253]; serotonin receptor signaling pathway [GO:0007210]
Q8IPN2	Q8IPN2_DROME	5-hydroxytryptamine (Serotonin) receptor 2A, isoform B	5-HT2A	5-HT2A 5-HT2 CG1056 Dmel_CG1056	IPR000276;IPR017452;	integral component of membrane [GO:0016021]; plasma membrane [GO:0005886]	germ-band extension [GO:0007377]; positive regulation of feeding behavior [GO:2000253]; serotonin receptor signaling pathway [GO:0007210]
Q6AWQ4	Q6AWQ4_DROME	5-hydroxytryptamine (Serotonin) receptor 2A, isoform D (RH04788p)	5-HT2A	5-HT2A 5-HT2 CG1056 Dmel_CG1056	IPR000276;IPR017452;	integral component of membrane [GO:0016021]; plasma membrane [GO:0005886]	germ-band extension [GO:0007377]; positive regulation of feeding behavior [GO:2000253]; serotonin receptor signaling pathway [GO:0007210]
A0A0B4KFU6	A0A0B4KFU6_DROME	5-hydroxytryptamine (Serotonin) receptor 2B, isoform E	5-HT2B	5-HT2B CG42796 Dmel_CG42796	IPR000276;IPR017452;	integral component of membrane [GO:0016021]; plasma membrane [GO:0005886]	G-protein coupled receptor signaling pathway [GO:0007186]; serotonin receptor signaling pathway [GO:0007210]
Q8INQ6	Q8INQ6_DROME	5-hydroxytryptamine (Serotonin) receptor 2B, isoform D (5-hydroxytryptamine (Serotonin) receptor 2B, isoform F) (Serotonin receptor subtype 2B)	5-HT2B	5-HT2B CG42796 Dmel_CG42796	IPR000276;IPR017452;	integral component of membrane [GO:0016021]; plasma membrane [GO:0005886]	G-protein coupled receptor signaling pathway [GO:0007186]; serotonin receptor signaling pathway [GO:0007210]
P20905	5HT1R_DROME	5-hydroxytryptamine receptor 1 (5-HT receptor) (5HT-dro) (Serotonin receptor 1)	5-HT7	5-HT7 5HT-R1 CG12073	IPR000929;IPR000276;IPR017452;	integral component of membrane [GO:0016021]; integral component of plasma membrane [GO:0005887]	adenylate cyclase-activating serotonin receptor signaling pathway [GO:0007192]; adenylate cyclase-inhibiting serotonin receptor signaling pathway [GO:0007198]; courtship behavior [GO:0007619]; female mating behavior [GO:0060180]; male courtship behavior, orientation prior to leg tapping and wing vibration [GO:0016543]; male courtship behavior, proboscis-mediated licking [GO:0016546]; male courtship behavior, veined wing vibration [GO:0016545]; male mating behavior [GO:0060179]; serotonin receptor signaling pathway [GO:0007210]
A0A0B4KHG3	A0A0B4KHG3_DROME	5-hydroxytryptamine (Serotonin) receptor 7, isoform B	5-HT7	5-HT7 CG12073 Dmel_CG12073	IPR000929;IPR000276;IPR017452;	integral component of plasma membrane [GO:0005887]
B7Z0Q1	B7Z0Q1_DROME	5PtaseI, isoform F (EC 3.1.3.56)	5PtaseI	5PtaseI CG42283 Dmel_CG42283	IPR005135;IPR000300;	intracellular [GO:0005622]	inositol phosphate dephosphorylation [GO:0046855]; inositol phosphate-mediated signaling [GO:0048016]; phosphatidylinositol dephosphorylation [GO:0046856]
B7Z0Q2	B7Z0Q2_DROME	5PtaseI, isoform C (EC 3.1.3.56)	5PtaseI	5PtaseI CG42283 Dmel_CG42283	IPR005135;IPR000300;		inositol phosphate dephosphorylation [GO:0046855]; phosphatidylinositol dephosphorylation [GO:0046856]
Q8IMU3	Q8IMU3_DROME	5PtaseI, isoform B (EC 3.1.3.56) (FI19005p1)	5PtaseI	5PtaseI 5PtaseI-RB CG42283 Dmel_CG42283	IPR005135;IPR000300;		inositol phosphate dephosphorylation [GO:0046855]; phosphatidylinositol dephosphorylation [GO:0046856]
E1JHG8	E1JHG8_DROME	CG6153, isoform C	6153	6153 Dmel\CG6153 CG6153 Dmel_CG6153	IPR008979;IPR010400;
Q960J7	Q960J7_DROME	LD47616p	63BC-T3	63BC-T3 anon-63BC-T3 Dmel\CG14965 dmLD47616p ORF1 CG14965 Dmel_CG14965	IPR006612;
Q9VUM4	Q9VUM4_DROME	AT16346p (CG6888) (EC 1.11.1.-)	6888	6888 BcDNA:AT16346 Dmel\CG6888 CG6888 Dmel_CG6888	IPR000866;IPR024706;IPR019479;IPR012336;IPR013766;	cytoplasm [GO:0005737]; extracellular exosome [GO:0070062]	cell redox homeostasis [GO:0045454]; cellular response to DNA damage stimulus [GO:0006974]; hydrogen peroxide catabolic process [GO:0042744]
Q59E04	Q59E04_DROME	7B2, isoform B	7B2	7B2 CG1168 Dmel_CG1168	IPR007945;	integral component of membrane [GO:0016021]; secretory granule [GO:0030141]	neuropeptide signaling pathway [GO:0007218]; positive regulation of peptidase activity [GO:0010952]; positive regulation of proteolysis [GO:0045862]
Q9VNB0	Q9VNB0_DROME	7B2, isoform A (GH01053p)	7B2	7B2 CG1168 Dmel_CG1168	IPR007945;	secretory granule [GO:0030141]	neuropeptide signaling pathway [GO:0007218]; positive regulation of peptidase activity [GO:0010952]; positive regulation of proteolysis [GO:0045862]
Q8IQU7	Q8IQU7_DROME	825-Oak	825-Oak	825-Oak Dmel\CG32208 CG32208 Dmel_CG32208
A0A0B4LG21	A0A0B4LG21_DROME	Arc, isoform D	a	a CG6741 Dmel_CG6741	IPR029906;IPR001478;IPR015943;	adherens junction [GO:0005912]; apical plasma membrane [GO:0016324]	bicellular tight junction assembly [GO:0070830]; compound eye development [GO:0048749]
Q9W283	Q9W283_DROME	Arc, isoform A (Arc, isoform B) (Arc, isoform C) (GH21134p) (PDZ domain protein Arc)	a	a CG6741 Dmel_CG6741	IPR029906;IPR001478;IPR015943;	adherens junction [GO:0005912]; apical plasma membrane [GO:0016324]	bicellular tight junction assembly [GO:0070830]; compound eye development [GO:0048749]
Q27377	OB10_DROME	Putative odorant-binding protein A10 (Antennal protein 10) (OS-D protein)	a10	a10 OS-D CG6642	IPR005055;	extracellular region [GO:0005576]
Q9VK43	Q9VK43_DROME	A16 (LD10135p)	A16	A16 Dmel\CG9933 CG9933 Dmel_CG9933	IPR000953;
P54185	OBA5_DROME	Putative odorant-binding protein A5 (Antennal protein 5)	a5	a5 CG5430	IPR008914;IPR001858;	extracellular region [GO:0005576]
O46341	A6_DROME	Protein a6	a6	a6 CG3771			embryonic development via the syncytial blastoderm [GO:0001700]
M9PDH8	M9PDH8_DROME	A6, isoform B (A6, isoform C)	a6	a6 CG3771 Dmel_CG3771
Q9V431	API5_DROME	Apoptosis inhibitor 5 homolog (API-5) (Antiapoptosis clone 11 protein homolog) (AAC-11)	Aac11	Aac11 LD09852 CG6582	IPR008383;IPR011989;IPR016024;	nucleus [GO:0005634]	apoptotic process [GO:0006915]; negative regulation of apoptotic process [GO:0043066]
M9PEF6	M9PEF6_DROME	CG3714, isoform H (EC 2.4.2.19) (EC 6.3.4.21)	AAF51037	AAF51037 Dmel\CG3714 CG3714 Dmel_CG3714	IPR007229;IPR006405;IPR002638;		NAD biosynthetic process [GO:0009435]; nicotinate nucleotide salvage [GO:0019358]
M9PC31	M9PC31_DROME	CG3714, isoform G (EC 2.4.2.19) (EC 6.3.4.21)	AAF51037	AAF51037 Dmel\CG3714 CG3714 Dmel_CG3714	IPR007229;IPR006405;IPR002638;		NAD biosynthetic process [GO:0009435]; nicotinate nucleotide salvage [GO:0019358]
Q9VMG0	Q9VMG0_DROME	Arylalkylamine N-acyltransferase-like 2, isoform A (EC 2.3.1.-) (EC 2.3.1.87) (Arylalkylamine N-acyltransferase-like 2, isoform B)	AANATL2	AANATL2 Dmel\CG9486 CG9486 Dmel_CG9486	IPR016181;IPR000182;	cytoplasm [GO:0005737]	nitrogen compound metabolic process [GO:0006807]
Q9VM95	AATF_DROME	Protein Aatf (Apoptosis antagonizing transcription factor ortholog)	Aatf	Aatf CG11188	IPR025160;IPR012617;	nucleolus [GO:0005730]; nucleus [GO:0005634]	negative regulation of programmed cell death [GO:0043069]; oogenesis [GO:0048477]; regulation of transcription from RNA polymerase II promoter [GO:0006357]
Q9VLM8	SYAC_DROME	Alanine--tRNA ligase, cytoplasmic (EC 6.1.1.7) (Alanyl-tRNA synthetase) (AlaRS)	Aats-ala	Aats-ala alaS CG13391	IPR002318;IPR018162;IPR018165;IPR018164;IPR023033;IPR003156;IPR018163;IPR009000;IPR012947;	cytoplasm [GO:0005737]	alanyl-tRNA aminoacylation [GO:0006419]; tRNA modification [GO:0006400]
Q9Y105	SYQ_DROME	Probable glutamine--tRNA ligase (EC 6.1.1.18) (Glutaminyl-tRNA synthetase) (GlnRS)	Aats-gln	Aats-gln CG10506	IPR001412;IPR004514;IPR007638;IPR007639;IPR000924;IPR020061;IPR020058;IPR020059;IPR020056;IPR011035;IPR014729;	aminoacyl-tRNA synthetase multienzyme complex [GO:0017101]; cytoplasm [GO:0005737]	dendrite morphogenesis [GO:0048813]; glutaminyl-tRNA aminoacylation [GO:0006425]
Q9VFL5	SYMM_DROME	Methionine--tRNA ligase, mitochondrial (EC 6.1.1.10) (Mitochondrial methionyl-tRNA synthetase) (MtMetRS)	Aats-met-m	Aats-met-m Aats-met CG31322 CG8684	IPR014758;IPR015413;IPR033911;IPR014729;IPR009080;	mitochondrial matrix [GO:0005759]; mitochondrion [GO:0005739]	methionyl-tRNA aminoacylation [GO:0006431]
Q9VSY6	SERB_DROME	Phosphoserine phosphatase (PSP) (PSPase) (EC 3.1.3.3) (O-phosphoserine phosphohydrolase)	aay	aay astray CG3705	IPR023214;IPR023190;		axon guidance [GO:0007411]; behavioral response to ethanol [GO:0048149]; L-serine biosynthetic process [GO:0006564]; L-serine metabolic process [GO:0006563]; male courtship behavior, veined wing generated song production [GO:0045433]; peripheral nervous system development [GO:0007422]; sleep [GO:0030431]
Q24174	ABRU_DROME	Protein abrupt (Protein clueless)	ab	ab clu CG43860	IPR000210;IPR011333;IPR013087;	nucleus [GO:0005634]	axon choice point recognition [GO:0016198]; border follicle cell migration [GO:0007298]; dendrite morphogenesis [GO:0048813]; muscle attachment [GO:0016203]; muscle organ development [GO:0007517]; mushroom body development [GO:0016319]; negative regulation of transcription from RNA polymerase II promoter [GO:0000122]; neuron development [GO:0048666]; regulation of imaginal disc-derived wing size [GO:0044719]; regulation of transcription, DNA-templated [GO:0006355]; sensory organ development [GO:0007423]; synaptic target recognition [GO:0008039]; transcription, DNA-templated [GO:0006351]
M9PB99	M9PB99_DROME	Abrupt, isoform E	ab	ab Ab B2149 clu Dmel\CG43860 l(2)k02807 ptd CG32830 CG43860 CG4807 Dmel_CG43860	IPR000210;IPR011333;IPR015943;IPR013087;
Q7KVB1	Q7KVB1_DROME	ATP binding cassette subfamily B member 7, isoform B (EC 3.6.1.3)	ABCB7	ABCB7 dABCB7 Dmel\CG7955 CG7955 Dmel_CG7955	IPR003593;IPR011527;IPR003439;IPR017871;IPR027417;	integral component of membrane [GO:0016021]; mitochondrial inner membrane [GO:0005743]	heme transport [GO:0015886]; iron-sulfur cluster assembly [GO:0016226]
Q9W0C5	Q9W0C5_DROME	ATP binding cassette subfamily B member 7, isoform A (EC 3.6.1.3)	ABCB7	ABCB7 dABCB7 Dmel\CG7955 CG7955 Dmel_CG7955	IPR003593;IPR011527;IPR003439;IPR017871;IPR027417;	integral component of membrane [GO:0016021]; mitochondrial inner membrane [GO:0005743]	cellular iron ion homeostasis [GO:0006879]; heme transport [GO:0015886]; iron-sulfur cluster assembly [GO:0016226]
P29555	ABDA_DROME	Homeobox protein abdominal-A	abd-A	abd-A CG10325	IPR022132;IPR009057;IPR017970;IPR001356;IPR020479;IPR015943;	nucleus [GO:0005634]; transcription factor complex [GO:0005667]	anterior/posterior pattern specification [GO:0009952]; apoptotic process [GO:0006915]; cardiac muscle tissue development [GO:0048738]; cardioblast differentiation [GO:0010002]; determination of genital disc primordium [GO:0035225]; dorsal vessel heart proper cell fate commitment [GO:0035053]; genital disc anterior/posterior pattern formation [GO:0035224]; genitalia development [GO:0048806]; germ cell migration [GO:0008354]; gonadal mesoderm development [GO:0007506]; gonad development [GO:0008406]; heart development [GO:0007507]; mesodermal cell fate specification [GO:0007501]; midgut development [GO:0007494]; muscle cell fate specification [GO:0042694]; nervous system development [GO:0007399]; neuroblast development [GO:0014019]; neuroblast fate determination [GO:0007400]; oenocyte development [GO:0007438]; peripheral nervous system development [GO:0007422]; pole cell migration [GO:0007280]; positive regulation of muscle organ development [GO:0048636]; positive regulation of transcription, DNA-templated [GO:0045893]; positive regulation of transcription from RNA polymerase II promoter [GO:0045944]; regulation of transcription, DNA-templated [GO:0006355]
E1JIM9	E1JIM9_DROME	Abdominal A, isoform C (Abdominal A, isoform D)	abd-A	abd-A CG10325 Dmel_CG10325	IPR022132;IPR009057;IPR017970;IPR001356;IPR020479;IPR015943;	nucleus [GO:0005634]	regulation of transcription, DNA-templated [GO:0006355]
P09087	ABDB_DROME	Homeobox protein abdominal-B (Infraabdominal 7) (IAB-7) (P3) (PH189)	Abd-B	Abd-B CG10291	IPR009057;IPR017970;IPR001356;IPR020479;	nucleus [GO:0005634]	determination of genital disc primordium [GO:0035225]; developmental pigmentation [GO:0048066]; external genitalia morphogenesis [GO:0035261]; female genitalia development [GO:0030540]; genital disc anterior/posterior pattern formation [GO:0035224]; genital disc development [GO:0035215]; genital disc sexually dimorphic development [GO:0035263]; germ cell migration [GO:0008354]; gonadal mesoderm development [GO:0007506]; heart development [GO:0007507]; imaginal disc-derived female genitalia development [GO:0007486]; imaginal disc-derived genitalia development [GO:0007484]; male genitalia development [GO:0030539]; male gonad development [GO:0008584]; male pigmentation [GO:0048094]; midgut development [GO:0007494]; negative regulation of cardioblast cell fate specification [GO:0009997]; negative regulation of female receptivity [GO:0007621]; negative regulation of salivary gland boundary specification [GO:0045705]; negative regulation of striated muscle tissue development [GO:0045843]; neuroendocrine cell differentiation [GO:0061101]; open tracheal system development [GO:0007424]; pole cell migration [GO:0007280]; positive regulation of apoptotic process involved in morphogenesis [GO:1902339]; positive regulation of developmental pigmentation [GO:0048087]; positive regulation of transcription from RNA polymerase II promoter [GO:0045944]; salivary gland development [GO:0007431]; segment specification [GO:0007379]; sex differentiation [GO:0007548]; sex-specific pigmentation [GO:0048071]; specification of segmental identity, abdomen [GO:0007385]; sperm storage [GO:0046693]; spiracle morphogenesis, open tracheal system [GO:0035277]; trachea morphogenesis [GO:0060439]
A0A126GUV9	A0A126GUV9_DROME	Abdominal B, isoform G	Abd-B	Abd-B CG11648 Dmel_CG11648	IPR009057;IPR017970;IPR001356;IPR020479;	nucleus [GO:0005634]	regulation of transcription, DNA-templated [GO:0006355]
A0A0B4KGT1	A0A0B4KGT1_DROME	Abdominal B, isoform F	Abd-B	Abd-B CG11648 Dmel_CG11648	IPR009057;IPR017970;IPR001356;IPR020479;	nucleus [GO:0005634]	regulation of transcription, DNA-templated [GO:0006355]
A0A126GUV3	A0A126GUV3_DROME	Abdominal B, isoform H	Abd-B	Abd-B CG11648 Dmel_CG11648	IPR009057;IPR017970;IPR001356;IPR020479;	nucleus [GO:0005634]	regulation of transcription, DNA-templated [GO:0006355]
A4V304	A4V304_DROME	Abdominal B, isoform C (Abdominal B, isoform D) (Abdominal B, isoform E) (Abdominal B, isoform I) (Abdominal B, isoform J) (RE29418p)	Abd-B	Abd-B CG11648 Dmel_CG11648	IPR009057;IPR017970;IPR001356;IPR020479;	nucleus [GO:0005634]	regulation of transcription, DNA-templated [GO:0006355]
A0A0B4K774	A0A0B4K774_DROME	Abelson interacting protein, isoform D	Abi	Abi CG9749 Dmel_CG9749	IPR028457;IPR012849;IPR001452;	basal part of cell [GO:0045178]; lamellipodium membrane [GO:0031258]; perinuclear region of cytoplasm [GO:0048471]; SCAR complex [GO:0031209]	actin cytoskeleton organization [GO:0030036]; axon extension involved in axon guidance [GO:0048846]; cell adhesion [GO:0007155]; cell adhesion mediated by integrin [GO:0033627]; cell morphogenesis [GO:0000902]; cell projection assembly [GO:0030031]; central nervous system neuron axonogenesis [GO:0021955]; chaeta development [GO:0022416]; cortical actin cytoskeleton organization [GO:0030866]; Golgi organization [GO:0007030]; lamellipodium assembly [GO:0030032]; muscle attachment [GO:0016203]; neuromuscular junction development [GO:0007528]; oogenesis [GO:0048477]; phagocytosis [GO:0006909]; photoreceptor cell axon guidance [GO:0072499]; positive regulation of cytoskeleton organization [GO:0051495]; positive regulation of protein kinase activity [GO:0045860]; regulation of actin cytoskeleton organization [GO:0032956]; regulation of cell shape [GO:0008360]
A0A0B4KH51	A0A0B4KH51_DROME	Abelson interacting protein, isoform C (Abelson interacting protein, isoform E)	Abi	Abi CG9749 Dmel_CG9749	IPR028457;IPR012849;IPR001452;	basal part of cell [GO:0045178]; lamellipodium membrane [GO:0031258]; perinuclear region of cytoplasm [GO:0048471]; SCAR complex [GO:0031209]	actin cytoskeleton organization [GO:0030036]; axon extension involved in axon guidance [GO:0048846]; cell adhesion [GO:0007155]; cell adhesion mediated by integrin [GO:0033627]; cell morphogenesis [GO:0000902]; cell projection assembly [GO:0030031]; central nervous system neuron axonogenesis [GO:0021955]; chaeta development [GO:0022416]; cortical actin cytoskeleton organization [GO:0030866]; Golgi organization [GO:0007030]; lamellipodium assembly [GO:0030032]; muscle attachment [GO:0016203]; neuromuscular junction development [GO:0007528]; oogenesis [GO:0048477]; phagocytosis [GO:0006909]; photoreceptor cell axon guidance [GO:0072499]; positive regulation of cytoskeleton organization [GO:0051495]; positive regulation of protein kinase activity [GO:0045860]; regulation of actin cytoskeleton organization [GO:0032956]; regulation of cell shape [GO:0008360]
Q9Y0S9	Q9Y0S9_DROME	Abelson interacting protein, isoform A (Abelson interacting protein, isoform B) (Abelson interacting protein, isoform F) (Abl tyrosine kinase-interacting protein) (LD37010p)	Abi	Abi CG9749 Dmel_CG9749	IPR028457;IPR012849;IPR001452;	basal part of cell [GO:0045178]; lamellipodium membrane [GO:0031258]; perinuclear region of cytoplasm [GO:0048471]; SCAR complex [GO:0031209]	actin cytoskeleton organization [GO:0030036]; axon extension involved in axon guidance [GO:0048846]; cell adhesion [GO:0007155]; cell adhesion mediated by integrin [GO:0033627]; cell morphogenesis [GO:0000902]; cell projection assembly [GO:0030031]; central nervous system neuron axonogenesis [GO:0021955]; chaeta development [GO:0022416]; cortical actin cytoskeleton organization [GO:0030866]; Golgi organization [GO:0007030]; lamellipodium assembly [GO:0030032]; muscle attachment [GO:0016203]; neuromuscular junction development [GO:0007528]; oogenesis [GO:0048477]; phagocytosis [GO:0006909]; photoreceptor cell axon guidance [GO:0072499]; positive regulation of cytoskeleton organization [GO:0051495]; positive regulation of protein kinase activity [GO:0045860]; regulation of actin cytoskeleton organization [GO:0032956]; regulation of cell shape [GO:0008360]
P00522	ABL_DROME	Tyrosine-protein kinase Abl (EC 2.7.10.2) (D-ash) (Protein abelson)	Abl	Abl ABL-1 Dash CG4032	IPR015015;IPR011009;IPR000719;IPR017441;IPR001245;IPR000980;IPR001452;IPR008266;IPR020635;	adherens junction [GO:0005912]; apical cortex [GO:0045179]; axon [GO:0030424]; cell-cell junction [GO:0005911]; cell cortex [GO:0005938]; cytoplasm [GO:0005737]; cytosol [GO:0005829]; extrinsic component of cytoplasmic side of plasma membrane [GO:0031234]; extrinsic component of plasma membrane [GO:0019897]; muscle tendon junction [GO:0005927]	axon guidance [GO:0007411]; axon midline choice point recognition [GO:0016199]; axonogenesis [GO:0007409]; branchiomotor neuron axon guidance [GO:0021785]; central nervous system development [GO:0007417]; chemical synaptic transmission [GO:0007268]; compound eye development [GO:0048749]; cytoplasmic transport, nurse cell to oocyte [GO:0007303]; dendrite morphogenesis [GO:0048813]; dorsal closure [GO:0007391]; epithelial cell morphogenesis [GO:0003382]; innate immune response [GO:0045087]; learning or memory [GO:0007611]; morphogenesis of an epithelium [GO:0002009]; motor neuron axon guidance [GO:0008045]; negative regulation of neuron projection development [GO:0010977]; negative regulation of synaptic growth at neuromuscular junction [GO:0045886]; neuron migration [GO:0001764]; peptidyl-tyrosine autophosphorylation [GO:0038083]; peptidyl-tyrosine phosphorylation [GO:0018108]; photoreceptor cell axon guidance [GO:0072499]; planar cell polarity pathway involved in axis elongation [GO:0003402]; positive regulation of lamellipodium assembly [GO:0010592]; positive regulation of protein export from nucleus [GO:0046827]; protein autophosphorylation [GO:0046777]; protein phosphorylation [GO:0006468]; regulation of actin polymerization or depolymerization [GO:0008064]; regulation of cell proliferation [GO:0042127]; regulation of cell shape [GO:0008360]; regulation of glucose metabolic process [GO:0010906]; regulation of protein localization [GO:0032880]; regulation of protein stability [GO:0031647]; transmembrane receptor protein tyrosine kinase signaling pathway [GO:0007169]; ventral cord development [GO:0007419]; ventral furrow formation [GO:0007370]
M9PFS1	M9PFS1_DROME	Abl tyrosine kinase, isoform F (EC 2.7.10.-) (EC 2.7.10.2)	Abl	Abl 4674 ABL abl Abl1 abl1 Ableson AblK Am ABL C-abl c-abl cAbl D-Abl D-abl D-ash DAbl Dabl dAbl Dash Ddash Dmel\CG4032 DROTKABL3 Dsrc7 l(3)04674 l(3)73Ba l(3)c-abl CG4032 Dmel_CG4032	IPR015015;IPR011009;IPR000719;IPR017441;IPR001245;IPR000980;IPR001452;IPR008266;IPR020635;
M9PCT8	M9PCT8_DROME	Abl tyrosine kinase, isoform C (EC 2.7.10.-) (EC 2.7.10.2)	Abl	Abl 4674 ABL abl Abl1 abl1 Ableson AblK Am ABL C-abl c-abl cAbl D-Abl D-abl D-ash DAbl Dabl dAbl Dash Ddash Dmel\CG4032 DROTKABL3 Dsrc7 l(3)04674 l(3)73Ba l(3)c-abl CG4032 Dmel_CG4032	IPR015015;IPR011009;IPR000719;IPR017441;IPR001245;IPR000980;IPR001452;IPR008266;IPR020635;
M9PCU1	M9PCU1_DROME	Abl tyrosine kinase, isoform H (EC 2.7.10.-) (EC 2.7.10.2)	Abl	Abl 4674 ABL abl Abl1 abl1 Ableson AblK Am ABL C-abl c-abl cAbl D-Abl D-abl D-ash DAbl Dabl dAbl Dash Ddash Dmel\CG4032 DROTKABL3 Dsrc7 l(3)04674 l(3)73Ba l(3)c-abl CG4032 Dmel_CG4032	IPR015015;IPR011009;IPR000719;IPR017441;IPR001245;IPR000980;IPR001452;IPR008266;IPR020635;
M9PFI5	M9PFI5_DROME	Abl tyrosine kinase, isoform D (EC 2.7.10.-) (EC 2.7.10.2)	Abl	Abl 4674 ABL abl Abl1 abl1 Ableson AblK Am ABL C-abl c-abl cAbl D-Abl D-abl D-ash DAbl Dabl dAbl Dash Ddash Dmel\CG4032 DROTKABL3 Dsrc7 l(3)04674 l(3)73Ba l(3)c-abl CG4032 Dmel_CG4032	IPR015015;IPR011009;IPR000719;IPR017441;IPR001245;IPR000980;IPR001452;IPR008266;IPR020635;
X2JGR4	X2JGR4_DROME	Abl tyrosine kinase, isoform J (EC 2.7.10.-) (EC 2.7.10.2)	Abl	Abl 4674 ABL abl Abl1 abl1 Ableson AblK Am ABL C-abl c-abl cAbl D-Abl D-abl D-ash DAbl Dabl dAbl Dash Ddash Dmel\CG4032 DROTKABL3 Dsrc7 l(3)04674 l(3)73Ba l(3)c-abl CG4032 Dmel_CG4032	IPR015015;IPR011009;IPR000719;IPR017441;IPR001245;IPR000980;IPR001452;IPR008266;IPR020635;
A8JNU2	A8JNU2_DROME	Abl tyrosine kinase, isoform B (EC 2.7.10.-) (EC 2.7.10.2)	Abl	Abl 4674 ABL abl Abl1 abl1 Ableson AblK Am ABL C-abl c-abl cAbl D-Abl D-abl D-ash DAbl Dabl dAbl Dash Ddash Dmel\CG4032 DROTKABL3 Dsrc7 l(3)04674 l(3)73Ba l(3)c-abl CG4032 Dmel_CG4032	IPR015015;IPR011009;IPR000719;IPR017441;IPR001245;IPR000980;IPR001452;IPR008266;IPR020635;
M9PI83	M9PI83_DROME	Abl tyrosine kinase, isoform G (EC 2.7.10.-) (EC 2.7.10.2)	Abl	Abl 4674 ABL abl Abl1 abl1 Ableson AblK Am ABL C-abl c-abl cAbl D-Abl D-abl D-ash DAbl Dabl dAbl Dash Ddash Dmel\CG4032 DROTKABL3 Dsrc7 l(3)04674 l(3)73Ba l(3)c-abl CG4032 Dmel_CG4032	IPR015015;IPR011009;IPR000719;IPR017441;IPR001245;IPR000980;IPR001452;IPR008266;IPR020635;
M9PFI8	M9PFI8_DROME	Abl tyrosine kinase, isoform I (EC 2.7.10.-) (EC 2.7.10.2)	Abl	Abl 4674 ABL abl Abl1 abl1 Ableson AblK Am ABL C-abl c-abl cAbl D-Abl D-abl D-ash DAbl Dabl dAbl Dash Ddash Dmel\CG4032 DROTKABL3 Dsrc7 l(3)04674 l(3)73Ba l(3)c-abl CG4032 Dmel_CG4032	IPR015015;IPR011009;IPR000719;IPR017441;IPR001245;IPR000980;IPR001452;IPR008266;IPR020635;
M9PFX0	M9PFX0_DROME	Abl tyrosine kinase, isoform E (EC 2.7.10.-) (EC 2.7.10.2)	Abl	Abl 4674 ABL abl Abl1 abl1 Ableson AblK Am ABL C-abl c-abl cAbl D-Abl D-abl D-ash DAbl Dabl dAbl Dash Ddash Dmel\CG4032 DROTKABL3 Dsrc7 l(3)04674 l(3)73Ba l(3)c-abl CG4032 Dmel_CG4032	IPR015015;IPR011009;IPR000719;IPR017441;IPR001245;IPR000980;IPR001452;IPR008266;IPR020635;
Q9VKM4	Q9VKM4_DROME	Abnormal oocyte	abo	abo Abo Dmel\CG6093 CG6093 Dmel_CG6093	IPR019138;	nucleus [GO:0005634]; polytene chromosome [GO:0005700]	negative regulation of transcription from RNA polymerase II promoter [GO:0000122]; oogenesis [GO:0048477]
Q9VU84	DBNL_DROME	Drebrin-like protein (Actin binding protein 1)	Abp1	Abp1 CG10083	IPR002108;IPR029006;IPR001452;	axon [GO:0030424]; cell cortex [GO:0005938]; cytoskeleton [GO:0005856]; growth cone [GO:0030426]; neuromuscular junction [GO:0031594]; type Ib terminal bouton [GO:0061176]; type Is terminal bouton [GO:0061177]	chaeta development [GO:0022416]; positive regulation of synaptic growth at neuromuscular junction [GO:0045887]; terminal button organization [GO:0072553]
Q9V3C0	DDX41_DROME	ATP-dependent RNA helicase abstrakt (DEAD box protein abstrakt) (EC 3.6.4.13)	abs	abs CG14637	IPR011545;IPR014001;IPR001650;IPR027417;IPR014014;IPR001878;	catalytic step 2 spliceosome [GO:0071013]; cytoplasm [GO:0005737]; nucleolus [GO:0005730]; precatalytic spliceosome [GO:0071011]	mRNA splicing, via spliceosome [GO:0000398]; RNA secondary structure unwinding [GO:0010501]; sleep [GO:0030431]
P10083	AST5_DROME	Achaete-scute complex protein T5 (Protein achaete)	ac	ac T5 CG3796	IPR011598;IPR015660;	nucleus [GO:0005634]; RNA polymerase II transcription factor complex [GO:0090575]; transcription factor complex [GO:0005667]	central nervous system development [GO:0007417]; chaeta morphogenesis [GO:0008407]; epithelial cell proliferation involved in Malpighian tubule morphogenesis [GO:0061331]; Malpighian tubule tip cell differentiation [GO:0061382]; nervous system development [GO:0007399]; neuroblast fate determination [GO:0007400]; oogenesis [GO:0048477]; peripheral nervous system development [GO:0007422]; positive regulation of transcription, DNA-templated [GO:0045893]; regulation of antimicrobial peptide biosynthetic process [GO:0002805]; regulation of glucose metabolic process [GO:0010906]; regulation of mitotic cell cycle [GO:0007346]; regulation of neurogenesis [GO:0050767]; regulation of transcription, DNA-templated [GO:0006355]; regulation of transcription from RNA polymerase II promoter [GO:0006357]; sensory organ development [GO:0007423]; ventral cord development [GO:0007419]
Q9VV68	Q9VV68_DROME	Uncharacterized protein, isoform B (EC 4.6.1.1)	AC	AC Ago2 Dmel\CG43373 CG12436 CG32158 CG42513 CG43373 Dmel_CG43373	IPR001054;IPR018297;IPR032628;IPR009398;IPR029787;	integral component of membrane [GO:0016021]; intracellular [GO:0005622]; plasma membrane [GO:0005886]	intracellular signal transduction [GO:0035556]
Q8IRF5	Q8IRF5_DROME	Uncharacterized protein (EC 4.6.-.-)	AC	AC Dmel\CG32305 CG32305 CG8970 Dmel_CG32305	IPR001054;IPR018297;IPR029787;	guanylate cyclase complex, soluble [GO:0008074]; integral component of membrane [GO:0016021]; plasma membrane [GO:0005886]	cGMP biosynthetic process [GO:0006182]; intracellular signal transduction [GO:0035556]; signal transduction [GO:0007165]
M9PH04	M9PH04_DROME	Uncharacterized protein, isoform D (EC 4.6.-.-) (EC 4.6.1.1)	AC	AC Dmel\CG32301 CG32301 CG8970 Dmel_CG32301	IPR001054;IPR018297;IPR029787;	integral component of membrane [GO:0016021]; intracellular [GO:0005622]	chaeta development [GO:0022416]; intracellular signal transduction [GO:0035556]; notum development [GO:0007477]
E1JIB3	E1JIB3_DROME	Uncharacterized protein, isoform B (EC 4.6.-.-) (EC 4.6.1.1)	AC	AC Dmel\CG32301 CG32301 CG8970 Dmel_CG32301	IPR001054;IPR018297;IPR029787;	integral component of membrane [GO:0016021]; intracellular [GO:0005622]	chaeta development [GO:0022416]; intracellular signal transduction [GO:0035556]; notum development [GO:0007477]
Q9W037	Q9W037_DROME	Uncharacterized protein, isoform C (EC 4.6.-.-) (EC 4.6.1.1)	AC	AC Dmel\CG32301 CG32301 CG8970 Dmel_CG32301	IPR001054;IPR018297;IPR029787;	guanylate cyclase complex, soluble [GO:0008074]; integral component of membrane [GO:0016021]; plasma membrane [GO:0005886]	cGMP biosynthetic process [GO:0006182]; chaeta development [GO:0022416]; intracellular signal transduction [GO:0035556]; notum development [GO:0007477]; signal transduction [GO:0007165]
A8JNU1	A8JNU1_DROME	Uncharacterized protein, isoform C (EC 4.6.1.1)	AC	AC Ago2 Dmel\CG43373 CG12436 CG32158 CG42513 CG43373 Dmel_CG43373	IPR001054;IPR018297;IPR032628;IPR009398;IPR029787;	guanylate cyclase complex, soluble [GO:0008074]; integral component of membrane [GO:0016021]; plasma membrane [GO:0005886]	cGMP biosynthetic process [GO:0006182]; intracellular signal transduction [GO:0035556]; signal transduction [GO:0007165]
X2J708	X2J708_DROME	CG7236, isoform D (EC 2.7.11.-) (EC 2.7.11.22)	AC018104	AC018104 Cdk1l Dmel\CG7236 KKIALRE CG7236 Dmel_CG7236	IPR011009;IPR000719;IPR017441;IPR008271;	cytoplasm [GO:0005737]; nucleus [GO:0005634]	mitotic cytokinesis [GO:0000281]; protein phosphorylation [GO:0006468]
X2JD86	X2JD86_DROME	CG7236, isoform E (EC 2.7.11.-) (EC 2.7.11.22)	AC018104	AC018104 Cdk1l Dmel\CG7236 KKIALRE CG7236 Dmel_CG7236	IPR011009;IPR000719;IPR017441;IPR008271;	cytoplasm [GO:0005737]; nucleus [GO:0005634]	mitotic cytokinesis [GO:0000281]; protein phosphorylation [GO:0006468]
M9PEP2	M9PEP2_DROME	Adenylyl cyclase 35C, isoform C (EC 4.6.1.1)	Ac13E	Ac13E CG9210 Dmel_CG9210	IPR001054;IPR018297;IPR029787;	guanylate cyclase complex, soluble [GO:0008074]; integral component of membrane [GO:0016021]; plasma membrane [GO:0005886]	cAMP biosynthetic process [GO:0006171]; cGMP biosynthetic process [GO:0006182]; intracellular signal transduction [GO:0035556]; signal transduction [GO:0007165]
Q9VXU0	Q9VXU0_DROME	Adenylyl cyclase 35C, isoform A (EC 4.6.1.1) (Adenylyl cyclase 35C, isoform B)	Ac13E	Ac13E CG9210 Dmel_CG9210	IPR001054;IPR018297;IPR029787;	integral component of membrane [GO:0016021]; intracellular [GO:0005622]	cAMP biosynthetic process [GO:0006171]; intracellular signal transduction [GO:0035556]
Q9V9R3	Q9V9R3_DROME	Ac3, isoform A (EC 4.6.1.1)	Ac3	Ac3 AC 3 AC3 ac3 DAC3 DAC39E Dmel\CG1506 CG1506 Dmel_CG1506	IPR001054;IPR018297;IPR032628;IPR030672;IPR029787;	guanylate cyclase complex, soluble [GO:0008074]; integral component of membrane [GO:0016021]; plasma membrane [GO:0005886]	cAMP biosynthetic process [GO:0006171]; cGMP biosynthetic process [GO:0006182]; intracellular signal transduction [GO:0035556]; locomotor rhythm [GO:0045475]; signal transduction [GO:0007165]
Q95RI9	Q95RI9_DROME	Ac3, isoform C (EC 4.6.1.1) (LD27878p)	Ac3	Ac3 AC 3 AC3 ac3 DAC3 DAC39E Dmel\CG1506 CG1506 Dmel_CG1506	IPR032628;	integral component of membrane [GO:0016021]	cAMP biosynthetic process [GO:0006171]; locomotor rhythm [GO:0045475]
Q9VW60	ADCY2_DROME	Adenylate cyclase type 2 (EC 4.6.1.1) (ATP pyrophosphate-lyase 2) (Adenylyl cyclase 76E)	Ac76E	Ac76E CG7978	IPR001054;IPR018297;IPR032628;IPR030672;IPR029787;	guanylate cyclase complex, soluble [GO:0008074]; integral component of membrane [GO:0016021]; plasma membrane [GO:0005886]	cAMP biosynthetic process [GO:0006171]; cGMP biosynthetic process [GO:0006182]; instar larval or pupal development [GO:0002165]; intracellular signal transduction [GO:0035556]; negative regulation of multicellular organism growth [GO:0040015]; response to starvation [GO:0042594]; signal transduction [GO:0007165]
M9NDD2	M9NDD2_DROME	Adenylyl cyclase 76E, isoform B (EC 4.6.1.1)	Ac76E	Ac76E AC 76E AC76E ac76e DAC2 DAC76E Dmel\CG7978 CG7978 Dmel_CG7978	IPR001054;IPR018297;IPR032628;IPR030672;IPR029787;	integral component of membrane [GO:0016021]; intracellular [GO:0005622]; plasma membrane [GO:0005886]	intracellular signal transduction [GO:0035556]
Q9VP76	Q9VP76_DROME	Adenylyl cyclase 78C, isoform B (EC 4.6.1.1)	Ac78C	Ac78C AC 78C AC78C DAC78C DAC78C-s Dmel\CG10564 CG10554 CG10564 Dmel_CG10564	IPR001054;IPR018297;IPR032628;IPR009398;IPR029787;	integral component of membrane [GO:0016021]; intracellular [GO:0005622]; plasma membrane [GO:0005886]	detection of chemical stimulus involved in sensory perception of sweet taste [GO:0001582]; intracellular signal transduction [GO:0035556]; response to caffeine [GO:0031000]; response to sucrose [GO:0009744]; response to trehalose [GO:0010353]
M9PD54	M9PD54_DROME	Adenylyl cyclase 78C, isoform F (EC 4.6.1.1)	Ac78C	Ac78C AC 78C AC78C DAC78C DAC78C-s Dmel\CG10564 CG10554 CG10564 Dmel_CG10564	IPR001054;IPR018297;IPR032628;IPR009398;IPR029787;	integral component of membrane [GO:0016021]; intracellular [GO:0005622]; plasma membrane [GO:0005886]	detection of chemical stimulus involved in sensory perception of sweet taste [GO:0001582]; intracellular signal transduction [GO:0035556]; response to caffeine [GO:0031000]; response to sucrose [GO:0009744]; response to trehalose [GO:0010353]
M9PID8	M9PID8_DROME	Adenylyl cyclase 78C, isoform E (EC 4.6.1.1)	Ac78C	Ac78C AC 78C AC78C DAC78C DAC78C-s Dmel\CG10564 CG10554 CG10564 Dmel_CG10564	IPR001054;IPR018297;IPR032628;IPR009398;IPR029787;	guanylate cyclase complex, soluble [GO:0008074]; integral component of membrane [GO:0016021]; plasma membrane [GO:0005886]	cGMP biosynthetic process [GO:0006182]; detection of chemical stimulus involved in sensory perception of sweet taste [GO:0001582]; intracellular signal transduction [GO:0035556]; response to caffeine [GO:0031000]; response to sucrose [GO:0009744]; response to trehalose [GO:0010353]; signal transduction [GO:0007165]
M9PG27	M9PG27_DROME	Adenylyl cyclase 78C, isoform D (EC 4.6.1.1)	Ac78C	Ac78C AC 78C AC78C DAC78C DAC78C-s Dmel\CG10564 CG10554 CG10564 Dmel_CG10564	IPR001054;IPR018297;IPR032628;IPR009398;IPR029787;	integral component of membrane [GO:0016021]; intracellular [GO:0005622]; plasma membrane [GO:0005886]	detection of chemical stimulus involved in sensory perception of sweet taste [GO:0001582]; intracellular signal transduction [GO:0035556]; response to caffeine [GO:0031000]; response to sucrose [GO:0009744]; response to trehalose [GO:0010353]
M9NG95	M9NG95_DROME	Adenylyl cyclase 78C, isoform C (EC 4.6.1.1)	Ac78C	Ac78C AC 78C AC78C DAC78C DAC78C-s Dmel\CG10564 CG10554 CG10564 Dmel_CG10564	IPR001054;IPR018297;IPR009398;IPR029787;	integral component of membrane [GO:0016021]; intracellular [GO:0005622]; plasma membrane [GO:0005886]	detection of chemical stimulus involved in sensory perception of sweet taste [GO:0001582]; intracellular signal transduction [GO:0035556]; response to caffeine [GO:0031000]; response to sucrose [GO:0009744]; response to trehalose [GO:0010353]
P49258	CALL_DROME	Calmodulin-related protein 97A (Protein androcam)	Acam	Acam And Camr97A CG17769	IPR011992;IPR018247;IPR002048;	cytoplasm [GO:0005737]; myosin VI complex [GO:0031476]; nucleus [GO:0005634]	actin filament-based movement [GO:0030048]
A1Z784	A1Z784_DROME	Acetyl-CoA carboxylase, isoform A (EC 6.3.4.14) (EC 6.4.1.2)	ACC	ACC CG11198 Dmel_CG11198	IPR034733;IPR013537;IPR011761;IPR013815;IPR005481;IPR001882;IPR011764;IPR005482;IPR000089;IPR005479;IPR029045;IPR011763;IPR011762;IPR016185;IPR011054;IPR011053;	cytoplasm [GO:0005737]	cell morphogenesis [GO:0000902]; cellular response to sucrose stimulus [GO:0071329]; fatty acid biosynthetic process [GO:0006633]; glycogen metabolic process [GO:0005977]; regulation of cellular protein localization [GO:1903827]; regulation of growth [GO:0040008]; regulation of Notch signaling pathway [GO:0008593]; regulation of Wnt signaling pathway [GO:0030111]; response to sucrose [GO:0009744]; triglyceride biosynthetic process [GO:0019432]
A8DY67	A8DY67_DROME	Acetyl-CoA carboxylase, isoform E (EC 6.3.4.14) (EC 6.4.1.2)	ACC	ACC CG11198 Dmel_CG11198	IPR034733;IPR013537;IPR011761;IPR013815;IPR005481;IPR001882;IPR011764;IPR005482;IPR000089;IPR005479;IPR029045;IPR011763;IPR011762;IPR016185;IPR011054;IPR011053;	cytoplasm [GO:0005737]	cell morphogenesis [GO:0000902]; cellular response to sucrose stimulus [GO:0071329]; fatty acid biosynthetic process [GO:0006633]; glycogen metabolic process [GO:0005977]; regulation of cellular protein localization [GO:1903827]; regulation of growth [GO:0040008]; regulation of Notch signaling pathway [GO:0008593]; regulation of Wnt signaling pathway [GO:0030111]; response to sucrose [GO:0009744]; triglyceride biosynthetic process [GO:0019432]
Q7JV23	Q7JV23_DROME	Acetyl-CoA carboxylase, isoform B (Acetyl-CoA carboxylase, isoform C) (Acetyl-CoA carboxylase, isoform F) (EC 6.3.4.14) (EC 6.4.1.2) (Acetyl-CoA carboxylase, isoform G) (GH12002p)	ACC	ACC CG11198 Dmel_CG11198	IPR034733;IPR013537;IPR011761;IPR013815;IPR005481;IPR001882;IPR011764;IPR005482;IPR000089;IPR005479;IPR029045;IPR011763;IPR011762;IPR016185;IPR011054;IPR011053;	cytoplasm [GO:0005737]	cell morphogenesis [GO:0000902]; cellular response to sucrose stimulus [GO:0071329]; fatty acid biosynthetic process [GO:0006633]; glycogen metabolic process [GO:0005977]; regulation of cellular protein localization [GO:1903827]; regulation of growth [GO:0040008]; regulation of Notch signaling pathway [GO:0008593]; regulation of Wnt signaling pathway [GO:0030111]; response to sucrose [GO:0009744]; triglyceride biosynthetic process [GO:0019432]
Q9VP61	ACSA_DROME	Acetyl-coenzyme A synthetase (EC 6.2.1.1) (Acetate--CoA ligase) (Acetyl-CoA synthetase) (ACS) (AceCS) (Acyl-activating enzyme)	AcCoAS	AcCoAS CG9390	IPR011904;IPR032387;IPR025110;IPR020845;IPR000873;	cytoplasm [GO:0005737]	acetyl-CoA biosynthetic process from acetate [GO:0019427]; behavioral response to ethanol [GO:0048149]
Q59E09	Q59E09_DROME	Acetyl-coenzyme A synthetase (EC 6.2.1.1)	AcCoAS	AcCoAS AcCoAs AcCoAS-RA ACS BEST:GH28401 dACS Dmel\CG9390 CG9390 Dmel_CG9390	IPR011904;IPR032387;IPR025110;IPR020845;IPR000873;		acetyl-CoA biosynthetic process from acetate [GO:0019427]
P07140	ACES_DROME	Acetylcholinesterase (AChE) (EC 3.1.1.7) [Cleaved into: Acetylcholinesterase 16 kDa subunit; Acetylcholinesterase 55 kDa subunit]	Ace	Ace CG17907	IPR029058;IPR001445;IPR002018;IPR019826;IPR019819;IPR000997;	anchored component of membrane [GO:0031225]; cell junction [GO:0030054]; cytoplasm [GO:0005737]; plasma membrane [GO:0005886]; synaptic cleft [GO:0043083]	acetylcholine catabolic process [GO:0006581]; acetylcholine catabolic process in synaptic cleft [GO:0001507]; chemical synaptic transmission [GO:0007268]; choline catabolic process [GO:0042426]; phototaxis [GO:0042331]
A0A0B4KGI5	A0A0B4KGI5_DROME	Carboxylic ester hydrolase (EC 3.1.1.-)	Ace	Ace CG17907 Dmel_CG17907	IPR029058;IPR001445;IPR002018;IPR019826;IPR019819;IPR000997;	synaptic cleft [GO:0043083]	acetylcholine catabolic process in synaptic cleft [GO:0001507]
E1JIJ8	E1JIJ8_DROME	Carboxylic ester hydrolase (EC 3.1.1.-)	Ace	Ace CG17907 Dmel_CG17907	IPR029058;IPR001445;IPR002018;IPR019826;IPR019819;IPR000997;	synaptic cleft [GO:0043083]	acetylcholine catabolic process in synaptic cleft [GO:0001507]
Q9VLJ6	ACER_DROME	Angiotensin-converting enzyme-related protein (EC 3.4.15.1)	Acer	Acer CG10593	IPR001548;	extracellular region [GO:0005576]; extracellular space [GO:0005615]; membrane [GO:0016020]	heart development [GO:0007507]; heart morphogenesis [GO:0003007]; positive regulation of circadian sleep/wake cycle, sleep [GO:0045938]; proteolysis [GO:0006508]; regulation of heart rate [GO:0002027]; sleep [GO:0030431]
M9PCE8	M9PCE8_DROME	Angiotensin-converting enzyme (EC 3.4.-.-)	Acer	Acer ACE ACER acer Dmel\CG10593 l(2)k07704 CG10593 Dmel_CG10593	IPR001548;	membrane [GO:0016020]
Q9V9T4	Q9V9T4_DROME	ATP-dependent chromatin assembly factor large subunit (EC 2.3.1.48)	Acf	Acf CG1966 Dmel_CG1966	IPR001487;IPR018501;IPR028941;IPR013136;IPR019786;IPR011011;IPR001965;IPR019787;IPR013083;	ACF complex [GO:0016590]; CHRAC [GO:0008623]; nucleus [GO:0005634]	chromatin assembly [GO:0031497]; chromatin assembly or disassembly [GO:0006333]; dendrite morphogenesis [GO:0048813]; epidermis development [GO:0008544]; muscle organ development [GO:0007517]; negative regulation of transcription, DNA-templated [GO:0045892]; nervous system development [GO:0007399]; neuron development [GO:0048666]; nucleosome assembly [GO:0006334]; nucleosome mobilization [GO:0042766]; nucleosome positioning [GO:0016584]; regulation of ATPase activity [GO:0043462]; regulation of heterochromatin assembly [GO:0031445]; regulation of transcription, DNA-templated [GO:0006355]
Q7JR08	Q7JR08_DROME	Achintya, isoform A (RE30881p)	achi	achi vis CG8819 Dmel_CG8819	IPR009057;IPR001356;IPR008422;	nucleus [GO:0005634]	positive regulation of transcription, DNA-templated [GO:0045893]; spermatogenesis [GO:0007283]
A1Z916	A1Z916_DROME	Achintya, isoform C (Achintya, isoform D)	achi	achi CG8819 Dmel_CG8819	IPR009057;IPR001356;IPR008422;	nucleus [GO:0005634]	positive regulation of transcription, DNA-templated [GO:0045893]; spermatogenesis [GO:0007283]
P24350	IPOU_DROME	Inhibitory POU protein (I-POU) (Abnormal chemosensory jump 6 protein)	acj6	acj6 Ipou CG9151	IPR009057;IPR017970;IPR001356;IPR010982;IPR013847;IPR000327;	nucleus [GO:0005634]	axon guidance [GO:0007411]; chemosensory jump behavior [GO:0007636]; dendrite guidance [GO:0070983]; dendrite morphogenesis [GO:0048813]; detection of chemical stimulus involved in sensory perception of smell [GO:0050911]; positive regulation of transcription from RNA polymerase II promoter [GO:0045944]; synaptic target recognition [GO:0008039]; transcription, DNA-templated [GO:0006351]
B7Z0Y6	B7Z0Y6_DROME	POU domain protein	acj6	acj6 CG9151 Dmel_CG9151	IPR009057;IPR017970;IPR001356;IPR010982;IPR013847;IPR000327;	nucleus [GO:0005634]	transcription, DNA-templated [GO:0006351]
M9NGG0	M9NGG0_DROME	POU domain protein	acj6	acj6 CG9151 Dmel_CG9151	IPR009057;IPR017970;IPR001356;IPR010982;IPR013847;IPR000327;	nucleus [GO:0005634]	transcription, DNA-templated [GO:0006351]
M9NEH8	M9NEH8_DROME	POU domain protein	acj6	acj6 CG9151 Dmel_CG9151	IPR009057;IPR017970;IPR001356;IPR010982;IPR013847;IPR000327;	nucleus [GO:0005634]	transcription, DNA-templated [GO:0006351]
M9NH32	M9NH32_DROME	POU domain protein	acj6	acj6 CG9151 Dmel_CG9151	IPR009057;IPR017970;IPR001356;IPR010982;IPR013847;IPR000327;	nucleus [GO:0005634]	transcription, DNA-templated [GO:0006351]
M9NDY0	M9NDY0_DROME	POU domain protein	acj6	acj6 CG9151 Dmel_CG9151	IPR009057;IPR017970;IPR001356;IPR010982;IPR013847;IPR000327;	nucleus [GO:0005634]	transcription, DNA-templated [GO:0006351]
M9NF61	M9NF61_DROME	POU domain protein	acj6	acj6 CG9151 Dmel_CG9151	IPR009057;IPR017970;IPR001356;IPR010982;IPR013847;IPR000327;	nucleus [GO:0005634]	transcription, DNA-templated [GO:0006351]
M9NH29	M9NH29_DROME	POU domain protein	acj6	acj6 CG9151 Dmel_CG9151	IPR009057;IPR017970;IPR001356;IPR010982;IPR013847;IPR000327;	nucleus [GO:0005634]	transcription, DNA-templated [GO:0006351]
M9NDX7	M9NDX7_DROME	POU domain protein	acj6	acj6 CG9151 Dmel_CG9151	IPR009057;IPR017970;IPR001356;IPR010982;IPR013847;IPR000327;	nucleus [GO:0005634]	transcription, DNA-templated [GO:0006351]
M9NF66	M9NF66_DROME	POU domain protein	acj6	acj6 CG9151 Dmel_CG9151	IPR009057;IPR017970;IPR001356;IPR010982;IPR013847;IPR000327;	nucleus [GO:0005634]	transcription, DNA-templated [GO:0006351]
Q9VZI2	Q9VZI2_DROME	Activated Cdc42 kinase (EC 2.7.10.-) (BcDNA.GH10777)	Ack	Ack ACK ACK2 BcDNA.GH10777 BcDNA:GH10777 DACK DAck Dmel\CG14992 p145 CG14992 Dmel_CG14992	IPR011009;IPR000719;IPR017441;IPR001245;IPR008266;IPR020635;IPR015940;	cell periphery [GO:0071944]; clathrin-coated vesicle [GO:0030136]; extrinsic component of cytoplasmic side of plasma membrane [GO:0031234]	cell migration [GO:0016477]; cellular protein localization [GO:0034613]; dorsal closure [GO:0007391]; innate immune response [GO:0045087]; negative regulation of apoptotic process [GO:0043066]; peptidyl-tyrosine autophosphorylation [GO:0038083]; peptidyl-tyrosine phosphorylation [GO:0018108]; positive regulation of hippo signaling [GO:0035332]; protein phosphorylation [GO:0006468]; regulation of cell proliferation [GO:0042127]; spermatid development [GO:0007286]; transmembrane receptor protein tyrosine kinase signaling pathway [GO:0007169]
A0A0B4KFU0	A0A0B4KFU0_DROME	Activated Cdc42 kinase-like, isoform E (EC 2.7.10.-) (EC 2.7.10.2)	Ack-like	Ack-like CG43741 Dmel_CG43741	IPR000095;IPR011009;IPR000719;IPR017441;IPR001245;IPR011511;IPR001452;IPR008266;IPR020635;	extrinsic component of cytoplasmic side of plasma membrane [GO:0031234]	autophagic cell death [GO:0048102]; cell differentiation [GO:0030154]; cell migration [GO:0016477]; innate immune response [GO:0045087]; peptidyl-tyrosine autophosphorylation [GO:0038083]; protein phosphorylation [GO:0006468]; regulation of cell proliferation [GO:0042127]; salivary gland cell autophagic cell death [GO:0035071]; transmembrane receptor protein tyrosine kinase signaling pathway [GO:0007169]
A0A0B4KEY9	A0A0B4KEY9_DROME	Activated Cdc42 kinase-like, isoform C (EC 2.7.10.-) (EC 2.7.10.2)	Ack-like	Ack-like CG43741 Dmel_CG43741	IPR000095;IPR011009;IPR000719;IPR017441;IPR001245;IPR011511;IPR001452;IPR008266;IPR020635;		autophagic cell death [GO:0048102]; protein phosphorylation [GO:0006468]; salivary gland cell autophagic cell death [GO:0035071]
Q9VJ12	Q9VJ12_DROME	Acinus, isoform A (Acinus, isoform B) (Acinus, isoform C) (LD23757p)	Acn	Acn Ba dAcn dacn Dmel\CG10473 hkl l(2)37Ba CG10437 CG10473 Dmel_CG10473	IPR034257;IPR000504;IPR032552;	catalytic step 2 spliceosome [GO:0071013]; cytoplasm [GO:0005737]; nucleus [GO:0005634]; precatalytic spliceosome [GO:0071011]	apoptotic process [GO:0006915]; mRNA splicing, via spliceosome [GO:0000398]; negative regulation of transposition, DNA-mediated [GO:0000335]; regulation of autophagy [GO:0010506]; RNA splicing [GO:0008380]
Q9VIE8	Q9VIE8_DROME	Aconitate hydratase, mitochondrial (Aconitase) (EC 4.2.1.-)	Acon	Acon acon ACON-1 AconM BEST:GH10550 Dmel\CG9244 FBgn0010100 hsp60 i204 i59 l(2)07054 M-Acon m-Acon m-acon mAc mACON mAcon CG9244 Dmel_CG9244	IPR015931;IPR001030;IPR015928;IPR015932;IPR018136;IPR006248;IPR000573;	mitochondrion [GO:0005739]	tricarboxylic acid cycle [GO:0006099]
Q9W2G8	Q9W2G8_DROME	Acyl-coenzyme A oxidase	Acox57D-d	Acox57D-d Acox57Dp CG9709 Dmel_CG9709	IPR029320;IPR006091;IPR012258;IPR002655;IPR009075;IPR013786;IPR009100;	peroxisome [GO:0005777]	fatty acid beta-oxidation [GO:0006635]; fatty acid beta-oxidation using acyl-CoA dehydrogenase [GO:0033539]
Q9W2G9	Q9W2G9_DROME	Acyl-coenzyme A oxidase	Acox57D-p	Acox57D-p Acox57D-p-RA CG9707 Dmel_CG9707	IPR029320;IPR006091;IPR012258;IPR002655;IPR009075;IPR013786;IPR009100;	peroxisome [GO:0005777]	fatty acid beta-oxidation [GO:0006635]; fatty acid beta-oxidation using acyl-CoA dehydrogenase [GO:0033539]
Q9VKS9	Q9VKS9_DROME	GH10507p (Uncharacterized protein, isoform B) (Uncharacterized protein, isoform C) (EC 3.1.-.-) (EC 3.1.1.-)	Acp	Acp BEST:GH10507 Dmel\CG18284 CG18284 Dmel_CG18284	IPR029058;IPR006693;IPR025483;	extracellular space [GO:0005615]	lipid metabolic process [GO:0006629]; multicellular organism reproduction [GO:0032504]
Q26416	CUA1_DROME	Adult cuticle protein 1 (dACP-1)	Acp1	Acp1 CG7216	IPR031874;
Q4V621	Q4V621_DROME	ACP24A4 (Accessory gland protein 24A4, isoform B) (Accessory gland protein 24A4, isoform C) (GEO10734p1) (IP06005p) (IP06105p)	Acp24A4	Acp24A4 Dmel\CG31779 CG31779 Dmel_CG31779	IPR002223;IPR020901;	extracellular space [GO:0005615]	multicellular organism reproduction [GO:0032504]
P10333	MS2A_DROME	Accessory gland-specific peptide 26Aa (Male accessory gland secretory protein 355A)	Acp26Aa	Acp26Aa Mst26Aa mst355a CG8982	IPR004315;	extracellular region [GO:0005576]; extracellular space [GO:0005615]	multicellular organism reproduction [GO:0032504]; oviposition [GO:0018991]; ovulation [GO:0030728]; post-mating behavior [GO:0045297]; regulation of post-mating oviposition [GO:0048042]; sperm competition [GO:0046692]
P10334	MS2B_DROME	Accessory gland-specific peptide 26Ab (Male accessory gland secretory protein 355B)	Acp26Ab	Acp26Ab Mst26Ab mst355b CG9024	IPR008392;	extracellular region [GO:0005576]; extracellular space [GO:0005615]	mating behavior [GO:0007617]; multicellular organism reproduction [GO:0032504]
X2J8T8	X2J8T8_DROME	Accessory gland protein 26Ab, isoform C (GEO10168p1)	Acp26Ab	Acp26Ab Acp Acp26A Acp26a Acp26Aab acp26Ab Dmel\CG9024 msP355b mst 355b Mst26A Mst26Ab mst355b CG9024 Dmel_CG9024	IPR008392;	extracellular region [GO:0005576]	mating behavior [GO:0007617]
O46197	A29AB_DROME	Accessory gland protein Acp29AB	Acp29AB	Acp29AB CG17797	IPR001304;IPR016186;IPR016187;	extracellular space [GO:0005615]	behavior [GO:0007610]; multicellular organism reproduction [GO:0032504]; sperm competition [GO:0046692]; sperm storage [GO:0046693]
O46203	A32CD_DROME	Accessory gland protein Acp32CD	Acp32CD	Acp32CD CG4605		extracellular region [GO:0005576]; extracellular space [GO:0005615]	multicellular organism reproduction [GO:0032504]; negative regulation of female receptivity, post-mating [GO:0045434]
X2J5M2	X2J5M2_DROME	Accessory gland protein 32CD, isoform B	Acp32CD	Acp32CD Dmel\CG4605 CG4605 Dmel_CG4605
O46227	A33A_DROME	Accessory gland peptide Acp33A	Acp33A	Acp33A CG6555		extracellular region [GO:0005576]; extracellular space [GO:0005615]	multicellular organism reproduction [GO:0032504]; negative regulation of female receptivity, post-mating [GO:0045434]
Q9V3R1	A36DE_DROME	Accessory gland protein Acp36DE	Acp36DE	Acp36DE CG7157		extracellular region [GO:0005576]; extracellular space [GO:0005615]	mating plug formation [GO:0042628]; multicellular organism reproduction [GO:0032504]; negative regulation of female receptivity, post-mating [GO:0045434]; sperm competition [GO:0046692]; sperm storage [GO:0046693]
X2J8Y6	X2J8Y6_DROME	Accessory gland protein 36DE, isoform B	Acp36DE	Acp36DE Acp Acp36D anon-WO0140519.55 CT22109 Dmel\CG7157 CG7157 Dmel_CG7157
Q6GUT7	Q6GUT7_DROME	ACP53C14A (Accessory gland protein 53C14a, isoform A) (Accessory gland protein 53C14a, isoform B) (GEO11539p1)	Acp53C14a	Acp53C14a CG8626 Dmel_CG8626	IPR009392;	extracellular space [GO:0005615]	multicellular organism reproduction [GO:0032504]
Q6GUR9	Q6GUR9_DROME	ACP53C14B (Accessory gland protein 53C14b, isoform A) (Accessory gland protein 53C14b, isoform B) (FI06403p) (IP05657p)	Acp53C14b	Acp53C14b CG15616-RA CG15616 Dmel_CG15616	IPR009392;	extracellular space [GO:0005615]	multicellular organism reproduction [GO:0032504]
Q6IGA4	Q6IGA4_DROME	ACP53C14C (Accessory gland protein 53C14c, isoform A) (Accessory gland protein 53C14c, isoform B) (GEO11116p1) (HDC06801) (IP20206p)	Acp53C14c	Acp53C14c CG33530-RA CG33530 Dmel_CG33530 HDC06801	IPR009392;	extracellular space [GO:0005615]	multicellular organism reproduction [GO:0032504]
O46199	A53E_DROME	Accessory gland protein Acp53Ea	Acp53Ea	Acp53Ea CG8622	IPR009392;	extracellular space [GO:0005615]	behavior [GO:0007610]; multicellular organism reproduction [GO:0032504]; sperm competition [GO:0046692]
Q45WI1	Q45WI1_DROME	ACP54A1 (Accessory gland protein 54A1) (IP21503p)	Acp54A1	Acp54A1 Acp54A1-RA CG34098 Dmel_CG34098			multicellular organism reproduction [GO:0032504]
O46202	A62F_DROME	Accessory gland protein Acp62F	Acp62F	Acp62F CG1262	IPR002919;	extracellular space [GO:0005615]	behavior [GO:0007610]; multicellular organism reproduction [GO:0032504]; negative regulation of proteolysis [GO:0045861]; regulation of proteolysis [GO:0030162]; sperm competition [GO:0046692]
O46200	A63F_DROME	Accessory gland protein Acp63F	Acp63F	Acp63F CG10852		extracellular space [GO:0005615]	behavior [GO:0007610]; multicellular organism reproduction [GO:0032504]
A0A0S0WIC6	A0A0S0WIC6_DROME	Accessory gland protein 63F, isoform B	Acp63F	Acp63F 64A Acp63 Acp63f acp63F Dmel\CG10852 CG10852 Dmel_CG10852
P91941	P91941_DROME	Adult cuticle protein 65Aa (GEO08401p1) (RH61147p)	Acp65Aa	Acp65Aa ACP65A Acp65A BcDNA:RH61147 DCP5 DMACP65A Dmel\CG10297 DmelAcp65Aa CG10297 Dmel_CG10297	IPR031311;IPR000618;	extracellular matrix [GO:0031012]	chitin-based cuticle development [GO:0040003]
Q9VVW1	A76A_DROME	Accessory gland protein Acp76A	Acp76A	Acp76A CG3801	IPR023795;IPR023796;IPR000215;	extracellular space [GO:0005615]	behavior [GO:0007610]; multicellular organism reproduction [GO:0032504]
M9NEE3	M9NEE3_DROME	Accessory gland protein 76A, isoform B	Acp76A	Acp76A Acp76 Dmel\CG3801 Spn76A CG3801 Dmel_CG3801	IPR023795;IPR023796;IPR000215;	extracellular space [GO:0005615]
P16548	A95EF_DROME	Accessory gland-specific peptide 95EF (Male accessory gland secretory protein 316)	Acp95EF	Acp95EF MSP316 Mst95E CG17924		extracellular space [GO:0005615]	behavior [GO:0007610]; multicellular organism reproduction [GO:0032504]
O46201	A98AB_DROME	Accessory gland protein 98AB	Acp98AB	Acp98AB CG43619		extracellular region [GO:0005576]; extracellular space [GO:0005615]	multicellular organism reproduction [GO:0032504]; negative regulation of female receptivity, post-mating [GO:0045434]
Q8I0P9	Q8I0P9_DROME	Acid phosphatase 1, isoform B (EC 3.1.3.2) (RE40943p)	Acph-1	Acph-1 CG7899 Dmel_CG7899	IPR033379;IPR029630;IPR000560;IPR029033;	extracellular exosome [GO:0070062]; integral component of membrane [GO:0016021]; nucleus [GO:0005634]	dephosphorylation [GO:0016311]
Q9VAD0	Q9VAD0_DROME	Acid phosphatase 1, isoform A (EC 3.1.3.2) (RE14694p)	Acph-1	Acph-1 CG7899 Dmel_CG7899	IPR033379;IPR029630;IPR000560;IPR029033;	extracellular exosome [GO:0070062]; integral component of membrane [GO:0016021]; nucleus [GO:0005634]	dephosphorylation [GO:0016311]
A1Z7H2	A1Z7H2_DROME	Acyl-CoA synthetase long-chain, isoform D (EC 6.2.1.3)	Acsl	Acsl l(2)44DEa CG8732 Dmel_CG8732	IPR025110;IPR020845;IPR000873;	axon [GO:0030424]; cytoplasm [GO:0005737]; cytosol [GO:0005829]; endoplasmic reticulum [GO:0005783]; integral component of membrane [GO:0016021]	axon guidance [GO:0007411]; chemical synaptic transmission [GO:0007268]; early endosome to recycling endosome transport [GO:0061502]; long-chain fatty acid metabolic process [GO:0001676]; negative regulation of BMP signaling pathway [GO:0030514]; negative regulation of synaptic growth at neuromuscular junction [GO:0045886]; nervous system development [GO:0007399]; positive regulation of sequestering of triglyceride [GO:0010890]; segmentation [GO:0035282]
A0A0B4KFE4	A0A0B4KFE4_DROME	Acyl-CoA synthetase long-chain, isoform J (EC 6.2.1.3)	Acsl	Acsl CG8732 Dmel_CG8732	IPR025110;IPR020845;IPR000873;	axon [GO:0030424]; cytoplasm [GO:0005737]; cytosol [GO:0005829]; endoplasmic reticulum [GO:0005783]; peroxisome [GO:0005777]	axon guidance [GO:0007411]; chemical synaptic transmission [GO:0007268]; early endosome to recycling endosome transport [GO:0061502]; long-chain fatty acid metabolic process [GO:0001676]; long-chain fatty-acyl-CoA biosynthetic process [GO:0035338]; negative regulation of BMP signaling pathway [GO:0030514]; negative regulation of synaptic growth at neuromuscular junction [GO:0045886]; nervous system development [GO:0007399]; phosphatidylglycerol biosynthetic process [GO:0006655]; positive regulation of sequestering of triglyceride [GO:0010890]; segmentation [GO:0035282]
Q8T3L1	Q8T3L1_DROME	Acyl-CoA synthetase long-chain, isoform A (EC 6.2.1.3) (Acyl-CoA synthetase long-chain, isoform B) (Acyl-CoA synthetase long-chain, isoform E) (Acyl-CoA synthetase long-chain, isoform H) (SD02373p)	Acsl	Acsl l(2)44DEa CG8732 Dmel_CG8732	IPR025110;IPR020845;IPR000873;	axon [GO:0030424]; cytoplasm [GO:0005737]; cytosol [GO:0005829]; endoplasmic reticulum [GO:0005783]	axon guidance [GO:0007411]; chemical synaptic transmission [GO:0007268]; early endosome to recycling endosome transport [GO:0061502]; long-chain fatty acid metabolic process [GO:0001676]; negative regulation of BMP signaling pathway [GO:0030514]; negative regulation of synaptic growth at neuromuscular junction [GO:0045886]; nervous system development [GO:0007399]; positive regulation of sequestering of triglyceride [GO:0010890]; segmentation [GO:0035282]
A1Z7H3	A1Z7H3_DROME	Acyl-CoA synthetase long-chain, isoform C (EC 6.2.1.3) (Acyl-CoA synthetase long-chain, isoform F) (Acyl-CoA synthetase long-chain, isoform G) (Acyl-CoA synthetase long-chain, isoform I)	Acsl	Acsl l(2)44DEa CG8732 Dmel_CG8732	IPR025110;IPR020845;IPR000873;	axon [GO:0030424]; cytoplasm [GO:0005737]; cytosol [GO:0005829]; endoplasmic reticulum [GO:0005783]	axon guidance [GO:0007411]; chemical synaptic transmission [GO:0007268]; early endosome to recycling endosome transport [GO:0061502]; long-chain fatty acid metabolic process [GO:0001676]; negative regulation of BMP signaling pathway [GO:0030514]; negative regulation of synaptic growth at neuromuscular junction [GO:0045886]; nervous system development [GO:0007399]; positive regulation of sequestering of triglyceride [GO:0010890]; segmentation [GO:0035282]
P02572	ACT2_DROME	Actin-42A	Act42A	Act42A CG12051	IPR004000;IPR020902;IPR004001;	actin filament [GO:0005884]; brahma complex [GO:0035060]; cytoplasm [GO:0005737]	cytoskeleton organization [GO:0007010]; mitotic cytokinesis [GO:0000281]; phagocytosis [GO:0006909]
P53501	ACT3_DROME	Actin-57B	Act57B	Act57B CG10067	IPR004000;IPR020902;IPR004001;	actin filament [GO:0005884]; cytoplasm [GO:0005737]; plasma membrane [GO:0005886]	cytoskeleton organization [GO:0007010]; heart development [GO:0007507]; mitotic cytokinesis [GO:0000281]; neuromuscular junction development, skeletal muscle fiber [GO:0098529]; positive regulation of NFAT protein import into nucleus [GO:0051533]; regulation of synapse organization [GO:0050807]
P10987	ACT1_DROME	Actin-5C	Act5C	Act5C CG4027	IPR004000;IPR020902;IPR004001;	actin filament [GO:0005884]; brahma complex [GO:0035060]; cytoplasm [GO:0005737]; Ino80 complex [GO:0031011]	chromatin remodeling [GO:0006338]; cytoskeleton organization [GO:0007010]; inter-male aggressive behavior [GO:0002121]; maintenance of protein location in cell [GO:0032507]; mitotic cytokinesis [GO:0000281]; mushroom body development [GO:0016319]; phagocytosis [GO:0006909]; sperm individualization [GO:0007291]; tube formation [GO:0035148]
X2JCP8	X2JCP8_DROME	Actin 5C, isoform E	Act5C	Act5C CG4027 Dmel_CG4027	IPR004000;IPR020902;IPR004001;
P02574	ACT4_DROME	Actin, larval muscle (Actin-79B)	Act79B	Act79B CG7478	IPR004000;IPR020902;IPR004001;	actin filament [GO:0005884]; cytoplasm [GO:0005737]	cytoskeleton organization [GO:0007010]
M9PFZ6	M9PFZ6_DROME	Actin 79B, isoform B	Act79B	Act79B 143060_f_at act 79B act79B Actin actin ArpF D Dmel\CG7478 mus79B CG7478 Dmel_CG7478	IPR004000;IPR020902;IPR004001;
P10981	ACT5_DROME	Actin-87E	Act87E	Act87E CG18290	IPR004000;IPR020902;IPR004001;	actin filament [GO:0005884]; cytoplasm [GO:0005737]; NuA4 histone acetyltransferase complex [GO:0035267]	cytoskeleton organization [GO:0007010]; histone acetylation [GO:0016573]; histone exchange [GO:0043486]
A0A0B4LH50	A0A0B4LH50_DROME	Actin 87E, isoform C	Act87E	Act87E CG18290 Dmel_CG18290	IPR004000;IPR020902;IPR004001;
P83967	ACT6_DROME	Actin, indirect flight muscle (Actin-88F)	Act88F	Act88F CG5178	IPR004000;IPR020902;IPR004001;	actin filament [GO:0005884]; cytoplasm [GO:0005737]	cytoskeleton organization [GO:0007010]; muscle thin filament assembly [GO:0071689]; phagocytosis [GO:0006909]; skeletal myofibril assembly [GO:0014866]
O61643	INHB_DROME	Inhibin beta chain (Activin beta chain) (dAct) (dActivin)	Actbeta	Actbeta activin-beta CG11062	IPR029034;IPR001839;IPR015615;IPR017948;	extracellular space [GO:0005615]	cell development [GO:0048468]; cell growth [GO:0016049]; dendrite morphogenesis [GO:0048813]; positive regulation of pathway-restricted SMAD protein phosphorylation [GO:0010862]; regulation of apoptotic process [GO:0042981]; regulation of MAPK cascade [GO:0043408]; SMAD protein signal transduction [GO:0060395]
P18091	ACTN_DROME	Alpha-actinin, sarcomeric (F-actin cross-linking protein)	Actn	Actn fliA l(1)2Cb CG4376	IPR001589;IPR001715;IPR011992;IPR014837;IPR018247;IPR002048;IPR018159;IPR002017;	focal adhesion [GO:0005925]; Z disc [GO:0030018]	actin cytoskeleton reorganization [GO:0031532]; actin filament bundle assembly [GO:0051017]; cytoskeletal anchoring at plasma membrane [GO:0007016]; flight behavior [GO:0007629]; sarcomere organization [GO:0045214]
F0JAG6	F0JAG6_DROME	Alpha actinin, isoform F (RH55631p)	Actn	Actn Actn-RA CG4376 Dmel_CG4376	IPR001589;IPR001715;IPR011992;IPR014837;IPR018247;IPR002048;IPR018159;IPR002017;
M9PGA7	M9PGA7_DROME	Alpha actinin, isoform G (Alpha actinin, isoform H) (Alpha actinin, isoform J)	Actn	Actn CG4376 Dmel_CG4376	IPR001589;IPR001715;IPR011992;IPR014837;IPR018247;IPR002048;IPR018159;IPR002017;
M9MS06	M9MS06_DROME	Alpha actinin, isoform D (Alpha actinin, isoform I)	Actn	Actn CG4376 Dmel_CG4376	IPR001589;IPR001715;IPR011992;IPR014837;IPR018247;IPR002048;IPR018159;IPR002017;
Q9VEQ5	Q9VEQ5_DROME	Alpha actinin 3	Actn3	Actn3 CG8953 Dmel_CG8953	IPR001715;
X2JAA1	X2JAA1_DROME	ACXA, isoform H (EC 4.6.-.-) (EC 4.6.1.1)	ACXA	ACXA AC AC62D Ac62D DACXA Dmel\CG17176 CG17176 Dmel_CG17176	IPR001054;IPR029787;	integral component of membrane [GO:0016021]; intracellular [GO:0005622]	intracellular signal transduction [GO:0035556]; spermatogenesis [GO:0007283]
M9PBA8	M9PBA8_DROME	ACXA, isoform G (EC 4.6.-.-) (EC 4.6.1.1)	ACXA	ACXA AC AC62D Ac62D DACXA Dmel\CG17176 CG17176 Dmel_CG17176	IPR001054;IPR029787;	integral component of membrane [GO:0016021]; intracellular [GO:0005622]	intracellular signal transduction [GO:0035556]; spermatogenesis [GO:0007283]
M9NF12	M9NF12_DROME	ACXA, isoform D (EC 4.6.-.-) (EC 4.6.1.1)	ACXA	ACXA AC AC62D Ac62D DACXA Dmel\CG17176 CG17176 Dmel_CG17176	IPR001054;IPR029787;	integral component of membrane [GO:0016021]; intracellular [GO:0005622]	intracellular signal transduction [GO:0035556]; spermatogenesis [GO:0007283]
M9NDN7	M9NDN7_DROME	ACXA, isoform C (EC 4.6.-.-) (EC 4.6.1.1)	ACXA	ACXA AC AC62D Ac62D DACXA Dmel\CG17176 CG17176 Dmel_CG17176	IPR001054;IPR029787;	integral component of membrane [GO:0016021]; intracellular [GO:0005622]	intracellular signal transduction [GO:0035556]; spermatogenesis [GO:0007283]
Q9VK51	Q9VK51_DROME	ACXA, isoform A (EC 4.6.-.-) (EC 4.6.1.1)	ACXA	ACXA AC AC62D Ac62D DACXA Dmel\CG17176 CG17176 Dmel_CG17176	IPR001054;IPR029787;	guanylate cyclase complex, soluble [GO:0008074]; integral component of membrane [GO:0016021]; plasma membrane [GO:0005886]	cGMP biosynthetic process [GO:0006182]; intracellular signal transduction [GO:0035556]; signal transduction [GO:0007165]; spermatogenesis [GO:0007283]
Q9VK52	Q9VK52_DROME	ACXB (EC 4.6.-.-) (EC 4.6.1.1)	ACXB	ACXB AC AC34A Ac34A DACXB Dmel\CG17174 CG17174 Dmel_CG17174	IPR001054;IPR029787;	guanylate cyclase complex, soluble [GO:0008074]; integral component of membrane [GO:0016021]; plasma membrane [GO:0005886]	cGMP biosynthetic process [GO:0006182]; intracellular signal transduction [GO:0035556]; signal transduction [GO:0007165]; spermatogenesis [GO:0007283]
Q2PDU2	Q2PDU2_DROME	ACXC, isoform B (EC 4.6.-.-) (EC 4.6.1.1)	ACXC	ACXC AC Acxc DACXC Dmel\CG5983 CG5983 Dmel_CG5983	IPR001054;IPR029787;	integral component of membrane [GO:0016021]; intracellular [GO:0005622]	intracellular signal transduction [GO:0035556]; spermatogenesis [GO:0007283]
Q9VK53	Q9VK53_DROME	ACXC, isoform A (EC 4.6.-.-) (EC 4.6.1.1) (AT30656p) (Adenylyl cyclase ACXC)	ACXC	ACXC AC Acxc DACXC Dmel\CG5983 CG5983 Dmel_CG5983	IPR001054;IPR029787;	guanylate cyclase complex, soluble [GO:0008074]; integral component of membrane [GO:0016021]; plasma membrane [GO:0005886]	cGMP biosynthetic process [GO:0006182]; intracellular signal transduction [GO:0035556]; signal transduction [GO:0007165]; spermatogenesis [GO:0007283]
M9PE08	M9PE08_DROME	ACXD, isoform B (EC 4.6.-.-) (EC 4.6.1.1)	ACXD	ACXD AC DACXD Dmel\CG5712 CG5712 Dmel_CG5712	IPR001054;IPR018297;IPR032628;IPR029787;	integral component of membrane [GO:0016021]; intracellular [GO:0005622]	intracellular signal transduction [GO:0035556]
Q9W038	Q9W038_DROME	ACXD, isoform A (EC 4.6.-.-) (EC 4.6.1.1) (FI03459p)	ACXD	ACXD AC ACXD-RA DACXD Dmel\CG5712 CG5712 Dmel_CG5712	IPR001054;IPR018297;IPR032628;IPR029787;	guanylate cyclase complex, soluble [GO:0008074]; integral component of membrane [GO:0016021]; plasma membrane [GO:0005886]	cGMP biosynthetic process [GO:0006182]; intracellular signal transduction [GO:0035556]; signal transduction [GO:0007165]
Q9VK50	Q9VK50_DROME	ACXE (EC 4.6.-.-) (EC 4.6.1.1)	ACXE	ACXE AC DACXE Dmel\CG17178 CG17178 Dmel_CG17178	IPR001054;IPR032628;IPR029787;	guanylate cyclase complex, soluble [GO:0008074]; integral component of membrane [GO:0016021]; plasma membrane [GO:0005886]	cGMP biosynthetic process [GO:0006182]; intracellular signal transduction [GO:0035556]; signal transduction [GO:0007165]
P56544	ACYP1_DROME	Acylphosphatase-1 (EC 3.6.1.7) (Acylphosphate phosphohydrolase 1) (AcPDro)	Acyp	Acyp AcP CG16870	IPR020456;IPR001792;IPR017968;	cytoplasm [GO:0005737]
X2JE33	X2JE33_DROME	Acylphosphatase (EC 3.6.1.7)	Acyp	Acyp ACPDro AcPDro BG:DS00180.1 Dmel\CG16870 CG16870 Dmel_CG16870	IPR020456;IPR001792;IPR017968;
Q9VF36	ACYP2_DROME	Acylphosphatase-2 (EC 3.6.1.7) (Acylphosphate phosphohydrolase 2) (AcPDro2)	Acyp2	Acyp2 CG18505	IPR020456;IPR001792;IPR017968;	cytoplasm [GO:0005737]	cellular metabolic process [GO:0044237]
A0A0B4KG16	A0A0B4KG16_DROME	Acylphosphatase (EC 3.6.1.7)	Acyp2	Acyp2 CG18505 Dmel_CG18505	IPR020456;IPR001792;IPR017968;
Q9VHH7	ADAL_DROME	Adenosine deaminase-like protein (EC 3.5.4.-)	Ada	Ada CG11994	IPR001365;IPR032466;		adenosine catabolic process [GO:0006154]; inosine biosynthetic process [GO:0046103]; nucleotide metabolic process [GO:0009117]
Q8IP99	Q8IP99_DROME	Transcriptional adaptor 1-1, isoform A (EC 2.3.1.48) (Transcriptional adaptor 1-1, isoform B)	Ada1-1	Ada1-1 Ada1 ada1-1 BcDNA:RE30472 Dmel\CG31865 CG31865 Dmel_CG31865	IPR024738;	nucleus [GO:0005634]; SAGA complex [GO:0000124]	histone acetylation [GO:0016573]; histone H3 acetylation [GO:0043966]; regulation of transcription from RNA polymerase II promoter [GO:0006357]; transcription from RNA polymerase II promoter [GO:0006366]
Q8IPA1	Q8IPA1_DROME	RE72529p (Transcriptional adaptor 1-2) (EC 2.3.1.48)	Ada1-2	Ada1-2 Ada1 ada1-2 Dmel\CG31866 CG31866 Dmel_CG31866	IPR024738;	nucleus [GO:0005634]; SAGA complex [GO:0000124]	histone acetylation [GO:0016573]; histone H3 acetylation [GO:0043966]; regulation of transcription from RNA polymerase II promoter [GO:0006357]; transcription from RNA polymerase II promoter [GO:0006366]
E1JIP2	E1JIP2_DROME	Transcriptional adapter	Ada2a	Ada2a Rpb4 CG43663 Dmel_CG43663	IPR016827;IPR009057;IPR007526;IPR011991;	Ada2/Gcn5/Ada3 transcription activator complex [GO:0005671]; nucleus [GO:0005634]; SAGA-type complex [GO:0070461]; transcriptionally active chromatin [GO:0035327]	chromatin remodeling [GO:0006338]; histone acetylation [GO:0016573]; histone H3 acetylation [GO:0043966]; histone H4 acetylation [GO:0043967]; positive regulation of histone acetylation [GO:0035066]; regulation of transcription from RNA polymerase II promoter [GO:0006357]; transcription, DNA-templated [GO:0006351]
Q8I8V0	TAD2B_DROME	Transcriptional adapter 2B (dADA2b)	Ada2b	Ada2b Ada2S CG9638	IPR016827;IPR009057;IPR001005;IPR017884;IPR000433;	nucleus [GO:0005634]; polytene chromosome [GO:0005700]; SAGA complex [GO:0000124]	axon target recognition [GO:0007412]; chromatin remodeling [GO:0006338]; histone H3 acetylation [GO:0043966]; positive regulation of histone acetylation [GO:0035066]; regulation of terminal button organization [GO:2000331]; regulation of transcription, DNA-templated [GO:0006355]; regulation of transcription from RNA polymerase II promoter [GO:0006357]; transcription, DNA-templated [GO:0006351]; wing disc pattern formation [GO:0035222]
A0A0B4KFU2	A0A0B4KFU2_DROME	Transcriptional adapter	Ada2b	Ada2b CG9638 Dmel_CG9638	IPR016827;IPR009057;IPR001005;IPR017884;IPR000433;	nucleus [GO:0005634]	regulation of histone acetylation [GO:0035065]; regulation of transcription from RNA polymerase II promoter [GO:0006357]; transcription, DNA-templated [GO:0006351]
M9PHZ1	M9PHZ1_DROME	Transcriptional adaptor 3, isoform C (EC 2.3.1.48)	Ada3	Ada3 CG7098 Dmel_CG7098	IPR019340;	Ada2/Gcn5/Ada3 transcription activator complex [GO:0005671]; histone acetyltransferase complex [GO:0000123]; nucleus [GO:0005634]; polytene chromosome [GO:0005700]; polytene chromosome interband [GO:0005705]; polytene chromosome puff [GO:0005703]; SAGA complex [GO:0000124]	chromatin-mediated maintenance of transcription [GO:0048096]; chromatin remodeling [GO:0006338]; histone acetylation [GO:0016573]; histone H3 acetylation [GO:0043966]; histone H3-K14 acetylation [GO:0044154]; histone H3-K9 acetylation [GO:0043970]; histone H3-S10 phosphorylation [GO:0043987]; histone H4 acetylation [GO:0043967]; histone H4-K12 acetylation [GO:0043983]; positive regulation of histone acetylation [GO:0035066]; regulation of glucose metabolic process [GO:0010906]; regulation of transcription from RNA polymerase II promoter [GO:0006357]
Q9VWZ1	Q9VWZ1_DROME	Diskette (Transcriptional adapter 3) (Transcriptional adaptor 3, isoform A) (EC 2.3.1.48)	Ada3	Ada3 dik CG7098 Dmel_CG7098	IPR019340;	Ada2/Gcn5/Ada3 transcription activator complex [GO:0005671]; histone acetyltransferase complex [GO:0000123]; nucleus [GO:0005634]; polytene chromosome [GO:0005700]; polytene chromosome interband [GO:0005705]; polytene chromosome puff [GO:0005703]; SAGA complex [GO:0000124]	chromatin-mediated maintenance of transcription [GO:0048096]; chromatin remodeling [GO:0006338]; histone acetylation [GO:0016573]; histone H3 acetylation [GO:0043966]; histone H3-K14 acetylation [GO:0044154]; histone H3-K9 acetylation [GO:0043970]; histone H3-S10 phosphorylation [GO:0043987]; histone H4 acetylation [GO:0043967]; histone H4-K12 acetylation [GO:0043983]; positive regulation of histone acetylation [GO:0035066]; regulation of glucose metabolic process [GO:0010906]
Q7K550	EIF3J_DROME	Eukaryotic translation initiation factor 3 subunit J (eIF3j)	Adam	Adam CG12131	IPR023194;IPR013906;	eukaryotic translation initiation factor 3 complex [GO:0005852]	regulation of translational initiation [GO:0006446]; translational initiation [GO:0006413]
Q7KSH7	Q7KSH7_DROME	ADAM metallopeptidase with thrombospondin type 1 motif A, isoform E (EC 3.4.24.-)	AdamTS-A	AdamTS-A CG14869 Dmel_CG14869	IPR010294;IPR024079;IPR012314;IPR001590;IPR013273;IPR002870;IPR000884;	integral component of membrane [GO:0016021]	epithelial cell migration, open tracheal system [GO:0007427]; extracellular matrix organization [GO:0030198]; larval salivary gland morphogenesis [GO:0007436]; mesodermal cell migration [GO:0008078]; pole cell migration [GO:0007280]
A0A0B4KHK4	A0A0B4KHK4_DROME	ADAM metallopeptidase with thrombospondin type 1 motif A, isoform C (EC 3.4.24.-)	AdamTS-A	AdamTS-A CG14869 Dmel_CG14869	IPR010294;IPR024079;IPR012314;IPR001590;IPR013273;IPR002870;IPR000884;	integral component of membrane [GO:0016021]	epithelial cell migration, open tracheal system [GO:0007427]; extracellular matrix organization [GO:0030198]; larval salivary gland morphogenesis [GO:0007436]; mesodermal cell migration [GO:0008078]; pole cell migration [GO:0007280]
Q8SXB0	Q8SXB0_DROME	ADAM metallopeptidase with thrombospondin type 1 motif A, isoform B (EC 3.4.24.-) (GH16393p)	AdamTS-A	AdamTS-A CG14869 CG6107 Dmel_CG14869	IPR010294;IPR024079;IPR012314;IPR001590;IPR013273;IPR002870;IPR000884;	integral component of membrane [GO:0016021]	epithelial cell migration, open tracheal system [GO:0007427]; extracellular matrix organization [GO:0030198]; larval salivary gland morphogenesis [GO:0007436]; mesodermal cell migration [GO:0008078]; pole cell migration [GO:0007280]
Q9NII1	ADAR_DROME	Double-stranded RNA-specific editase Adar (EC 3.5.-.-) (Adenosine deaminase that act on RNA) (Pre-mRNA adenosine deaminase) (RNA-editing deaminase 1) (RNA-editing enzyme 1) (dADAR) (dsRNA adenosine deaminase)	Adar	Adar hypnos-2 CG12598	IPR002466;IPR014720;	intracellular [GO:0005622]	adenosine to inosine editing [GO:0006382]; adult behavior [GO:0030534]; adult locomotory behavior [GO:0008344]; locomotor rhythm [GO:0045475]; locomotory behavior [GO:0007626]; male courtship behavior [GO:0008049]; mRNA modification [GO:0016556]; mRNA processing [GO:0006397]; regulation of circadian rhythm [GO:0042752]; regulation of gene silencing by miRNA [GO:0060964]; regulation of glucose metabolic process [GO:0010906]; regulation of membrane potential [GO:0042391]; response to heat [GO:0009408]; response to hypoxia [GO:0001666]; response to oxidative stress [GO:0006979]; RNA modification [GO:0009451]
X2JDG6	X2JDG6_DROME	Adenosine deaminase acting on RNA, isoform P	Adar	Adar CG12598 Dmel_CG12598	IPR002466;IPR014720;		RNA processing [GO:0006396]
M9NE37	M9NE37_DROME	Adenosine deaminase acting on RNA, isoform J	Adar	Adar CG12598 Dmel_CG12598	IPR002466;IPR014720;		RNA processing [GO:0006396]
M9NEQ7	M9NEQ7_DROME	Adenosine deaminase acting on RNA, isoform E	Adar	Adar CG12598 Dmel_CG12598	IPR002466;IPR014720;		RNA processing [GO:0006396]
M9NDJ0	M9NDJ0_DROME	Adenosine deaminase acting on RNA, isoform M	Adar	Adar CG12598 Dmel_CG12598	IPR014720;
X2JHZ2	X2JHZ2_DROME	Adenosine deaminase acting on RNA, isoform N	Adar	Adar CG12598 Dmel_CG12598	IPR002466;IPR014720;		RNA processing [GO:0006396]
M9NFQ8	M9NFQ8_DROME	Adenosine deaminase acting on RNA, isoform H	Adar	Adar CG12598 Dmel_CG12598	IPR002466;IPR014720;		RNA processing [GO:0006396]
M9NGI0	M9NGI0_DROME	Adenosine deaminase acting on RNA, isoform F	Adar	Adar CG12598 Dmel_CG12598	IPR002466;IPR014720;		RNA processing [GO:0006396]
M9NFQ6	M9NFQ6_DROME	Adenosine deaminase acting on RNA, isoform I	Adar	Adar CG12598 Dmel_CG12598	IPR002466;IPR014720;		RNA processing [GO:0006396]
C6K8G4	C6K8G4_DROME	ADARe2 (Adenosine deaminase acting on RNA, isoform D) (Adenosine deaminase acting on RNA, isoform K) (LD32961p)	Adar	Adar Adar-RC CG12598 Dmel_CG12598	IPR002466;IPR014720;		RNA processing [GO:0006396]
C6K8G3	C6K8G3_DROME	ADARe1 (Adenosine deaminase acting on RNA, isoform O)	Adar	Adar CG12598 Dmel_CG12598	IPR002466;IPR014720;		RNA processing [GO:0006396]
Q2PE36	Q2PE36_DROME	Adenosine deaminase acting on RNA, isoform C (SD06892p)	Adar	Adar Adar-RC CG12598 Dmel_CG12598	IPR014720;
Q9V3R6	ADAT1_DROME	tRNA-specific adenosine deaminase 1 (EC 3.5.4.34) (dADAT1) (tRNA-specific adenosine-37 deaminase)	Adat1	Adat1 adat CG16889	IPR002466;		tRNA modification [GO:0006400]; tRNA processing [GO:0008033]
M9PDF5	M9PDF5_DROME	Adenosine deaminase, tRNA-specific 1, isoform B (EC 3.5.4.-)	Adat1	Adat1 Adat adat BG:DS00941.2 dADAT1 Dmel\CG16889 CG16889 Dmel_CG16889	IPR002466;		RNA processing [GO:0006396]
Q9W133	Q9W133_DROME	AarF domain containing kinase, isoform A (AarF domain containing kinase, isoform B) (SD09850p)	Adck	Adck CG3608 Dmel_CG3608	IPR011009;IPR000719;IPR004147;	mitochondrial inner membrane [GO:0005743]	lipid homeostasis [GO:0055088]; mitochondrion organization [GO:0007005]; positive regulation of multicellular organism growth [GO:0040018]; positive regulation of peptide hormone secretion [GO:0090277]; protein phosphorylation [GO:0006468]
A0A0B4LEU5	A0A0B4LEU5_DROME	ADD domain-containing protein 1, isoform E	ADD1	ADD1 CG8290 Dmel_CG8290	IPR025766;IPR006578;IPR011011;IPR013083;	heterochromatin [GO:0000792]; nucleus [GO:0005634]; pericentric heterochromatin [GO:0005721]; polytene chromosome [GO:0005700]; polytene chromosome band [GO:0005704]; polytene chromosome chromocenter [GO:0005701]; polytene chromosome interband [GO:0005705]	heterochromatin organization involved in chromatin silencing [GO:0070868]; transcription, DNA-templated [GO:0006351]
A1Z8R2	A1Z8R2_DROME	ADD domain-containing protein 1, isoform A	ADD1	ADD1 CG8290 Dmel_CG8290	IPR025766;IPR011011;IPR013083;	heterochromatin [GO:0000792]; pericentric heterochromatin [GO:0005721]; polytene chromosome [GO:0005700]; polytene chromosome band [GO:0005704]; polytene chromosome chromocenter [GO:0005701]; polytene chromosome interband [GO:0005705]	heterochromatin organization involved in chromatin silencing [GO:0070868]
Q961B8	Q961B8_DROME	ADD domain-containing protein 1, isoform B (LD24316p)	ADD1	ADD1 BEST:LD29214 CG8290 Dmel_CG8290	IPR025766;IPR006578;IPR011011;IPR013083;	heterochromatin [GO:0000792]; nucleus [GO:0005634]; pericentric heterochromatin [GO:0005721]; polytene chromosome [GO:0005700]; polytene chromosome band [GO:0005704]; polytene chromosome chromocenter [GO:0005701]; polytene chromosome interband [GO:0005705]	heterochromatin organization involved in chromatin silencing [GO:0070868]; transcription, DNA-templated [GO:0006351]
P35421	PUR4_DROME	Phosphoribosylformylglycinamidine synthase (FGAM synthase) (FGAMS) (EC 6.3.5.3) (Formylglycinamide ribonucleotide amidotransferase) (FGAR amidotransferase) (FGAR-AT) (Formylglycinamide ribotide amidotransferase) (Protein adenosine-2)	ade2	ade2 CG9127	IPR010918;IPR029062;IPR017926;IPR010073;IPR016188;	cytoplasm [GO:0005737]	'de novo' IMP biosynthetic process [GO:0006189]; glutamine metabolic process [GO:0006541]; purine nucleotide biosynthetic process [GO:0006164]
P00967	PUR2_DROME	Trifunctional purine biosynthetic protein adenosine-3 [Includes: Phosphoribosylamine--glycine ligase (EC 6.3.4.13) (Glycinamide ribonucleotide synthetase) (GARS) (Phosphoribosylglycinamide synthetase); Phosphoribosylformylglycinamidine cyclo-ligase (EC 6.3.3.1) (AIR synthase) (AIRS) (Phosphoribosyl-aminoimidazole synthetase); Phosphoribosylglycinamide formyltransferase (EC 2.1.2.2) (5'-phosphoribosylglycinamide transformylase) (GAR transformylase) (GART)]	ade3	ade3 Gart CG31628	IPR010918;IPR011761;IPR013815;IPR002376;IPR004607;IPR001555;IPR016185;IPR020561;IPR000115;IPR020560;IPR020559;IPR020562;IPR016188;IPR004733;IPR011054;	cytosol [GO:0005829]	'de novo' IMP biosynthetic process [GO:0006189]; purine nucleobase biosynthetic process [GO:0009113]
X2J516	X2J516_DROME	Trifunctional purine biosynthetic protein adenosine-3 [Includes: Phosphoribosylamine--glycine ligase (EC 6.3.4.13) (Glycinamide ribonucleotide synthetase) (GARS) (Phosphoribosylglycinamide synthetase); Phosphoribosylformylglycinamidine cyclo-ligase (EC 6.3.3.1) (AIR synthase) (AIRS) (Phosphoribosyl-aminoimidazole synthetase); Phosphoribosylglycinamide formyltransferase (EC 2.1.2.2) (5'-phosphoribosylglycinamide transformylase) (GAR transformylase) (GART)]	ade3	ade3 143062_at Ade3 ADE8 D Dmel\CG31628 GART Gart gart l(2)27Da CG31628 CG8761 Dmel_CG31628	IPR010918;IPR011761;IPR013815;IPR002376;IPR004607;IPR001555;IPR016185;IPR020561;IPR000115;IPR020560;IPR020559;IPR020562;IPR016188;IPR004733;IPR011054;	cytoplasm [GO:0005737]	'de novo' IMP biosynthetic process [GO:0006189]; purine nucleobase biosynthetic process [GO:0009113]
Q59DZ6	Q59DZ6_DROME	Adenosine 3, isoform B (EC 2.1.2.2) (EC 6.3.3.1) (EC 6.3.4.13) (IP15613p) (LD26552p)	ade3	ade3 143062_at Ade3 ADE8 CG31628-RB D Dmel\CG31628 GART Gart gart l(2)27Da CG31628 CG8761 Dmel_CG31628	IPR011761;IPR013815;IPR016185;IPR020561;IPR000115;IPR020560;IPR020559;IPR020562;IPR011054;		purine nucleobase biosynthetic process [GO:0009113]
Q8T9H8	Q8T9H8_DROME	GM14337p (Uncharacterized protein, isoform A) (Uncharacterized protein, isoform B) (Uncharacterized protein, isoform C)	ade3	ade3 Dmel\CG31908 CG31908 CG8761 Dmel_CG31908	IPR024771;IPR024642;IPR015943;
Q9I7S8	PUR6_DROME	Multifunctional protein ADE2 (Protein adenosine-5) [Includes: Phosphoribosylaminoimidazole-succinocarboxamide synthase (EC 6.3.2.6) (SAICAR synthetase); Phosphoribosylaminoimidazole carboxylase (EC 4.1.1.21) (AIR carboxylase) (AIRC)]	ade5	ade5 CG3989	IPR033626;IPR000031;IPR028923;IPR018236;	cytoplasm [GO:0005737]; cytosol [GO:0005829]	'de novo' IMP biosynthetic process [GO:0006189]; inter-male aggressive behavior [GO:0002121]
F0JAN1	F0JAN1_DROME	Ade5, isoform B (EC 4.1.1.21) (EC 6.3.2.6) (RH01319p)	ade5	ade5 ade5-RA CG3989 Dmel_CG3989	IPR033626;IPR000031;IPR028923;IPR018236;		'de novo' IMP biosynthetic process [GO:0006189]
Q9VU38	Q9VU38_DROME	Adenosine kinase, isoform B (EC 2.7.1.20)	AdenoK	AdenoK DmAdk2 Dmel\CG11255 CG11255 Dmel_CG11255	IPR001805;IPR002173;IPR011611;IPR029056;	cytosol [GO:0005829]; nucleoplasm [GO:0005654]	adenosine salvage [GO:0006169]; AMP biosynthetic process [GO:0006167]
Q9VU39	Q9VU39_DROME	Adenosine kinase, isoform A (EC 2.7.1.20) (Adenosine kinase, isoform C) (GH14845p)	AdenoK	AdenoK DmAdk2 Dmel\CG11255 CG11255 Dmel_CG11255	IPR001805;IPR002173;IPR011611;IPR029056;	cytosol [GO:0005829]; nucleoplasm [GO:0005654]	AMP biosynthetic process [GO:0006167]; purine ribonucleoside salvage [GO:0006166]
P05552	ADF1_DROME	Transcription factor Adf-1 (ADH distal factor 1)	Adf1	Adf1 CG15845	IPR004210;IPR006578;IPR011991;	nucleus [GO:0005634]	regulation of transcription, DNA-templated [GO:0006355]; transcription, DNA-templated [GO:0006351]
A0A0B4KEJ0	A0A0B4KEJ0_DROME	Adh transcription factor 1, isoform E	Adf1	Adf1 CG15845 Dmel_CG15845	IPR004210;IPR006578;IPR011991;	nucleus [GO:0005634]; polytene chromosome interband [GO:0005705]	dendrite morphogenesis [GO:0048813]; larval locomotory behavior [GO:0008345]; learning or memory [GO:0007611]; locomotion [GO:0040011]; long-term memory [GO:0007616]; memory [GO:0007613]; olfactory learning [GO:0008355]; positive regulation of transcription, DNA-templated [GO:0045893]; positive regulation of transcription from RNA polymerase II promoter [GO:0045944]; regulation of dendrite development [GO:0050773]; synapse assembly [GO:0007416]
Q9VVK5	Q9VVK5_DROME	Adenosine deaminase-related growth factor A (Adenosine deaminase-related growth factor A, isoform A) (EC 3.5.4.4) (Adenosine deaminase-related growth factor A, isoform B) (LD35474p)	Adgf-A	Adgf-A ADGDF-A ADGF-A Adgf-a adgf-a AdgfA adgfa Dmel\CG5992 CG5992 Dmel_CG5992	IPR001365;IPR013659;IPR006331;IPR032466;	extracellular space [GO:0005615]	adenosine catabolic process [GO:0006154]; cell proliferation [GO:0008283]; cellular response to sucrose starvation [GO:0043617]; hemocyte differentiation [GO:0042386]; hypoxanthine salvage [GO:0043103]; inosine biosynthetic process [GO:0046103]; larval lymph gland hemopoiesis [GO:0035167]; regulation of carbohydrate metabolic process [GO:0006109]
Q8IQR3	Q8IQR3_DROME	Adenosine deaminase-related growth factor A2, isoform A (EC 3.5.4.4) (FI21284p1)	Adgf-A2	Adgf-A2 ADGF-A2 BcDNA:AT05468 Dmel\CG32178 MSI Msi Msi-RA CG32178 Dmel_CG32178	IPR001365;IPR013659;IPR006331;IPR032466;	extracellular space [GO:0005615]; integral component of membrane [GO:0016021]; membrane [GO:0016020]	adenosine catabolic process [GO:0006154]; cell proliferation [GO:0008283]; hypoxanthine salvage [GO:0043103]; inosine biosynthetic process [GO:0046103]; spermatid development [GO:0007286]
Q0E8D8	Q0E8D8_DROME	Adenosine deaminase-related growth factor A2, isoform B (EC 3.5.4.4) (Adenosine deaminase-related growth factor A2, isoform C)	Adgf-A2	Adgf-A2 ADGF-A2 BcDNA:AT05468 Dmel\CG32178 MSI Msi CG32178 Dmel_CG32178	IPR001365;IPR013659;IPR006331;IPR032466;	extracellular space [GO:0005615]; integral component of membrane [GO:0016021]; membrane [GO:0016020]	adenosine catabolic process [GO:0006154]; cell proliferation [GO:0008283]; spermatid development [GO:0007286]
Q9VVK4	Q9VVK4_DROME	Adenosine deaminase-related growth factor B (EC 3.5.4.4) (FI19320p1)	Adgf-B	Adgf-B ADGF-B Adgf-B-RA AdgfB adgfb Dmel\CG5998 CG5998 Dmel_CG5998	IPR001365;IPR013659;IPR006331;IPR032466;	extracellular space [GO:0005615]	adenosine catabolic process [GO:0006154]; cell proliferation [GO:0008283]; hypoxanthine salvage [GO:0043103]; inosine biosynthetic process [GO:0046103]
Q9VFS0	Q9VFS0_DROME	Adenosine deaminase-related growth factor C (EC 3.5.4.4)	Adgf-C	Adgf-C adgfc CG9345 Dmel_CG9345	IPR001365;IPR013659;IPR006331;IPR032466;	extracellular space [GO:0005615]	adenosine catabolic process [GO:0006154]; cell proliferation [GO:0008283]; hypoxanthine salvage [GO:0043103]; inosine biosynthetic process [GO:0046103]
Q9VFS1	Q9VFS1_DROME	Adenosine deaminase-related growth factor D (EC 3.5.4.4) (RH02379p)	Adgf-D	Adgf-D adgfd CG9621 Dmel_CG9621	IPR001365;IPR013659;IPR006331;IPR032466;	extracellular space [GO:0005615]	adenosine catabolic process [GO:0006154]; cell proliferation [GO:0008283]; hypoxanthine salvage [GO:0043103]; inosine biosynthetic process [GO:0046103]
Q7KGG1	Q7KGG1_DROME	Adenosine deaminase-related growth factor E (EC 3.5.4.4) (FI22878p1)	Adgf-E	Adgf-E Adgf-E-RA adgfe CG10143 Dmel_CG10143	IPR001365;IPR013659;IPR006331;IPR032466;	extracellular space [GO:0005615]	cell proliferation [GO:0008283]; hypoxanthine salvage [GO:0043103]; inosine biosynthetic process [GO:0046103]
P00334	ADH_DROME	Alcohol dehydrogenase (EC 1.1.1.1)	Adh	Adh CG3481	IPR002425;IPR002424;IPR016040;IPR020904;IPR002347;	cytosol [GO:0005829]; protein complex [GO:0043234]	acetaldehyde metabolic process [GO:0006117]; alcohol catabolic process [GO:0046164]; alcohol metabolic process [GO:0006066]; behavioral response to ethanol [GO:0048149]; ethanol metabolic process [GO:0006067]; ethanol oxidation [GO:0006069]
P91615	ADHR_DROME	Alcohol dehydrogenase-related 31 kDa protein	Adhr	Adhr Adh-dup CG3484	IPR002427;IPR002424;IPR016040;IPR020904;IPR002347;
X2JAH0	X2JAH0_DROME	Adh-related, isoform C (EC 1.1.1.1)	Adhr	Adhr 3'ORF Adh-dup ADH[r] Adh[r] ADHR BG:DS01486.9 Dmel\CG3484 CG32954 CG3484 Dmel_CG3484	IPR002427;IPR002424;IPR016040;IPR020904;IPR002347;
Q6AWN0	MTND_DROME	1,2-dihydroxy-3-keto-5-methylthiopentene dioxygenase (EC 1.13.11.54) (Acireductone dioxygenase (Fe(2+)-requiring)) (ARD) (Fe-ARD)	Adi1	Adi1 CG32068	IPR004313;IPR027496;IPR014710;IPR011051;	cytoplasm [GO:0005737]; nucleus [GO:0005634]; plasma membrane [GO:0005886]	L-methionine salvage from methylthioadenosine [GO:0019509]; methionine biosynthetic process [GO:0009086]; methionine metabolic process [GO:0006555]; positive regulation of reproductive process [GO:2000243]
Q9VCY8	ADRL_DROME	Adiponectin receptor protein	AdipoR	AdipoR CG5315	IPR004254;	integral component of membrane [GO:0016021]; plasma membrane [GO:0005886]	adiponectin-activated signaling pathway [GO:0033211]; fatty acid oxidation [GO:0019395]; female germ-line stem cell population maintenance [GO:0036099]; glucose homeostasis [GO:0042593]; hormone-mediated signaling pathway [GO:0009755]; positive regulation of insulin secretion [GO:0032024]; triglyceride homeostasis [GO:0070328]
A4V392	A4V392_DROME	Adiponectin receptor, isoform C (Adiponectin receptor, isoform D) (Adiponectin receptor, isoform E) (MIP33713p1) (MIP33813p1)	AdipoR	AdipoR CG5315-RA CG5315 Dmel_CG5315	IPR004254;	integral component of membrane [GO:0016021]
Q8IQG9	Q8IQG9_DROME	Adenylate kinase 1, isoform B (EC 2.7.4.-) (EC 2.7.4.3) (IP15219p) (RE68908p)	Adk1	Adk1 ADK-1 adk1 AK1 bs34e10.y1 DAK1 Dak1 Dmel\CG17146 CG17146 Dmel_CG17146	IPR000850;IPR033690;IPR006267;IPR027417;	cytoplasm [GO:0005737]; nucleus [GO:0005634]	'de novo' pyrimidine nucleobase biosynthetic process [GO:0006207]; ATP metabolic process [GO:0046034]; nucleobase-containing compound metabolic process [GO:0006139]
Q9VTV3	Q9VTV3_DROME	AT17975p (Adenylate kinase 1, isoform A) (EC 2.7.4.-) (EC 2.7.4.3) (Adenylate kinase isozyme 1)	Adk1	Adk1 ADK-1 adk1 AK1 bs34e10.y1 DAK1 Dak1 Dmel\CG17146 CG17146 Dmel_CG17146	IPR000850;IPR033690;IPR006267;IPR027417;	cytoplasm [GO:0005737]; nucleus [GO:0005634]	'de novo' pyrimidine nucleobase biosynthetic process [GO:0006207]; ATP metabolic process [GO:0046034]; nucleobase-containing compound metabolic process [GO:0006139]
Q9U915	KAD2_DROME	Adenylate kinase (EC 2.7.4.3) (ATP-AMP transphosphorylase) (ATP:AMP phosphotransferase) (Adenylate kinase cytosolic and mitochondrial) (Adenylate monophosphate kinase)	Adk2	Adk2 Dak2 CG3140	IPR006259;IPR000850;IPR033690;IPR007862;IPR028587;IPR027417;	cytosol [GO:0005829]; mitochondrial intermembrane space [GO:0005758]; mitochondrion [GO:0005739]	ADP biosynthetic process [GO:0006172]
Q9VGU6	Q9VGU6_DROME	GTP:AMP phosphotransferase, mitochondrial (EC 2.7.4.10) (Adenylate kinase 3) (AK 3)	Adk3	Adk3 DAK3 CG6612 Dmel_CG6612	IPR006259;IPR000850;IPR033690;IPR007862;IPR028586;IPR027417;	mitochondrial matrix [GO:0005759]; mitochondrion [GO:0005739]	ADP biosynthetic process [GO:0006172]; AMP metabolic process [GO:0046033]; GTP metabolic process [GO:0046039]; ITP metabolic process [GO:0046041]
A0A0B4KHE7	A0A0B4KHE7_DROME	Adenosine receptor, isoform B	AdoR	AdoR CG9753 Dmel_CG9753	IPR000276;IPR017452;	integral component of membrane [GO:0016021]	adenosine receptor signaling pathway [GO:0001973]; associative learning [GO:0008306]; chemical synaptic transmission [GO:0007268]; G-protein coupled receptor signaling pathway [GO:0007186]; negative regulation of calcium ion import [GO:0090281]; positive regulation of cAMP biosynthetic process [GO:0030819]; regulation of carbohydrate metabolic process [GO:0006109]
Q9VAA2	Q9VAA2_DROME	Adenosine receptor, isoform A	AdoR	AdoR CG9753 Dmel_CG9753	IPR000276;IPR017452;	integral component of membrane [GO:0016021]	adenosine receptor signaling pathway [GO:0001973]; associative learning [GO:0008306]; chemical synaptic transmission [GO:0007268]; G-protein coupled receptor signaling pathway [GO:0007186]; negative regulation of calcium ion import [GO:0090281]; positive regulation of cAMP biosynthetic process [GO:0030819]; regulation of carbohydrate metabolic process [GO:0006109]
Q7K7W5	Q7K7W5_DROME	Adipose protein (Adipose, isoform A) (Adipose, isoform B) (FI19321p1)	adp	adp adp-RA CG5124 Dmel_CG5124	IPR013026;IPR011990;IPR019734;IPR015943;IPR001680;IPR019775;IPR017986;		carbohydrate metabolic process [GO:0005975]; lipid metabolic process [GO:0006629]; negative regulation of sequestering of triglyceride [GO:0010891]; regulation of lipid storage [GO:0010883]; response to desiccation [GO:0009269]
Q9V778	ADAS_DROME	Alkyldihydroxyacetonephosphate synthase (Alkyl-DHAP synthase) (EC 2.5.1.26) (Alkylglycerone-phosphate synthase)	ADPS	ADPS CG10253	IPR025650;IPR016169;IPR016166;IPR016167;IPR016164;IPR004113;IPR006094;IPR016171;	peroxisome [GO:0005777]	ether lipid biosynthetic process [GO:0008611]; lipid biosynthetic process [GO:0008610]
A0A0B4JD21	A0A0B4JD21_DROME	Alkylglycerone-phosphate synthase (Alkyl-DHAP synthase) (EC 2.5.1.26)	ADPS	ADPS CG10253 Dmel_CG10253	IPR025650;IPR016169;IPR016166;IPR016167;IPR016164;IPR004113;IPR006094;IPR016171;	peroxisome [GO:0005777]	ether lipid biosynthetic process [GO:0008611]
Q9VEP6	Q9VEP6_DROME	Adenylosuccinate lyase (ASL) (EC 4.3.2.2) (Adenylosuccinase)	AdSL	AdSL CG3590-RA CG3590 Dmel_CG3590	IPR019468;IPR024083;IPR020557;IPR000362;IPR022761;IPR008948;IPR004769;	cytosol [GO:0005829]	'de novo' AMP biosynthetic process [GO:0044208]; 'de novo' IMP biosynthetic process [GO:0006189]; purine nucleotide metabolic process [GO:0006163]
Q9Y0Y2	PURA_DROME	Adenylosuccinate synthetase (AMPSase) (AdSS) (EC 6.3.4.4) (IMP--aspartate ligase)	AdSS	AdSS CG17273	IPR018220;IPR033128;IPR001114;IPR027417;	cytoplasm [GO:0005737]	'de novo' AMP biosynthetic process [GO:0044208]; IMP metabolic process [GO:0046040]
Q7JWW6	Q7JWW6_DROME	Ady43A (EC 2.7.1.-) (EC 2.7.1.20) (GM02629p)	Ady43A	Ady43A CG1851 Dmel_CG1851	IPR002173;IPR011611;IPR029056;	cytosol [GO:0005829]; nucleus [GO:0005634]	adenosine salvage [GO:0006169]
P39413	AEF1_DROME	Adult enhancer factor 1 (AEF-1)	Aef1	Aef1 CG5683	IPR013087;	nucleus [GO:0005634]	regulation of transcription, DNA-templated [GO:0006355]; transcription, DNA-templated [GO:0006351]
M9PG42	M9PG42_DROME	Adult enhancer factor 1, isoform D	Aef1	Aef1 AEF-1 AEF1 Dmel\CG5683 CG5683 Dmel_CG5683	IPR013087;
A4V287	A4V287_DROME	Adult enhancer factor 1, isoform C	Aef1	Aef1 AEF-1 AEF1 Dmel\CG5683 CG5683 Dmel_CG5683	IPR013087;
Q9VFK5	Q9VFK5_DROME	Aftiphilin, isoform B (Aftiphilin, isoform C) (Aftiphilin, isoform D) (RE49017p)	Afti	Afti CG8538 Dmel_CG8538	IPR029205;	trans-Golgi network membrane [GO:0032588]	compound eye development [GO:0048749]; compound eye photoreceptor development [GO:0042051]; intracellular transport [GO:0046907]
Q9VY18	Q9VY18_DROME	Antigen 5-related, isoform A (Antigen 5-related, isoform B) (Antigen 5-related, isoform C) (LP06338p)	Ag5r	Ag5r CG9538 Dmel_CG9538	IPR001283;IPR014044;IPR034763;	extracellular region [GO:0005576]
Q9VY19	Q9VY19_DROME	Antigen 5-related 2 (LP10960p)	Ag5r2	Ag5r2 CG9540 Dmel_CG9540	IPR001283;IPR014044;IPR034763;IPR002413;	extracellular region [GO:0005576]
A1Z992	A1Z992_DROME	1,4-Alpha-Glucan branching enzyme (EC 2.4.1.18) (EC 3.2.1.-)	AGBE	AGBE CG33138 Dmel_CG33138	IPR006048;IPR006407;IPR006047;IPR004193;IPR017853;IPR013783;IPR014756;		determination of adult lifespan [GO:0008340]; glycogen biosynthetic process [GO:0005978]
Q9VZF4	FBXW7_DROME	F-box/WD repeat-containing protein 7 (F-box and WD-40 domain-containing protein 7) (Protein archipelago)	ago	ago CG15010	IPR011042;IPR001810;IPR020472;IPR015943;IPR001680;IPR019775;IPR017986;	nucleus [GO:0005634]; SCF ubiquitin ligase complex [GO:0019005]	axon guidance [GO:0007411]; branch fusion, open tracheal system [GO:0035147]; cellular response to hypoxia [GO:0071456]; DNA endoreduplication [GO:0042023]; negative regulation of cellular response to hypoxia [GO:1900038]; negative regulation of glial cell proliferation [GO:0060253]; negative regulation of growth [GO:0045926]; protein ubiquitination [GO:0016567]; regulation of exit from mitosis [GO:0007096]; regulation of mitophagy [GO:1903146]; regulation of mitotic nuclear division [GO:0007088]; regulation of proteolysis [GO:0030162]; SCF-dependent proteasomal ubiquitin-dependent protein catabolic process [GO:0031146]; trachea development [GO:0060438]; ventral cord development [GO:0007419]
Q32KD4	Q32KD4_DROME	Argonaute-1, isoform A (Argonaute-1, isoform C) (Argonaute-1, isoform D) (LP02696p) (SD07283p)	AGO1	AGO1 AGO1-RC CG6671 Dmel_CG6671	IPR014811;IPR032472;IPR032473;IPR032474;IPR003100;IPR003165;IPR012337;	cytoplasm [GO:0005737]; intracellular ribonucleoprotein complex [GO:0030529]; nucleus [GO:0005634]; perinuclear region of cytoplasm [GO:0048471]	chromatin silencing [GO:0006342]; female germ-line stem cell population maintenance [GO:0036099]; gene silencing by miRNA [GO:0035195]; germarium-derived female germ-line cyst formation [GO:0030727]; germarium-derived oocyte fate determination [GO:0007294]; habituation [GO:0046959]; mRNA catabolic process [GO:0006402]; mRNA cleavage involved in gene silencing by miRNA [GO:0035279]; negative regulation of translation [GO:0017148]; production of miRNAs involved in gene silencing by miRNA [GO:0035196]; production of siRNA involved in RNA interference [GO:0030422]; regulation of olfactory learning [GO:0090328]; RNA interference [GO:0016246]; segment polarity determination [GO:0007367]; synapse assembly [GO:0007416]; targeting of mRNA for destruction involved in RNA interference [GO:0030423]
Q7KY08	Q7KY08_DROME	Argonaute protein (Argonaute-1, isoform B) (SD07515p)	AGO1	AGO1 AGO1-RB dAGO1 CG6671 Dmel_CG6671	IPR014811;IPR032472;IPR032473;IPR032474;IPR003100;IPR003165;IPR012337;	cytoplasm [GO:0005737]; intracellular ribonucleoprotein complex [GO:0030529]; nucleus [GO:0005634]; perinuclear region of cytoplasm [GO:0048471]	chromatin silencing [GO:0006342]; female germ-line stem cell population maintenance [GO:0036099]; gene silencing by miRNA [GO:0035195]; germarium-derived female germ-line cyst formation [GO:0030727]; germarium-derived oocyte fate determination [GO:0007294]; habituation [GO:0046959]; mRNA catabolic process [GO:0006402]; mRNA cleavage involved in gene silencing by miRNA [GO:0035279]; negative regulation of translation [GO:0017148]; production of miRNAs involved in gene silencing by miRNA [GO:0035196]; production of siRNA involved in RNA interference [GO:0030422]; regulation of olfactory learning [GO:0090328]; RNA interference [GO:0016246]; segment polarity determination [GO:0007367]; synapse assembly [GO:0007416]; targeting of mRNA for destruction involved in RNA interference [GO:0030423]
Q9VUQ5	AGO2_DROME	Protein argonaute-2	AGO2	AGO2 CG7439	IPR014811;IPR032472;IPR032473;IPR032474;IPR003100;IPR003165;IPR012337;	cytoplasm [GO:0005737]; cytosol [GO:0005829]; nucleus [GO:0005634]; RISC complex [GO:0016442]; RISC-loading complex [GO:0070578]	autophagic cell death [GO:0048102]; cellularization [GO:0007349]; cellular response to virus [GO:0098586]; defense response to virus [GO:0051607]; dosage compensation by hyperactivation of X chromosome [GO:0009047]; dsRNA transport [GO:0033227]; gene silencing by miRNA [GO:0035195]; heterochromatin organization involved in chromatin silencing [GO:0070868]; negative regulation of transposition, RNA-mediated [GO:0010526]; negative regulation of viral genome replication [GO:0045071]; pole cell formation [GO:0007279]; production of siRNA involved in RNA interference [GO:0030422]; RNA interference [GO:0016246]; salivary gland cell autophagic cell death [GO:0035071]; segment polarity determination [GO:0007367]; siRNA loading onto RISC involved in RNA interference [GO:0035087]; syncytial nuclear migration [GO:0035190]; targeting of mRNA for destruction involved in RNA interference [GO:0030423]; viral process [GO:0016032]
M9PFK7	M9PFK7_DROME	Argonaute 2, isoform E	AGO2	AGO2 AG02 ago AGO 2 Ago-2 ago-2 Ago2 ago2 dAGO2 dAgo2 Dm Ago2 DmAgo2 Dmel\CG7439 eIF2C2 CG13452 CG7439 Dmel_CG7439	IPR014811;IPR032472;IPR032473;IPR032474;IPR003100;IPR003165;IPR012337;		gene silencing by RNA [GO:0031047]
Q7PLK0	AGO3_DROME	Protein argonaute-3	AGO3	AGO3 CG40300	IPR003100;IPR003165;IPR012337;	cytoplasm [GO:0005737]; cytosol [GO:0005829]; mitochondrion [GO:0005739]; P granule [GO:0043186]	multicellular organism development [GO:0007275]; negative regulation of transposition [GO:0010529]; positive regulation of nuclear-transcribed mRNA poly(A) tail shortening [GO:0060213]; posttranscriptional gene silencing by RNA [GO:0035194]
O76339	O76339_DROME	AT04446p (O-6-alkylguanine-DNA alkyltransferase) (O-6-alkylguanine-DNA alkyltransferase, isoform A) (EC 2.1.1.63) (O-6-alkylguanine-DNA alkyltransferase, isoform B)	agt	agt CG1303 Dmel_CG1303	IPR001497;IPR014048;IPR011991;	nucleus [GO:0005634]	DNA dealkylation involved in DNA repair [GO:0006307]
X2JF40	X2JF40_DROME	Adenosylhomocysteinase (EC 3.3.1.1)	Ahcy	Ahcy Ahcy13 CG11654 Dmel_CG11654	IPR034373;IPR000043;IPR015878;IPR016040;IPR020082;		one-carbon metabolic process [GO:0006730]; S-adenosylhomocysteine catabolic process [GO:0019510]
M9PHN8	M9PHN8_DROME	Adenosylhomocysteinase (EC 3.3.1.1)	Ahcy	Ahcy Ahcy13 CG11654 Dmel_CG11654	IPR000043;IPR015878;IPR016040;IPR020082;		one-carbon metabolic process [GO:0006730]
Q27580	SAHH_DROME	Adenosylhomocysteinase (AdoHcyase) (EC 3.3.1.1) (S-adenosyl-L-homocysteine hydrolase)	Ahcy13	Ahcy13 ahcY CG11654	IPR034373;IPR000043;IPR015878;IPR016040;IPR020082;	cytosol [GO:0005829]	one-carbon metabolic process [GO:0006730]; S-adenosylhomocysteine catabolic process [GO:0019510]; S-adenosylmethionine cycle [GO:0033353]
P50245	SAHH2_DROME	Putative adenosylhomocysteinase 2 (AdoHcyase 2) (EC 3.3.1.1) (S-adenosyl-L-homocysteine hydrolase 2)	Ahcy89E	Ahcy89E pH200 CG8956	IPR000043;IPR015878;IPR016040;IPR020082;	cytosol [GO:0005829]	one-carbon metabolic process [GO:0006730]; S-adenosylmethionine cycle [GO:0033353]
Q9VZX9	Q9VZX9_DROME	Adenosylhomocysteinase (EC 3.3.1.1)	AhcyL1	AhcyL1 CG9977-RA dAhcyL1 Dmel\CG9977 CG9977 Dmel_CG9977	IPR000043;IPR015878;IPR016040;IPR020082;	cytosol [GO:0005829]	one-carbon metabolic process [GO:0006730]; S-adenosylmethionine cycle [GO:0033353]
Q7KSG0	Q7KSG0_DROME	Adenosylhomocysteinase (EC 3.3.1.1)	AhcyL2	AhcyL2 Ahcy89E CG8956 Dmel_CG8956	IPR000043;IPR015878;IPR016040;IPR020082;		one-carbon metabolic process [GO:0006730]
Q9VL69	Q9VL69_DROME	CG5885, isoform A (CG5885, isoform B) (LD05267p)	AI945207	AI945207 BEST:CK01296 CK01296 Dmel\CG5885 CG5885 Dmel_CG5885	IPR009779;	integral component of membrane [GO:0016021]; intracellular [GO:0005622]	SRP-dependent cotranslational protein targeting to membrane [GO:0006614]
Q9VQ79	AIFM1_DROME	Putative apoptosis-inducing factor 1, mitochondrial (DmAIF) (EC 1.1.1.-)	AIF	AIF CG7263	IPR029324;IPR023753;IPR016156;	mitochondrial intermembrane space [GO:0005758]; mitochondrion [GO:0005739]	apoptotic process [GO:0006915]; defense response to fungus [GO:0050832]; mitochondrial ATP synthesis coupled electron transport [GO:0042775]; programmed cell death involved in cell development [GO:0010623]
M9PBQ4	M9PBQ4_DROME	Apoptosis inducing factor, isoform C (EC 1.-.-.-)	AIF	AIF aif DmAIF Dmel\CG7263 SD03428p CG7263 Dmel_CG7263	IPR029324;IPR023753;IPR016156;	integral component of membrane [GO:0016021]
A1Z7K8	A1Z7K8_DROME	CG8235	AIMP1	AIMP1 CG8235 Dmel_CG8235	IPR012340;IPR002547;	aminoacyl-tRNA synthetase multienzyme complex [GO:0017101]; methionyl glutamyl tRNA synthetase complex [GO:0017102]	tRNA aminoacylation for protein translation [GO:0006418]
Q9VUR3	AIMP2_DROME	Probable aminoacyl tRNA synthase complex-interacting multifunctional protein 2 (Probable multisynthase complex auxiliary component p38) (aaRS-interacting multifunctional protein 2)	AIMP2	AIMP2 CG12304	IPR010987;	cytosol [GO:0005829]; nucleus [GO:0005634]	translation [GO:0006412]
Q8T060	Q8T060_DROME	AaRS-interacting multifunctional protein 2, isoform B (LD25772p)	AIMP2	AIMP2 CG12304-RB Dmel\CG12304 p38 CG12304 Dmel_CG12304	IPR010987;
Q8MKK1	Q8MKK1_DROME	RH09246p	AIMP3	AIMP3 CG30185;Gr59f CG30185 Dmel_CG30185	IPR010987;IPR004046;	cytoplasm [GO:0005737]; nucleus [GO:0005634]	glutathione metabolic process [GO:0006749]
Q7JYV7	KAD6_DROME	Adenylate kinase isoenzyme 6 homolog (AK6) (DAK6) (EC 2.7.4.3) (Dual activity adenylate kinase/ATPase) (AK/ATPase)	Ak6	Ak6 CG8816	IPR020618;IPR027417;	cytoplasm [GO:0005737]; nucleus [GO:0005634]	cellular response to starvation [GO:0009267]
Q9VLL3	Q9VLL3_DROME	A kinase anchor protein 200, isoform A (A kinase anchor protein 200, isoform E) (LD42903p)	Akap200	Akap200 Akap 200 AKAP200 akap200 anon-WO0118547.134 anon-WO0118547.213 BcDNA:LP02734 DAKAP200 Dmel\CG13388 dpo EP(2)2254 MESR2 CG13388 Dmel_CG13388		cytoplasm [GO:0005737]; plasma membrane [GO:0005886]	autophagic cell death [GO:0048102]; behavioral response to ethanol [GO:0048149]; negative regulation of Ras protein signal transduction [GO:0046580]; regulation of establishment of planar polarity [GO:0090175]; salivary gland cell autophagic cell death [GO:0035071]
Q86BM5	Q86BM5_DROME	A kinase anchor protein 200, isoform D (A kinase anchor protein 200, isoform G)	Akap200	Akap200 Akap 200 AKAP200 akap200 anon-WO0118547.134 anon-WO0118547.213 BcDNA:LP02734 DAKAP200 Dmel\CG13388 dpo EP(2)2254 MESR2 CG13388 Dmel_CG13388		cytoplasm [GO:0005737]; plasma membrane [GO:0005886]	autophagic cell death [GO:0048102]; behavioral response to ethanol [GO:0048149]; negative regulation of Ras protein signal transduction [GO:0046580]; regulation of establishment of planar polarity [GO:0090175]; salivary gland cell autophagic cell death [GO:0035071]
Q8IPF5	Q8IPF5_DROME	A kinase anchor protein 200, isoform B (A kinase anchor protein 200, isoform C) (A kinase anchor protein 200, isoform F)	Akap200	Akap200 Akap 200 AKAP200 akap200 anon-WO0118547.134 anon-WO0118547.213 BcDNA:LP02734 DAKAP200 Dmel\CG13388 dpo EP(2)2254 MESR2 CG13388 Dmel_CG13388		cytoplasm [GO:0005737]; plasma membrane [GO:0005886]	autophagic cell death [GO:0048102]; behavioral response to ethanol [GO:0048149]; negative regulation of Ras protein signal transduction [GO:0046580]; regulation of establishment of planar polarity [GO:0090175]; salivary gland cell autophagic cell death [GO:0035071]
P61855	AKH_DROME	Adipokinetic hormone (Hypertrehalosaemic hormone) (HRTH) (dAKH)	Akh	Akh CG1171	IPR002047;IPR010475;	extracellular space [GO:0005615]	carbohydrate homeostasis [GO:0033500]; lipid homeostasis [GO:0055088]; neuropeptide signaling pathway [GO:0007218]; regulation of glucose metabolic process [GO:0010906]; response to starvation [GO:0042594]
Q7KTL9	Q7KTL9_DROME	Adipokinetic hormone receptor, isoform C	AkhR	AkhR AKH-R AKHR Akhr akhr BEST:GH19447 DAKHR DAKHR-1 DGRHR Dmel\CG11325 GnRHR GRHR CG11325 Dmel_CG11325	IPR000276;IPR017452;	integral component of membrane [GO:0016021]; integral component of plasma membrane [GO:0005887]	carbohydrate homeostasis [GO:0033500]; cellular response to hormone stimulus [GO:0032870]; G-protein coupled receptor signaling pathway [GO:0007186]; lipid catabolic process [GO:0016042]; lipid homeostasis [GO:0055088]; response to peptide [GO:1901652]; triglyceride homeostasis [GO:0070328]
Q9VM96	Q9VM96_DROME	Adipokinetic hormone receptor, isoform A (Adipokinetic hormone receptor, isoform B) (Adipokinetic hormone receptor, isoform D) (GH19447p)	AkhR	AkhR AKH-R AKHR Akhr akhr BEST:GH19447 DAKHR DAKHR-1 DGRHR Dmel\CG11325 GnRHR GRHR CG11325 Dmel_CG11325	IPR000276;IPR017452;	integral component of membrane [GO:0016021]; integral component of plasma membrane [GO:0005887]	carbohydrate homeostasis [GO:0033500]; G-protein coupled receptor signaling pathway [GO:0007186]; lipid catabolic process [GO:0016042]; lipid homeostasis [GO:0055088]; triglyceride homeostasis [GO:0070328]
Q9VS59	AKIRN_DROME	Akirin (Protein bhringi)	akirin	akirin bhr CG8580	IPR024132;	nuclear euchromatin [GO:0005719]; nucleus [GO:0005634]; polytene chromosome [GO:0005700]	defense response to Gram-negative bacterium [GO:0050829]; innate immune response [GO:0045087]; larval somatic muscle development [GO:0007526]; positive regulation of innate immune response [GO:0045089]; positive regulation of transcription from RNA polymerase II promoter [GO:0045944]; regulation of innate immune response [GO:0045088]; transcription from RNA polymerase II promoter [GO:0006366]
M9MRW4	M9MRW4_DROME	Akirin, isoform C (Akirin, isoform D) (Akirin, isoform E) (Akirin, isoform F)	akirin	akirin Akirin anon-WO0118547.397 bhr DmAkirin Dmel\CG8580 EP(3)0906 CG8580 Dmel_CG8580	IPR024132;
Q8INB9	AKT1_DROME	RAC serine/threonine-protein kinase (DAkt) (DRAC-PK) (Dakt1) (EC 2.7.11.1) (Akt) (Protein kinase B) (PKB)	Akt1	Akt1 CG4006	IPR000961;IPR011009;IPR011993;IPR001849;IPR017892;IPR000719;IPR017441;IPR008271;	cell surface [GO:0009986]; cytoplasm [GO:0005737]; cytosol [GO:0005829]; neuronal cell body [GO:0043025]; plasma membrane [GO:0005886]	apoptotic process [GO:0006915]; chitin-based embryonic cuticle biosynthetic process [GO:0008362]; cholesterol homeostasis [GO:0042632]; circadian rhythm [GO:0007623]; dendrite regeneration [GO:0031104]; epithelial cell migration, open tracheal system [GO:0007427]; insulin receptor signaling pathway [GO:0008286]; intracellular signal transduction [GO:0035556]; lipid metabolic process [GO:0006629]; lipid storage [GO:0019915]; long term synaptic depression [GO:0060292]; multicellular organism growth [GO:0035264]; myoblast fusion [GO:0007520]; negative regulation of apoptotic process [GO:0043066]; negative regulation of neuron death [GO:1901215]; negative regulation of peptide hormone secretion [GO:0090278]; negative regulation of synaptic growth at neuromuscular junction [GO:0045886]; oogenesis [GO:0048477]; open tracheal system development [GO:0007424]; peptidyl-serine phosphorylation [GO:0018105]; positive regulation of axon regeneration [GO:0048680]; positive regulation of cell growth [GO:0030307]; positive regulation of cell size [GO:0045793]; positive regulation of multicellular organism growth [GO:0040018]; positive regulation of organ growth [GO:0046622]; protein phosphorylation [GO:0006468]; regulation of cell size [GO:0008361]; regulation of dendrite development [GO:0050773]; regulation of glucose metabolic process [GO:0010906]; regulation of hemocyte proliferation [GO:0035206]; regulation of multicellular organism growth [GO:0040014]; regulation of organ growth [GO:0046620]; regulation of protein import into nucleus [GO:0042306]; response to oxidative stress [GO:0006979]; somatic muscle development [GO:0007525]
A0A0B4LIA3	A0A0B4LIA3_DROME	Akt1, isoform D (Akt1, isoform E) (EC 2.7.11.-)	Akt1	Akt1 CG4006 Dmel_CG4006	IPR000961;IPR011009;IPR011993;IPR001849;IPR017892;IPR000719;IPR017441;IPR008271;
Q06453	AL_DROME	Homeobox protein aristaless	al	al CG3935	IPR009057;IPR017970;IPR001356;IPR000047;IPR003654;	nucleus [GO:0005634]; protein complex [GO:0043234]	antennal morphogenesis [GO:0048800]; chaeta development [GO:0022416]; elongation of arista core [GO:0035015]; imaginal disc-derived leg morphogenesis [GO:0007480]; leg disc development [GO:0035218]; negative regulation of transcription, DNA-templated [GO:0045892]; positive regulation of Notch signaling pathway [GO:0045747]
Q9VRJ1	SYAM_DROME	Alanine--tRNA ligase, mitochondrial (EC 6.1.1.7) (Alanyl-tRNA synthetase) (AlaRS)	AlaRS-m	AlaRS-m Aats-ala-m alaS CG4633	IPR002318;IPR018162;IPR018165;IPR018164;IPR023033;IPR018163;IPR009000;IPR012947;	mitochondrion [GO:0005739]	alanyl-tRNA aminoacylation [GO:0006419]; tRNA modification [GO:0006400]
O18680	O18680_DROME	5-aminolevulinate synthase (EC 2.3.1.37) (5-aminolevulinic acid synthase) (Delta-ALA synthase) (Delta-aminolevulinate synthase)	Alas	Alas alas Alas-RA CG3017 Dmel_CG3017	IPR010961;IPR004839;IPR015424;IPR015421;IPR015422;	mitochondrial matrix [GO:0005759]	chitin-based cuticle development [GO:0040003]; heme biosynthetic process [GO:0006783]; protoporphyrinogen IX biosynthetic process [GO:0006782]
Q95SG9	Q95SG9_DROME	Alicorn, isoform B (GH26685p)	alc	alc CG8057 Dmel_CG8057	IPR032640;IPR030080;IPR006828;IPR013783;IPR014756;	nucleotide-activated protein kinase complex [GO:0031588]	cellular response to DNA damage stimulus [GO:0006974]; maintenance of apical/basal cell polarity [GO:0035090]; neuron cellular homeostasis [GO:0070050]; regulation of protein kinase activity [GO:0045859]; signal transduction [GO:0007165]
A1Z7Q8	A1Z7Q8_DROME	Alicorn, isoform A (FI04468p)	alc	alc alc-RA CG8057 Dmel_CG8057	IPR032640;IPR030080;IPR006828;IPR013783;IPR014756;	nucleotide-activated protein kinase complex [GO:0031588]	cellular response to DNA damage stimulus [GO:0006974]; maintenance of apical/basal cell polarity [GO:0035090]; neuron cellular homeostasis [GO:0070050]; regulation of protein kinase activity [GO:0045859]; signal transduction [GO:0007165]
P07764	ALF_DROME	Fructose-bisphosphate aldolase (EC 4.1.2.13)	Ald	Ald CG6058	IPR029768;IPR013785;IPR000741;	cytosol [GO:0005829]; M band [GO:0031430]; Z disc [GO:0030018]	glycolytic process [GO:0006096]; mesoderm development [GO:0007498]; mitotic G2 DNA damage checkpoint [GO:0007095]
C8VV14	C8VV14_DROME	Fructose-bisphosphate aldolase (EC 4.1.2.13)	Ald	Ald Ald-RC CG6058 Dmel_CG6058	IPR029768;IPR013785;IPR000741;		glycolytic process [GO:0006096]
A4V3G1	A4V3G1_DROME	Fructose-bisphosphate aldolase (EC 4.1.2.13)	Ald	Ald Ald-RE CG6058 Dmel_CG6058	IPR029768;IPR013785;IPR000741;		glycolytic process [GO:0006096]
F3YDE2	F3YDE2_DROME	Fructose-bisphosphate aldolase (EC 4.1.2.13)	Ald	Ald Ald-RH CG6058 Dmel_CG6058	IPR029768;IPR013785;IPR000741;		glycolytic process [GO:0006096]
Q9VLC5	Q9VLC5_DROME	Aldehyde dehydrogenase (Aldehyde dehydrogenase, isoform A) (EC 1.2.1.10) (EC 1.2.1.3) (Aldehyde dehydrogenase, isoform B)	Aldh	Aldh 146084_at ACDH ALDH ALDHA1 CG 3752 Dmel\CG3752 CG3752 Dmel_CG3752	IPR016161;IPR016160;IPR029510;IPR016162;IPR015590;	cytoplasm [GO:0005737]; mitochondrial matrix [GO:0005759]; mitochondrion [GO:0005739]	acetaldehyde metabolic process [GO:0006117]; negative regulation of neuron death [GO:1901215]; pyruvate metabolic process [GO:0006090]; response to ethanol [GO:0045471]
A0A0B4KEL0	A0A0B4KEL0_DROME	Aldehyde dehydrogenase	Aldh-III	Aldh-III CG11140 Dmel_CG11140	IPR016161;IPR016160;IPR029510;IPR016162;IPR015590;IPR012394;	integral component of membrane [GO:0016021]	cellular aldehyde metabolic process [GO:0006081]
A1Z6Z4	A1Z6Z4_DROME	Aldehyde dehydrogenase type III, isoform O (EC 1.2.1.-) (EC 1.2.1.5)	Aldh-III	Aldh-III CG11140 Dmel_CG11140	IPR016161;IPR016160;IPR029510;IPR016162;IPR015590;	integral component of membrane [GO:0016021]
A0A0C4DHC8	A0A0C4DHC8_DROME	Aldehyde dehydrogenase type III, isoform Q (EC 1.2.1.-) (EC 1.2.1.5)	Aldh-III	Aldh-III CG11140 Dmel_CG11140	IPR016161;IPR016160;IPR029510;IPR016162;IPR015590;	integral component of membrane [GO:0016021]
A0A0B4KF99	A0A0B4KF99_DROME	Aldehyde dehydrogenase	Aldh-III	Aldh-III CG11140 Dmel_CG11140	IPR016161;IPR016160;IPR029510;IPR016162;IPR015590;IPR012394;	integral component of membrane [GO:0016021]	cellular aldehyde metabolic process [GO:0006081]
A4UZ69	A4UZ69_DROME	Aldehyde dehydrogenase type III, isoform N (EC 1.2.1.-) (EC 1.2.1.5)	Aldh-III	Aldh-III CG11140 Dmel_CG11140	IPR016161;IPR016160;IPR029510;IPR016162;IPR015590;	integral component of membrane [GO:0016021]
A0A0B4KEE1	A0A0B4KEE1_DROME	Aldehyde dehydrogenase	Aldh-III	Aldh-III CG11140 Dmel_CG11140	IPR016161;IPR016160;IPR029510;IPR016162;IPR015590;IPR012394;	integral component of membrane [GO:0016021]	cellular aldehyde metabolic process [GO:0006081]
A0A0C4FEI5	A0A0C4FEI5_DROME	Aldehyde dehydrogenase type III, isoform P (EC 1.2.1.-) (EC 1.2.1.5) (RE08771p)	Aldh-III	Aldh-III Aldh-III-RO CG11140 Dmel_CG11140	IPR016161;IPR016160;IPR029510;IPR016162;IPR015590;	integral component of membrane [GO:0016021]
Q7JR61	Q7JR61_DROME	Aldehyde dehydrogenase	Aldh-III	Aldh-III CG11140 Dmel_CG11140	IPR016161;IPR016160;IPR029510;IPR016162;IPR015590;IPR012394;	integral component of membrane [GO:0016021]	cellular aldehyde metabolic process [GO:0006081]
A1Z6Z3	A1Z6Z3_DROME	Aldehyde dehydrogenase	Aldh-III	Aldh-III Aldh-III-RE CG11140 Dmel_CG11140	IPR016161;IPR016160;IPR029510;IPR016162;IPR015590;IPR012394;	integral component of membrane [GO:0016021]	cellular aldehyde metabolic process [GO:0006081]
A8Y589	A8Y589_DROME	Apoptosis-linked gene-2	Alg-2	Alg-2 CG40410 Dmel_CG40410	IPR011992;IPR018247;IPR002048;	cytoplasm [GO:0005737]	positive regulation of JNK cascade [GO:0046330]; proteolysis [GO:0006508]
Q8T8L8	ALG10_DROME	Putative Dol-P-Glc:Glc(2)Man(9)GlcNAc(2)-PP-Dol alpha-1,2-glucosyltransferase (EC 2.4.1.256) (Alpha-2-glucosyltransferase ALG10)	Alg10	Alg10 CG32076	IPR016900;	endoplasmic reticulum membrane [GO:0005789]; integral component of membrane [GO:0016021]	dolichol-linked oligosaccharide biosynthetic process [GO:0006488]; protein glycosylation [GO:0006486]
Q9VP06	Q9VP06_DROME	HL02815p (RE27026p) (Uncharacterized protein, isoform A) (Uncharacterized protein, isoform B)	Alg11	Alg11 dAlg11 Dmel\CG11306 CG11306 Dmel_CG11306	IPR031814;IPR001296;	endoplasmic reticulum membrane [GO:0005789]	oligosaccharide-lipid intermediate biosynthetic process [GO:0006490]; protein glycosylation in endoplasmic reticulum [GO:0033577]
E1JJ76	E1JJ76_DROME	Alhambra, isoform H	Alh	Alh CG1070 Dmel_CG1070		nucleus [GO:0005634]	haltere development [GO:0007482]; instar larval development [GO:0002168]; larval somatic muscle development [GO:0007526]; male courtship behavior, veined wing generated song production [GO:0045433]; molting cycle, chitin-based cuticle [GO:0007591]; regulation of transcription, DNA-templated [GO:0006355]
A0A0B4KF76	A0A0B4KF76_DROME	Alhambra, isoform N	Alh	Alh CG1070 Dmel_CG1070		nucleus [GO:0005634]	haltere development [GO:0007482]; instar larval development [GO:0002168]; larval somatic muscle development [GO:0007526]; male courtship behavior, veined wing generated song production [GO:0045433]; molting cycle, chitin-based cuticle [GO:0007591]; regulation of transcription, DNA-templated [GO:0006355]
A0A0B4KGB4	A0A0B4KGB4_DROME	Alhambra, isoform K	Alh	Alh CG1070 Dmel_CG1070	IPR034732;IPR019786;IPR011011;IPR001965;IPR019787;IPR013083;	nucleus [GO:0005634]	haltere development [GO:0007482]; instar larval development [GO:0002168]; larval somatic muscle development [GO:0007526]; male courtship behavior, veined wing generated song production [GO:0045433]; molting cycle, chitin-based cuticle [GO:0007591]; regulation of transcription, DNA-templated [GO:0006355]
A0A0B4KGP1	A0A0B4KGP1_DROME	Alhambra, isoform P	Alh	Alh CG1070 Dmel_CG1070	IPR034732;IPR019786;IPR011011;IPR001965;IPR019787;IPR013083;	nucleus [GO:0005634]	haltere development [GO:0007482]; instar larval development [GO:0002168]; larval somatic muscle development [GO:0007526]; male courtship behavior, veined wing generated song production [GO:0045433]; molting cycle, chitin-based cuticle [GO:0007591]; regulation of transcription, DNA-templated [GO:0006355]
A8JQU6	A8JQU6_DROME	Alhambra, isoform J	Alh	Alh CG1070 Dmel_CG1070		nucleus [GO:0005634]	haltere development [GO:0007482]; instar larval development [GO:0002168]; larval somatic muscle development [GO:0007526]; male courtship behavior, veined wing generated song production [GO:0045433]; molting cycle, chitin-based cuticle [GO:0007591]; regulation of transcription, DNA-templated [GO:0006355]
A0A0B4KFQ4	A0A0B4KFQ4_DROME	Alhambra, isoform O	Alh	Alh CG1070 Dmel_CG1070		nucleus [GO:0005634]	haltere development [GO:0007482]; instar larval development [GO:0002168]; larval somatic muscle development [GO:0007526]; male courtship behavior, veined wing generated song production [GO:0045433]; molting cycle, chitin-based cuticle [GO:0007591]; regulation of transcription, DNA-templated [GO:0006355]
E1JJ75	E1JJ75_DROME	Alhambra, isoform I	Alh	Alh CG1070 Dmel_CG1070		nucleus [GO:0005634]	haltere development [GO:0007482]; instar larval development [GO:0002168]; larval somatic muscle development [GO:0007526]; male courtship behavior, veined wing generated song production [GO:0045433]; molting cycle, chitin-based cuticle [GO:0007591]; regulation of transcription, DNA-templated [GO:0006355]
A0A0B4KFD2	A0A0B4KFD2_DROME	Alhambra, isoform L	Alh	Alh CG1070 Dmel_CG1070	IPR034732;IPR019786;IPR011011;IPR001965;IPR019787;IPR013083;	nucleus [GO:0005634]	haltere development [GO:0007482]; instar larval development [GO:0002168]; larval somatic muscle development [GO:0007526]; male courtship behavior, veined wing generated song production [GO:0045433]; molting cycle, chitin-based cuticle [GO:0007591]; regulation of transcription, DNA-templated [GO:0006355]
Q8INT1	Q8INT1_DROME	Alhambra, isoform M	Alh	Alh CG1070 Dmel_CG1070		nucleus [GO:0005634]	haltere development [GO:0007482]; instar larval development [GO:0002168]; larval somatic muscle development [GO:0007526]; male courtship behavior, veined wing generated song production [GO:0045433]; molting cycle, chitin-based cuticle [GO:0007591]; regulation of transcription, DNA-templated [GO:0006355]
A8JQU7	A8JQU7_DROME	Alhambra, isoform F	Alh	Alh CG1070 Dmel_CG1070		nucleus [GO:0005634]	haltere development [GO:0007482]; instar larval development [GO:0002168]; larval somatic muscle development [GO:0007526]; male courtship behavior, veined wing generated song production [GO:0045433]; molting cycle, chitin-based cuticle [GO:0007591]; regulation of transcription, DNA-templated [GO:0006355]
Q9VI63	Q9VI63_DROME	AF10 (Alhambra, isoform A) (LP22910p1)	Alh	Alh Alh-RA Alhambra CG1070 Dmel_CG1070	IPR034732;IPR019786;IPR011011;IPR001965;IPR019787;IPR013083;	nucleus [GO:0005634]	haltere development [GO:0007482]; instar larval development [GO:0002168]; larval somatic muscle development [GO:0007526]; male courtship behavior, veined wing generated song production [GO:0045433]; molting cycle, chitin-based cuticle [GO:0007591]; regulation of transcription, DNA-templated [GO:0006355]
Q7KSZ0	Q7KSZ0_DROME	Alhambra (Alhambra, isoform D)	Alh	Alh Alhambra CG1070 Dmel_CG1070	IPR034732;IPR019786;IPR011011;IPR001965;IPR019787;IPR013083;	nucleus [GO:0005634]	haltere development [GO:0007482]; instar larval development [GO:0002168]; larval somatic muscle development [GO:0007526]; male courtship behavior, veined wing generated song production [GO:0045433]; molting cycle, chitin-based cuticle [GO:0007591]; regulation of transcription, DNA-templated [GO:0006355]
Q9VI61	Q9VI61_DROME	Alhambra, isoform B (LD39491p)	Alh	Alh Alhambra CG1070 Dmel_CG1070		nucleus [GO:0005634]	haltere development [GO:0007482]; instar larval development [GO:0002168]; larval somatic muscle development [GO:0007526]; male courtship behavior, veined wing generated song production [GO:0045433]; molting cycle, chitin-based cuticle [GO:0007591]; regulation of transcription, DNA-templated [GO:0006355]
Q94899	CSN2_DROME	COP9 signalosome complex subunit 2 (Dch2) (Signalosome subunit 2) (Alien protein)	alien	alien CSN2 CG9556	IPR000717;IPR011990;IPR011991;	COP9 signalosome [GO:0008180]; cytoplasm [GO:0005737]; repressor ecdysone receptor complex [GO:0008231]	female germ-line stem cell population maintenance [GO:0036099]; germarium-derived cystoblast division [GO:0048142]; germ cell development [GO:0007281]; male germ-line cyst encapsulation [GO:0048140]; mitotic G2 DNA damage checkpoint [GO:0007095]; multicellular organism development [GO:0007275]; negative regulation of transcription, DNA-templated [GO:0045892]; phagocytosis [GO:0006909]; protein deneddylation [GO:0000338]; protein stabilization [GO:0050821]; regulation of cell cycle [GO:0051726]
M9PFB5	M9PFB5_DROME	Alien, isoform D (Alien, isoform E)	alien	alien Alien BcDNA:LD10463 CH2 CSN2 Csn2 DCH2 Dch2 Dmel\CG9556 CG9556 Dmel_CG9556	IPR000717;IPR011990;IPR011991;
Q9VB05	Q9VB05_DROME	ALG-2 interacting protein X (LD25543p)	ALiX	ALiX CG12876 Dmel_CG12876	IPR025304;IPR004328;	centrosome [GO:0005813]; contractile ring [GO:0070938]; endosome [GO:0005768]; intercellular bridge [GO:0045171]; midbody [GO:0030496]	actin filament polymerization [GO:0030041]; exosomal secretion [GO:1990182]; female germ-line stem cell asymmetric division [GO:0048132]; male germ-line stem cell asymmetric division [GO:0048133]; mitotic cytokinesis [GO:0000281]; positive regulation of JNK cascade [GO:0046330]; ubiquitin-dependent protein catabolic process via the multivesicular body sorting pathway [GO:0043162]
Q7KJ08	Q7KJ08_DROME	Anaplastic lymphoma kinase, isoform A (EC 2.7.10.-) (EC 2.7.10.1) (EC 2.7.10.2) (Anaplastic lymphoma kinase, isoform B) (Receptor protein tyrosine kinase ALK splice variant A)	Alk	Alk CG8250 Dmel_CG8250	IPR013320;IPR011009;IPR002172;IPR000998;IPR000719;IPR017441;IPR001245;IPR008266;IPR020635;IPR002011;	integral component of membrane [GO:0016021]; subsynaptic reticulum [GO:0071212]; type Ib terminal bouton [GO:0061176]; type Is terminal bouton [GO:0061177]	activation of MAPKK activity [GO:0000186]; axon guidance [GO:0007411]; compound eye photoreceptor development [GO:0042051]; digestive tract development [GO:0048565]; mesoderm development [GO:0007498]; negative regulation of cell size [GO:0045792]; negative regulation of neuromuscular synaptic transmission [GO:1900074]; positive regulation of ERK1 and ERK2 cascade [GO:0070374]; positive regulation of MAPK cascade [GO:0043410]; protein phosphorylation [GO:0006468]; regulation of growth [GO:0040008]; regulation of hemocyte differentiation [GO:0045610]; regulation of olfactory learning [GO:0090328]; transmembrane receptor protein tyrosine kinase signaling pathway [GO:0007169]; visceral muscle development [GO:0007522]
Q7KUZ2	Q7KUZ2_DROME	AlkB (EC 1.14.11.-) (HDC19127) (LD02396p)	AlkB	AlkB CG33250-RA CG33250 Dmel_CG33250 HDC19127	IPR004574;IPR027450;IPR005123;	mitochondrion [GO:0005739]; nuclear euchromatin [GO:0005719]	DNA repair [GO:0006281]; oxidative single-stranded DNA demethylation [GO:0035552]; RNA repair [GO:0042245]
M9PD70	M9PD70_DROME	Alkaline phosphatase 1, isoform B (EC 3.1.3.1)	Alp1	Alp1 APH Aph Aph-1 Dmel\CG5656 l-Aph p-Aph CG5656 Dmel_CG5656	IPR017849;IPR001952;IPR017850;	cell surface [GO:0009986]	dephosphorylation [GO:0016311]
Q9VP35	Q9VP35_DROME	Alkaline phosphatase 1, isoform A (EC 3.1.3.1) (LP05865p)	Alp1	Alp1 APH Aph Aph-1 Dmel\CG5656 l-Aph p-Aph CG5656 Dmel_CG5656	IPR017849;IPR001952;IPR017850;	cell surface [GO:0009986]	dephosphorylation [GO:0016311]
Q9W274	Q9W274_DROME	Alkaline phosphatase (EC 3.1.3.1)	Alp2	Alp2 CG3290 Dmel_CG3290	IPR017849;IPR001952;IPR018299;IPR017850;	cell surface [GO:0009986]	dephosphorylation [GO:0016311]
Q8IMK7	Q8IMK7_DROME	Alphabet, isoform B (EC 3.1.3.-) (EC 3.1.3.41)	alph	alph CG1906 Dmel_CG1906	IPR015655;IPR000222;IPR012911;IPR001932;		compound eye morphogenesis [GO:0001745]; dephosphorylation [GO:0016311]; determination of adult lifespan [GO:0008340]; dorsal closure [GO:0007391]; imaginal disc-derived wing morphogenesis [GO:0007476]; imaginal disc fusion, thorax closure [GO:0046529]; mitotic cell cycle [GO:0000278]; negative regulation of ERK1 and ERK2 cascade [GO:0070373]; negative regulation of JNK cascade [GO:0046329]; negative regulation of MAP kinase activity [GO:0043407]; negative regulation of Ras protein signal transduction [GO:0046580]; negative regulation of stress-activated MAPK cascade [GO:0032873]; negative regulation of stress-activated protein kinase signaling cascade [GO:0070303]; positive regulation of R7 cell differentiation [GO:0045678]; protein dephosphorylation [GO:0006470]; regulation of p38MAPK cascade [GO:1900744]; response to oxidative stress [GO:0006979]; response to paraquat [GO:1901562]; response to UV-C [GO:0010225]
A0A0B4K7Q3	A0A0B4K7Q3_DROME	Alphabet, isoform F (EC 3.1.3.-) (EC 3.1.3.41)	alph	alph CG1906 Dmel_CG1906	IPR015655;IPR000222;IPR012911;IPR001932;		compound eye morphogenesis [GO:0001745]; dephosphorylation [GO:0016311]; determination of adult lifespan [GO:0008340]; dorsal closure [GO:0007391]; imaginal disc-derived wing morphogenesis [GO:0007476]; imaginal disc fusion, thorax closure [GO:0046529]; mitotic cell cycle [GO:0000278]; negative regulation of ERK1 and ERK2 cascade [GO:0070373]; negative regulation of JNK cascade [GO:0046329]; negative regulation of MAP kinase activity [GO:0043407]; negative regulation of Ras protein signal transduction [GO:0046580]; negative regulation of stress-activated MAPK cascade [GO:0032873]; negative regulation of stress-activated protein kinase signaling cascade [GO:0070303]; positive regulation of R7 cell differentiation [GO:0045678]; protein dephosphorylation [GO:0006470]; regulation of p38MAPK cascade [GO:1900744]; response to oxidative stress [GO:0006979]; response to paraquat [GO:1901562]; response to UV-C [GO:0010225]
Q9VAK1	Q9VAK1_DROME	Alphabet, isoform A (EC 3.1.3.-) (EC 3.1.3.41) (Alphabet, isoform C) (Alphabet, isoform D)	alph	alph CG1906 Dmel_CG1906	IPR015655;IPR000222;IPR012911;IPR001932;		compound eye morphogenesis [GO:0001745]; dephosphorylation [GO:0016311]; determination of adult lifespan [GO:0008340]; dorsal closure [GO:0007391]; imaginal disc-derived wing morphogenesis [GO:0007476]; imaginal disc fusion, thorax closure [GO:0046529]; mitotic cell cycle [GO:0000278]; negative regulation of ERK1 and ERK2 cascade [GO:0070373]; negative regulation of JNK cascade [GO:0046329]; negative regulation of MAP kinase activity [GO:0043407]; negative regulation of Ras protein signal transduction [GO:0046580]; negative regulation of stress-activated MAPK cascade [GO:0032873]; negative regulation of stress-activated protein kinase signaling cascade [GO:0070303]; positive regulation of R7 cell differentiation [GO:0045678]; protein dephosphorylation [GO:0006470]; regulation of p38MAPK cascade [GO:1900744]; response to oxidative stress [GO:0006979]; response to paraquat [GO:1901562]; response to UV-C [GO:0010225]
Q961C5	Q961C5_DROME	Alphabet, isoform E (EC 3.1.3.-) (EC 3.1.3.41) (LD23542p)	alph	alph CG1906 Dmel_CG1906	IPR015655;IPR000222;IPR012911;IPR001932;		compound eye morphogenesis [GO:0001745]; dephosphorylation [GO:0016311]; determination of adult lifespan [GO:0008340]; dorsal closure [GO:0007391]; imaginal disc-derived wing morphogenesis [GO:0007476]; imaginal disc fusion, thorax closure [GO:0046529]; mitotic cell cycle [GO:0000278]; negative regulation of ERK1 and ERK2 cascade [GO:0070373]; negative regulation of JNK cascade [GO:0046329]; negative regulation of MAP kinase activity [GO:0043407]; negative regulation of Ras protein signal transduction [GO:0046580]; negative regulation of stress-activated MAPK cascade [GO:0032873]; negative regulation of stress-activated protein kinase signaling cascade [GO:0070303]; positive regulation of R7 cell differentiation [GO:0045678]; protein dephosphorylation [GO:0006470]; regulation of p38MAPK cascade [GO:1900744]; response to oxidative stress [GO:0006979]; response to paraquat [GO:1901562]; response to UV-C [GO:0010225]
P35220	CTNA_DROME	Catenin alpha	alpha-Cat	alpha-Cat CG17947	IPR001033;IPR006077;IPR000633;	actin cytoskeleton [GO:0015629]; adherens junction [GO:0005912]; catenin complex [GO:0016342]; cell-cell adherens junction [GO:0005913]; cytoplasm [GO:0005737]; plasma membrane [GO:0005886]; spot adherens junction [GO:0005914]; zonula adherens [GO:0005915]	adherens junction assembly [GO:0034333]; adherens junction organization [GO:0034332]; apical constriction [GO:0003383]; cell adhesion [GO:0007155]; cytoskeletal anchoring at plasma membrane [GO:0007016]; dorsal closure, amnioserosa morphology change [GO:0046664]; epithelium development [GO:0060429]; establishment or maintenance of cell polarity [GO:0007163]; germarium-derived egg chamber formation [GO:0007293]; head morphogenesis [GO:0060323]
X2JBG9	X2JBG9_DROME	Alpha catenin, isoform B	alpha-Cat	alpha-Cat a-Cat a-cat alpha-CAT alpha-cat alpha-catenin alpha-ctn alphaCAT alphaCat alphacat CT39986 Dalpha-Cat Dalpha-cat DalphaC Dalphacat Dmcatp Dmel\CG17947 LD30423p CG17947 Dmel_CG17947	IPR001033;IPR006077;IPR000633;	actin cytoskeleton [GO:0015629]	cell adhesion [GO:0007155]
A0A0C4DHD7	A0A0C4DHD7_DROME	Alpha-catenin related, isoform C	alpha-Catr	alpha-Catr alpha-catenin-related CG2987 Dmel_CG2987	IPR030045;IPR006077;	intracellular [GO:0005622]	cell adhesion [GO:0007155]; Rho protein signal transduction [GO:0007266]
Q9W1F1	Q9W1F1_DROME	Alpha-catenin related, isoform A	alpha-Catr	alpha-Catr alpha-catenin-related CG2987 Dmel_CG2987	IPR030045;IPR006077;	intracellular [GO:0005622]	cell adhesion [GO:0007155]; Rho protein signal transduction [GO:0007266]
Q9VIC3	Q9VIC3_DROME	Alpha-Esterase-1 (EC 3.1.1.-) (EC 3.1.1.1) (LD33453p)	alpha-Est1	alpha-Est1 CG1031 Dmel_CG1031	IPR029058;IPR002018;
A0A0B4K6L1	A0A0B4K6L1_DROME	Carboxylic ester hydrolase (EC 3.1.1.-)	alpha-Est10	alpha-Est10 CG1131 Dmel_CG1131	IPR029058;IPR002018;IPR019826;
A0A0B4K604	A0A0B4K604_DROME	Carboxylic ester hydrolase (EC 3.1.1.-)	alpha-Est10	alpha-Est10 CG1131 Dmel_CG1131	IPR029058;IPR002018;IPR019826;
Q9I7L5	Q9I7L5_DROME	Carboxylic ester hydrolase (EC 3.1.1.-)	alpha-Est10	alpha-Est10 CG1131 Dmel_CG1131	IPR029058;IPR002018;IPR019826;
Q961N0	Q961N0_DROME	Alpha-Esterase-2, isoform A (EC 3.1.1.-) (EC 3.1.1.1) (Alpha-Esterase-2, isoform B) (GH15053p)	alpha-Est2	alpha-Est2 CG2505 Dmel_CG2505	IPR029058;IPR002018;
A0A0B4KFE7	A0A0B4KFE7_DROME	Alpha-Esterase-3, isoform C (EC 3.1.1.-) (EC 3.1.1.1)	alpha-Est3	alpha-Est3 CG1257 Dmel_CG1257	IPR029058;IPR002018;
Q8SZW5	Q8SZW5_DROME	Alpha-Esterase-3, isoform A (EC 3.1.1.-) (EC 3.1.1.1) (Alpha-Esterase-3, isoform B) (Alpha-Esterase-3, isoform D) (LP07235p) (RE24420p)	alpha-Est3	alpha-Est3 CG1257 Dmel_CG1257	IPR029058;IPR002018;
Q9VIC0	Q9VIC0_DROME	Alpha-Esterase-4 (EC 3.1.1.-) (EC 3.1.1.1) (RE07760p)	alpha-Est4	alpha-Est4 CG1082 Dmel_CG1082	IPR029058;IPR002018;
A0A0B4K6V8	A0A0B4K6V8_DROME	Alpha-Esterase-5, isoform B (EC 3.1.1.-) (EC 3.1.1.1)	alpha-Est5	alpha-Est5 CG1089 Dmel_CG1089	IPR029058;IPR002018;
Q95U30	Q95U30_DROME	Alpha-Esterase-5, isoform A (EC 3.1.1.-) (EC 3.1.1.1) (GH12017p)	alpha-Est5	alpha-Est5 CG1089 Dmel_CG1089	IPR029058;IPR002018;
Q9VIB6	Q9VIB6_DROME	Alpha-Esterase-6 (EC 3.1.1.-) (EC 3.1.1.1)	alpha-Est6	alpha-Est6 CG1108 Dmel_CG1108	IPR029058;IPR002018;
Q9VIB5	Q9VIB5_DROME	Carboxylic ester hydrolase (EC 3.1.1.-)	alpha-Est7	alpha-Est7 CG1112 Dmel_CG1112	IPR029058;IPR002018;IPR019826;		determination of adult lifespan [GO:0008340]; lipid storage [GO:0019915]; response to organophosphorus [GO:0046683]
Q9VIB3	Q9VIB3_DROME	Carboxylic ester hydrolase (EC 3.1.1.-)	alpha-Est8	alpha-Est8 alpha-Est8-RA CG1121 Dmel_CG1121	IPR029058;IPR002018;IPR019826;IPR019819;
Q9VIB0	Q9VIB0_DROME	Carboxylic ester hydrolase (EC 3.1.1.-)	alpha-Est9	alpha-Est9 CG1128 Dmel_CG1128	IPR029058;IPR002018;IPR019826;IPR000997;
Q9VIB1	Q9VIB1_DROME	Carboxylic ester hydrolase (EC 3.1.1.-)	alpha-Est9	alpha-Est9 CG1128 Dmel_CG1128	IPR029058;IPR002018;IPR019826;IPR000997;
M9NF20	M9NF20_DROME	Glycerol-3-phosphate dehydrogenase (EC 1.1.5.3)	alpha-GPO	alpha-GPO BG:DS08249.2 Dmel\CG7311 GPO Gpo GPO-2 CG7311 Dmel_CG7311	IPR006076;IPR023753;IPR000447;	glycerol-3-phosphate dehydrogenase complex [GO:0009331]; mitochondrion [GO:0005739]	glycerol-3-phosphate metabolic process [GO:0006072]
P53624	MA1A1_DROME	Mannosyl-oligosaccharide alpha-1,2-mannosidase IA (EC 3.2.1.113) (Man(9)-alpha-mannosidase) (Mannosidase-1)	alpha-Man-Ia	alpha-Man-Ia alpha-man-1 mas-1 CG32684	IPR001382;	endomembrane system [GO:0012505]; endoplasmic reticulum [GO:0005783]; Golgi membrane [GO:0000139]; integral component of membrane [GO:0016021]	determination of adult lifespan [GO:0008340]; encapsulation of foreign target [GO:0035010]; N-glycan processing [GO:0006491]; protein glycosylation [GO:0006486]; response to anesthetic [GO:0072347]
Q8IRL4	Q8IRL4_DROME	alpha-1,2-Mannosidase (EC 3.2.1.-)	alpha-Man-Ia	alpha-Man-Ia alpha-Man-I CG42275 Dmel_CG42275	IPR001382;	integral component of membrane [GO:0016021]	metabolic process [GO:0008152]
Q9VAP8	Q9VAP8_DROME	alpha-1,2-Mannosidase (EC 3.2.1.-)	alpha-Man-Ib	alpha-Man-Ib CG11874 Dmel_CG11874	IPR001382;	endoplasmic reticulum [GO:0005783]; Golgi membrane [GO:0000139]; integral component of membrane [GO:0016021]	encapsulation of foreign target [GO:0035010]; N-glycan processing [GO:0006491]
Q8IMK0	Q8IMK0_DROME	alpha-1,2-Mannosidase (EC 3.2.1.-)	alpha-Man-Ic	alpha-Man-Ic CG31202 Dmel_CG31202	IPR001382;	endoplasmic reticulum [GO:0005783]; Golgi membrane [GO:0000139]; integral component of membrane [GO:0016021]	N-glycan processing [GO:0006491]
Q24451	MAN2_DROME	Alpha-mannosidase 2 (EC 3.2.1.114) (Golgi alpha-mannosidase II) (AMan II) (Man II) (Mannosyl-oligosaccharide 1,3-1,6-alpha-mannosidase)	alpha-Man-II	alpha-Man-II GmII CG18802	IPR011013;IPR011330;IPR027291;IPR011682;IPR015341;IPR000602;IPR028995;	endoplasmic reticulum [GO:0005783]; Golgi membrane [GO:0000139]; Golgi stack [GO:0005795]; integral component of membrane [GO:0016021]	encapsulation of foreign target [GO:0035010]; mannose metabolic process [GO:0006013]; N-glycan processing [GO:0006491]; protein deglycosylation [GO:0006517]; protein glycosylation [GO:0006486]; rhodopsin biosynthetic process [GO:0016063]
A0A0B4KFG0	A0A0B4KFG0_DROME	Alpha-mannosidase (EC 3.2.1.-)	alpha-Man-IIa	alpha-Man-IIa CG18802 Dmel_CG18802	IPR011013;IPR011330;IPR027291;IPR011682;IPR015341;IPR000602;IPR028995;		mannose metabolic process [GO:0006013]
Q9VF33	Q9VF33_DROME	Alpha-mannosidase (EC 3.2.1.-)	alpha-Man-IIb	alpha-Man-IIb alpha-Man-IIb-RA CG4606 Dmel_CG4606	IPR011013;IPR011330;IPR027291;IPR011682;IPR015341;IPR000602;IPR028995;	endomembrane system [GO:0012505]; Golgi membrane [GO:0000139]; integral component of membrane [GO:0016021]	encapsulation of foreign target [GO:0035010]; mannose metabolic process [GO:0006013]; N-glycan processing [GO:0006491]; protein deglycosylation [GO:0006517]; rhodopsin biosynthetic process [GO:0016063]
Q9W3J5	SYFA_DROME	Phenylalanine--tRNA ligase alpha subunit (EC 6.1.1.20) (Phenylalanyl-tRNA synthetase alpha subunit) (PheRS)	alpha-PheRS	alpha-PheRS CG2263	IPR006195;IPR004529;IPR002319;	cytoplasm [GO:0005737]; phenylalanine-tRNA ligase complex [GO:0009328]	phenylalanyl-tRNA aminoacylation [GO:0006432]
P13395	SPTCA_DROME	Spectrin alpha chain	alpha-Spec	alpha-Spec SPEC-A CG1977	IPR011992;IPR014837;IPR018247;IPR002048;IPR001452;IPR018159;IPR013315;IPR002017;	basolateral plasma membrane [GO:0016323]; cell cortex [GO:0005938]; fusome [GO:0045169]; Golgi apparatus [GO:0005794]; neuromuscular junction [GO:0031594]; plasma membrane [GO:0005886]; spectrin [GO:0008091]; spectrosome [GO:0045170]	actin filament capping [GO:0051693]; axon midline choice point recognition [GO:0016199]; central nervous system development [GO:0007417]; epithelium development [GO:0060429]; fusome organization [GO:0045478]; germarium-derived egg chamber formation [GO:0007293]; germarium-derived female germ-line cyst formation [GO:0030727]; germarium-derived oocyte fate determination [GO:0007294]; germ-line cyst formation [GO:0048134]; long-term strengthening of neuromuscular junction [GO:0042062]; maintenance of presynaptic active zone structure [GO:0048790]; negative regulation of microtubule depolymerization [GO:0007026]; neuromuscular synaptic transmission [GO:0007274]; oocyte construction [GO:0007308]; ovarian follicle cell development [GO:0030707]; plasma membrane organization [GO:0007009]; regulation of cell shape [GO:0008360]; regulation of synapse organization [GO:0050807]
M9PDQ0	M9PDQ0_DROME	Alpha spectrin, isoform D	alpha-Spec	alpha-Spec 3A9 alfa-Spec alpha alpha spectrin alpha-Sp alpha-Spc alpha-Spe alpha-SPEC alpha-spec alpha-Spect alpha-Spectrin alpha-spectrin alphaSp alphaSpec alphaSpectrin anon-EST:fe2E2 Dmel\CG1977 dre3 FBtr0072789 FCP-B klo l(3)04276 l(3)62Bd l(3)alpha-Spec l(3)dre3 Spec Spectrin spectrin CG1977 Dmel_CG1977	IPR011992;IPR014837;IPR018247;IPR002048;IPR001452;IPR018159;IPR013315;IPR002017;
M9PGV6	M9PGV6_DROME	Alpha spectrin, isoform B	alpha-Spec	alpha-Spec 3A9 alfa-Spec alpha alpha spectrin alpha-Sp alpha-Spc alpha-Spe alpha-SPEC alpha-spec alpha-Spect alpha-Spectrin alpha-spectrin alphaSp alphaSpec alphaSpectrin anon-EST:fe2E2 Dmel\CG1977 dre3 FBtr0072789 FCP-B klo l(3)04276 l(3)62Bd l(3)alpha-Spec l(3)dre3 Spec Spectrin spectrin CG1977 Dmel_CG1977	IPR011992;IPR014837;IPR018247;IPR002048;IPR001452;IPR018159;IPR013315;IPR002017;
M9PBI5	M9PBI5_DROME	Alpha spectrin, isoform C	alpha-Spec	alpha-Spec 3A9 alfa-Spec alpha alpha spectrin alpha-Sp alpha-Spc alpha-Spe alpha-SPEC alpha-spec alpha-Spect alpha-Spectrin alpha-spectrin alphaSp alphaSpec alphaSpectrin anon-EST:fe2E2 Dmel\CG1977 dre3 FBtr0072789 FCP-B klo l(3)04276 l(3)62Bd l(3)alpha-Spec l(3)dre3 Spec Spectrin spectrin CG1977 Dmel_CG1977	IPR011992;IPR014837;IPR018247;IPR002048;IPR001452;IPR018159;IPR013315;IPR002017;
Q9VQK4	Q9VQK4_DROME	Alpha4GT1 (EC 2.4.1.-) (GH17972p)	alpha4GT1	alpha4GT1 alpha-4GT1 Dmel\CG17223 CG17223 Dmel_CG17223	IPR007652;IPR007577;IPR029044;	integral component of membrane [GO:0016021]	glycolipid biosynthetic process [GO:0009247]; glycosphingolipid biosynthetic process [GO:0006688]; negative regulation of apoptotic process [GO:0043066]; positive regulation of Notch signaling pathway [GO:0045747]
Q9VBL5	Q9VBL5_DROME	Alpha4GT2 (EC 2.4.1.-)	alpha4GT2	alpha4GT2 CG5878 Dmel_CG5878	IPR007652;IPR007577;IPR029044;	membrane [GO:0016020]	glycosphingolipid biosynthetic process [GO:0006688]
Q9W0B8	Q9W0B8_DROME	Coatomer subunit alpha	alphaCOP	alphaCOP alpha-COP alpha-Cop alphaCop Dmel\CG7961 CG7961 Dmel_CG7961	IPR016391;IPR010714;IPR006692;IPR020472;IPR011990;IPR015943;IPR001680;IPR019775;IPR017986;	COPI vesicle coat [GO:0030126]; endoplasmic reticulum-Golgi intermediate compartment [GO:0005793]; Golgi membrane [GO:0000139]; viral capsid [GO:0019028]	cell morphogenesis [GO:0000902]; ER to Golgi vesicle-mediated transport [GO:0006888]; intracellular protein transport [GO:0006886]; intra-Golgi vesicle-mediated transport [GO:0006891]; male meiosis cytokinesis [GO:0007112]; neuron projection morphogenesis [GO:0048812]; phagocytosis [GO:0006909]; protein localization to cleavage furrow [GO:1905345]; regulation of lipid storage [GO:0010883]; retrograde vesicle-mediated transport, Golgi to ER [GO:0006890]; vesicle-mediated transport [GO:0016192]
Q9VRS0	Q9VRS0_DROME	Importin subunit alpha	alphaKap4	alphaKap4 aKap4 Dmel\CG10478 g7295403 CG10478 CG11040 Dmel_CG10478	IPR011989;IPR016024;IPR000225;IPR024931;IPR019538;	cytosol [GO:0005829]; nuclear pore [GO:0005643]; nucleoplasm [GO:0005654]	NLS-bearing protein import into nucleus [GO:0006607]; proteasome assembly [GO:0043248]
Q23983	SNAP_DROME	Alpha-soluble NSF attachment protein (SNAP-alpha) (N-ethylmaleimide-sensitive factor attachment protein)	alphaSnap	alphaSnap Snap CG6625	IPR000744;IPR011990;	axon terminus [GO:0043679]; cytoplasm [GO:0005737]; cytoplasmic vesicle [GO:0031410]; membrane [GO:0016020]; terminal bouton [GO:0043195]; vacuolar membrane [GO:0005774]	chemical synaptic transmission [GO:0007268]; compound eye morphogenesis [GO:0001745]; imaginal disc-derived wing expansion [GO:0048526]; intracellular protein transport [GO:0006886]; intra-Golgi vesicle-mediated transport [GO:0006891]; mitotic cytokinesis [GO:0000281]; neuromuscular synaptic transmission [GO:0007274]; neuron projection morphogenesis [GO:0048812]; neurotransmitter secretion [GO:0007269]; phagocytosis [GO:0006909]; protein hexamerization [GO:0034214]; protein homooligomerization [GO:0051260]; SNARE complex disassembly [GO:0035494]; synaptic vesicle fusion to presynaptic active zone membrane [GO:0031629]; synaptic vesicle priming [GO:0016082]
P04814	TRYA_DROME	Trypsin alpha (EC 3.4.21.4)	alphaTry	alphaTry TRY-ALPHA CG18444	IPR009003;IPR001314;IPR001254;IPR018114;IPR033116;	cytoplasm [GO:0005737]; extracellular space [GO:0005615]	proteolysis [GO:0006508]
P06606	TBA4_DROME	Tubulin alpha-4 chain	alphaTub67C	alphaTub67C TubA67C CG8308	IPR002452;IPR008280;IPR000217;IPR018316;IPR017975;IPR003008;	cortical microtubule [GO:0055028]; cytoplasm [GO:0005737]; microtubule [GO:0005874]; nucleus [GO:0005634]; perinuclear region of cytoplasm [GO:0048471]; plasma membrane [GO:0005886]	central nervous system development [GO:0007417]; embryo development ending in birth or egg hatching [GO:0009792]; embryonic cleavage [GO:0040016]; female pronucleus assembly [GO:0035038]; microtubule-based process [GO:0007017]; mitotic spindle organization [GO:0007052]; mRNA transport [GO:0051028]; nuclear division [GO:0000280]; peripheral nervous system development [GO:0007422]; pronuclear migration [GO:0035046]; sperm aster formation [GO:0035044]
P06603	TBA1_DROME	Tubulin alpha-1 chain	alphaTub84B	alphaTub84B tubA84B CG1913	IPR002452;IPR008280;IPR000217;IPR018316;IPR017975;IPR003008;	astral microtubule [GO:0000235]; centrosome [GO:0005813]; cytoplasm [GO:0005737]; microtubule [GO:0005874]; nucleus [GO:0005634]; perinuclear region of cytoplasm [GO:0048471]; spindle [GO:0005819]	antimicrobial humoral response [GO:0019730]; microtubule-based process [GO:0007017]; mitotic spindle assembly checkpoint [GO:0007094]
P06605	TBA3_DROME	Tubulin alpha-3 chain	alphaTub84D	alphaTub84D TubA84D CG2512	IPR002452;IPR008280;IPR000217;IPR018316;IPR017975;IPR003008;	microtubule [GO:0005874]; perinuclear region of cytoplasm [GO:0048471]	microtubule-based process [GO:0007017]; mitotic cytokinesis [GO:0000281]
P06604	TBA2_DROME	Tubulin alpha-2 chain	alphaTub85E	alphaTub85E TUBA85E CG9476	IPR002452;IPR008280;IPR000217;IPR018316;IPR017975;IPR003008;	cytoplasm [GO:0005737]; microtubule [GO:0005874]	microtubule-based process [GO:0007017]; mitotic spindle assembly checkpoint [GO:0007094]
Q7KUU5	Q7KUU5_DROME	Sulfhydryl oxidase (EC 1.8.3.2)	Alr	Alr CG12534 Dmel_CG12534	IPR017905;		regulation of cell cycle [GO:0051726]; tissue regeneration [GO:0042246]
C0PVB3	C0PVB3_DROME	Sulfhydryl oxidase (EC 1.8.3.2)	Alr	Alr CG12534-RA CG12534 Dmel_CG12534	IPR017905;	mitochondrion [GO:0005739]	regulation of cell cycle [GO:0051726]; tissue regeneration [GO:0042246]
Q9VBR3	Q9VBR3_DROME	Astrocytic leucine-rich repeat molecule (GH14162p)	alrm	alrm CG11910 Dmel_CG11910	IPR032675;IPR001611;IPR003591;
Q9VNZ8	ALS2_DROME	Alsin homolog (Amyotrophic lateral sclerosis 2 protein homolog)	Als2	Als2 CG7158	IPR003409;IPR011993;IPR009091;IPR000408;IPR003123;	vesicle [GO:0031982]	melanotic encapsulation of foreign target [GO:0035011]; positive regulation of GTPase activity [GO:0043547]; regulation of GTPase activity [GO:0043087]; regulation of Rab protein signal transduction [GO:0032483]
Q9VEH0	Q9VEH0_DROME	Aluminum tubes, isoform A (Aluminum tubes, isoform B) (Aluminum tubes, isoform D) (Aluminum tubes, isoform E) (Aluminum tubes, isoform F) (Aluminum tubes, isoform H)	alt	alt CG18212 Dmel_CG18212		endomembrane system [GO:0012505]; integral component of membrane [GO:0016021]	cuticle development [GO:0042335]
Q960Y8	Q960Y8_DROME	Aluminum tubes, isoform G (Aluminum tubes, isoform I) (LD29525p)	alt	alt CG18212 Dmel_CG18212		endomembrane system [GO:0012505]; integral component of endoplasmic reticulum membrane [GO:0030176]; ribosome [GO:0005840]	adherens junction organization [GO:0034332]; cuticle development [GO:0042335]; translation [GO:0006412]
Q9VZW3	Q9VZW3_DROME	Always early, isoform A (Always early, isoform B)	aly	aly 143450_at Aly Dmel\CG2075 ms(3)2 ms(3)ry2 CG2075 Dmel_CG2075	IPR033471;IPR010561;	chromatin [GO:0000785]; cytoplasm [GO:0005737]; nuclear chromatin [GO:0000790]; nucleus [GO:0005634]; transcriptional repressor complex [GO:0017053]	chromatin organization [GO:0006325]; DNA-templated transcription, initiation [GO:0006352]; male meiosis I [GO:0007141]; meiotic cell cycle [GO:0051321]; positive regulation of transcription from RNA polymerase II promoter [GO:0045944]; positive regulation of transcription involved in meiotic cell cycle [GO:0051039]; regulation of gene expression [GO:0010468]; spermatid development [GO:0007286]; spermatid differentiation [GO:0048515]; spermatogenesis [GO:0007283]
P15364	AMAL_DROME	Protein amalgam	Ama	Ama CG2198	IPR007110;IPR013783;IPR013098;IPR003599;IPR003598;	anchored component of membrane [GO:0031225]; plasma membrane [GO:0005886]; septate junction [GO:0005918]	septate junction assembly [GO:0019991]
A4V2I0	A4V2I0_DROME	Amalgam, isoform C	Ama	Ama CG2198 Dmel_CG2198	IPR007110;IPR013783;IPR013098;IPR003599;IPR003598;
Q7KSX2	Q7KSX2_DROME	Amalgam, isoform B	Ama	Ama CG2198 Dmel_CG2198	IPR007110;IPR013783;IPR013098;IPR003599;IPR003598;
P18486	L2AM_DROME	Alpha-methyldopa hypersensitive protein (EC 4.1.1.-)	amd	amd l(2)amd CG10501	IPR010977;IPR002129;IPR015424;IPR015421;IPR015422;IPR021115;		catecholamine metabolic process [GO:0006584]; cellular amino acid metabolic process [GO:0006520]; chitin-based cuticle development [GO:0040003]
Q9VIZ9	Q9VIZ9_DROME	Alpha methyl dopa-resistant, isoform B (EC 4.1.1.-) (FI09231p)	amd	amd AMD-r amd-RB Dmel\CG10501 fAMD l(2)37Bk l(2)amd l(2)amd[H] X04695 CG10501 CG17345 Dmel_CG10501	IPR010977;IPR002129;IPR015424;IPR015421;IPR015422;IPR021115;		cellular amino acid metabolic process [GO:0006520]
Q24049	AMN_DROME	Amnesiac neuropeptides [Cleaved into: Amnesiac peptide 24; Amnesiac peptide 30; Amnesiac peptide 56]	amn	amn CG11937		extracellular space [GO:0005615]; intracellular [GO:0005622]	activation of adenylate cyclase activity [GO:0007190]; anesthesia-resistant memory [GO:0007615]; behavioral response to ethanol [GO:0048149]; behavioral response to pain [GO:0048266]; cAMP biosynthetic process [GO:0006171]; cAMP-mediated signaling [GO:0019933]; courtship behavior [GO:0007619]; learning or memory [GO:0007611]; long-term memory [GO:0007616]; male courtship behavior [GO:0008049]; medium-term memory [GO:0072375]; memory [GO:0007613]; neuropeptide signaling pathway [GO:0007218]; neurotransmitter transport [GO:0006836]; olfactory learning [GO:0008355]; perineurial glial growth [GO:0042066]; regulation of heart contraction [GO:0008016]; response to heat [GO:0009408]; thermosensory behavior [GO:0040040]
Q9VPN2	AMNLS_DROME	Protein amnionless	Amnionless	Amnionless CG11592	IPR026112;	integral component of membrane [GO:0016021]; plasma membrane [GO:0005886]	lateral inhibition [GO:0046331]; nephrocyte filtration [GO:0097206]; protein transport [GO:0015031]; renal protein absorption [GO:0097017]
Q9VBC7	Q9VBC7_DROME	Amontillado (EC 3.4.-.-) (EC 3.4.21.-) (GH12584p)	amon	amon CG6438 Dmel_CG6438	IPR008979;IPR034182;IPR009020;IPR000209;IPR023827;IPR022398;IPR023828;IPR015500;IPR002884;IPR032815;	extracellular region [GO:0005576]	carbohydrate homeostasis [GO:0033500]; hatching behavior [GO:0035187]; instar larval or pupal development [GO:0002165]; larval wandering behavior [GO:0035180]; peptide hormone processing [GO:0016486]; proteolysis [GO:0006508]
Q9Y0A7	AMOS_DROME	Basic helix-loop-helix transcription factor amos (Absent MD neurons and olfactory sensilla protein) (Amos protein) (Reduced olfactory organs protein) (Rough eye protein)	amos	amos Roi rolo CG10393	IPR032664;IPR011598;	nucleus [GO:0005634]	dendrite morphogenesis [GO:0048813]; regulation of transcription, DNA-templated [GO:0006355]; sensory organ boundary specification [GO:0008052]; sensory organ development [GO:0007423]; sensory organ precursor cell fate determination [GO:0016360]; transcription, DNA-templated [GO:0006351]
M9MS55	M9MS55_DROME	AMP deaminase (EC 3.5.4.6)	AMPdeam	AMPdeam CG32626 Dmel_CG32626	IPR006650;IPR001365;IPR006329;IPR029749;IPR032466;	cytosol [GO:0005829]	IMP salvage [GO:0032264]
X2JEY5	X2JEY5_DROME	AMP deaminase (EC 3.5.4.6)	AMPdeam	AMPdeam CG32626 Dmel_CG32626	IPR006650;IPR001365;IPR006329;IPR029749;IPR032466;	cytosol [GO:0005829]	IMP salvage [GO:0032264]
M9NDW2	M9NDW2_DROME	AMP deaminase, isoform I (EC 3.5.4.6)	AMPdeam	AMPdeam CG32626 Dmel_CG32626	IPR006329;IPR029749;	cytosol [GO:0005829]	IMP salvage [GO:0032264]
Q9VY76	Q9VY76_DROME	AMP deaminase (EC 3.5.4.6)	AMPdeam	AMPdeam CG32626 Dmel_CG32626	IPR006650;IPR001365;IPR006329;IPR029749;IPR032466;	cytosol [GO:0005829]	IMP salvage [GO:0032264]
Q76NR0	Q76NR0_DROME	AMP deaminase (EC 3.5.4.6)	AMPdeam	AMPdeam CG32626 Dmel_CG32626	IPR006650;IPR001365;IPR006329;IPR029749;IPR032466;	cytosol [GO:0005829]	IMP salvage [GO:0032264]
X2JFA0	X2JFA0_DROME	AMP deaminase (EC 3.5.4.6)	AMPdeam	AMPdeam CG32626 Dmel_CG32626	IPR006650;IPR001365;IPR006329;IPR029749;IPR032466;	cytosol [GO:0005829]	IMP salvage [GO:0032264]
Q76NQ9	Q76NQ9_DROME	AMP deaminase (EC 3.5.4.6)	AMPdeam	AMPdeam CG32626 Dmel_CG32626	IPR006650;IPR001365;IPR006329;IPR029749;IPR032466;	cytosol [GO:0005829]	IMP salvage [GO:0032264]
D0IQK3	D0IQK3_DROME	AMP deaminase (EC 3.5.4.6)	AMPdeam	AMPdeam AMPdeam-RJ CG32626 Dmel_CG32626	IPR006650;IPR001365;IPR006329;IPR029749;IPR032466;	cytosol [GO:0005829]	IMP salvage [GO:0032264]
Q961Q7	Q961Q7_DROME	AMP deaminase (EC 3.5.4.6)	AMPdeam	AMPdeam CG11058 CG32626 Dmel_CG32626	IPR006650;IPR001365;IPR006329;IPR029749;IPR032466;	cytosol [GO:0005829]	IMP salvage [GO:0032264]
A0A0B4KEW6	A0A0B4KEW6_DROME	Amphiphysin, isoform B	Amph	Amph CG8604 Dmel_CG8604	IPR027267;IPR003005;IPR004148;IPR001452;	cleavage furrow [GO:0032154]; cytoplasm [GO:0005737]; plasma membrane [GO:0005886]; presynapse [GO:0098793]; synapse [GO:0045202]	exocytosis [GO:0006887]; neurotransmitter secretion [GO:0007269]; protein localization [GO:0008104]; regulation of muscle contraction [GO:0006937]; rhabdomere development [GO:0042052]; rhabdomere membrane biogenesis [GO:0045313]; synaptic vesicle endocytosis [GO:0048488]
A0A0B4KFR7	A0A0B4KFR7_DROME	Amphiphysin, isoform C	Amph	Amph CG8604 Dmel_CG8604	IPR027267;IPR003005;IPR004148;IPR001452;	cleavage furrow [GO:0032154]; cytoplasm [GO:0005737]; plasma membrane [GO:0005886]; presynapse [GO:0098793]; synapse [GO:0045202]	exocytosis [GO:0006887]; neurotransmitter secretion [GO:0007269]; protein localization [GO:0008104]; regulation of muscle contraction [GO:0006937]; rhabdomere development [GO:0042052]; rhabdomere membrane biogenesis [GO:0045313]; synaptic vesicle endocytosis [GO:0048488]
Q7KLE5	Q7KLE5_DROME	Amphiphysin (Amphiphysin, isoform A) (LD19810p)	Amph	Amph Amp CG8604 Dmel_CG8604	IPR027267;IPR003005;IPR004148;IPR001452;	cleavage furrow [GO:0032154]; cytoplasm [GO:0005737]; plasma membrane [GO:0005886]; presynapse [GO:0098793]; synapse [GO:0045202]	exocytosis [GO:0006887]; neurotransmitter secretion [GO:0007269]; protein localization [GO:0008104]; regulation of muscle contraction [GO:0006937]; rhabdomere development [GO:0042052]; rhabdomere membrane biogenesis [GO:0045313]; synaptic vesicle endocytosis [GO:0048488]
O18645	O18645_DROME	Non-specific serine/threonine protein kinase (EC 2.7.11.1)	AMPKalpha	AMPKalpha EG:132E8.2 SNF1A SNF1A-RA CG3051 Dmel_CG3051	IPR032270;IPR028375;IPR011009;IPR000719;IPR017441;IPR008271;	cytoplasm [GO:0005737]; nucleotide-activated protein kinase complex [GO:0031588]; nucleus [GO:0005634]	axon guidance [GO:0007411]; behavioral response to starvation [GO:0042595]; cellular response to glucose starvation [GO:0042149]; cellular response to starvation [GO:0009267]; dendrite morphogenesis [GO:0048813]; establishment or maintenance of epithelial cell apical/basal polarity [GO:0045197]; lipid metabolic process [GO:0006629]; mitotic cell cycle [GO:0000278]; negative regulation of cell size [GO:0045792]; negative regulation of TOR signaling [GO:0032007]; phagocytosis [GO:0006909]; phototaxis [GO:0042331]; protein phosphorylation [GO:0006468]; regulation of cell growth [GO:0001558]; regulation of digestive system process [GO:0044058]; regulation of glucose metabolic process [GO:0010906]; sequestering of triglyceride [GO:0030730]; signal transduction [GO:0007165]
M9PEB5	M9PEB5_DROME	Uncharacterized protein, isoform B (EC 3.6.1.3)	AMT	AMT Dmel\CG10226 CG10226 Dmel_CG10226	IPR003593;IPR011527;IPR003439;IPR017871;IPR027417;	integral component of membrane [GO:0016021]	renal tubular secretion [GO:0097254]; response to toxic substance [GO:0009636]
Q9VFA9	Q9VFA9_DROME	Ammonium transporter	Amt	Amt CG6499 Dmel_CG6499	IPR001905;IPR024041;	integral component of plasma membrane [GO:0005887]	ammonium transmembrane transport [GO:0072488]; cellular response to ammonia [GO:1903718]; detection of chemical stimulus involved in sensory perception of smell [GO:0050911]; organic cation transport [GO:0015695]
Q9VYV4	Q9VYV4_DROME	Amun, isoform A (Amun, isoform B) (Amun, isoform C) (Amun, isoform E) (Amun, isoform F) (Amun, isoform G) (Amun, isoform H) (Amun, isoform K) (Amun, isoform L) (GH02702p)	Amun	Amun CG2446 Dmel_CG2446		nucleus [GO:0005634]	chaeta development [GO:0022416]; compound eye development [GO:0048749]; wing disc development [GO:0035220]
Q9U4H5	AMX_DROME	TM2 domain-containing protein almondex	amx	amx CG12127	IPR007829;	spanning component of plasma membrane [GO:0044214]	ectodermal cell fate determination [GO:0001713]; ectoderm development [GO:0007398]; lateral inhibition [GO:0046331]; mesoderm development [GO:0007498]; Notch receptor processing [GO:0007220]; Notch signaling pathway [GO:0007219]; positive regulation of Notch signaling pathway [GO:0045747]
M9NF00	M9NF00_DROME	Almondex, isoform B	amx	amx CG12127 Dmel_CG12127	IPR007829;	integral component of membrane [GO:0016021]
P81641	AMYB_DROME	Alpha-amylase B (EC 3.2.1.1) (1,4-alpha-D-glucan glucanohydrolase)	Amy-d	Amy-d AmyB CG17876	IPR006048;IPR031319;IPR006046;IPR006047;IPR017853;		carbohydrate metabolic process [GO:0005975]
P08144	AMYA_DROME	Alpha-amylase A (EC 3.2.1.1) (1,4-alpha-D-glucan glucanohydrolase)	Amy-p	Amy-p AmyA CG18730	IPR006048;IPR031319;IPR006046;IPR006047;IPR017853;	extracellular region [GO:0005576]	carbohydrate metabolic process [GO:0005975]; sleep [GO:0030431]
A0A0B4LGS0	A0A0B4LGS0_DROME	Alpha-amylase (EC 3.2.1.1)	Amy-p	Amy-p CG18730 Dmel_CG18730	IPR006048;IPR031319;IPR006046;IPR006047;IPR017853;		carbohydrate metabolic process [GO:0005975]
O18408	AMYR_DROME	Alpha-amylase-related protein (EC 3.2.1.1)	Amyrel	Amyrel CG8221	IPR006048;IPR031319;IPR006046;IPR006047;IPR017853;	extracellular region [GO:0005576]	carbohydrate metabolic process [GO:0005975]
Q26307	ANA_DROME	Protein anachronism	ana	ana CG8084		extracellular region [GO:0005576]	cell differentiation [GO:0030154]; nervous system development [GO:0007399]
E1JH14	E1JH14_DROME	Anachronism, isoform B	ana	ana CG8084 Dmel_CG8084
A0A0B4LFV7	A0A0B4LFV7_DROME	Anachronism, isoform C	ana	ana CG8084 Dmel_CG8084
Q9VC64	Q9VC64_DROME	Anastral spindle 1, isoform A (Anastral spindle 1, isoform C)	ana1	ana1 CG6631 Dmel_CG6631		centriole [GO:0005814]; ciliary basal body [GO:0036064]	centriole assembly [GO:0098534]; centriole replication [GO:0007099]; centrosome cycle [GO:0007098]; ciliary basal body organization [GO:0032053]; cilium assembly [GO:0060271]; flagellated sperm motility [GO:0030317]; neuron development [GO:0048666]; sperm axoneme assembly [GO:0007288]
A0A0B4LFU9	A0A0B4LFU9_DROME	Anastral spindle 2, isoform B	ana2	ana2 CG8262 Dmel_CG8262		centriole [GO:0005814]; centrosome [GO:0005813]	asymmetric neuroblast division [GO:0055059]; centriole assembly [GO:0098534]; centriole-centriole cohesion [GO:0010457]; centriole replication [GO:0007099]; establishment of mitotic spindle orientation [GO:0000132]; microtubule anchoring at centrosome [GO:0034454]
Q9XZ31	Q9XZ31_DROME	Anastral spindle 2, isoform A (Putative uncharacterized protein)	ana2	ana2 CG8262 Dmel_CG8262		centriole [GO:0005814]; centrosome [GO:0005813]	asymmetric neuroblast division [GO:0055059]; centriole assembly [GO:0098534]; centriole-centriole cohesion [GO:0010457]; centriole replication [GO:0007099]; establishment of mitotic spindle orientation [GO:0000132]; microtubule anchoring at centrosome [GO:0034454]
A1Z8X3	A1Z8X3_DROME	Anastral spindle 3	ana3	ana3 CG13162 Dmel_CG13162	IPR011989;IPR030791;IPR029249;	centriole [GO:0005814]; centrosome [GO:0005813]; ciliary basal body [GO:0036064]	centriole-centriole cohesion [GO:0010457]; centriole replication [GO:0007099]; centrosome cycle [GO:0007098]; ciliary basal body organization [GO:0032053]
Q10714	ACE_DROME	Angiotensin-converting enzyme (EC 3.4.15.1) (Dipeptidyl carboxypeptidase I) (Kininase II)	Ance	Ance Race CG8827	IPR001548;	extracellular space [GO:0005615]; membrane [GO:0016020]	metamorphosis [GO:0007552]; proteolysis [GO:0006508]; response to symbiotic bacterium [GO:0009609]; spermatid nucleus differentiation [GO:0007289]; sperm individualization [GO:0007291]
X2J8C3	X2J8C3_DROME	Angiotensin-converting enzyme (EC 3.4.-.-)	Ance	Ance ACE ANCE AnCE ance anon-EST:fe3D10 BG:DS08220.3 br31 Dmel\CG8827 l(2)34Eb l(2)br31 l34Eb RACE Race race CG8827 Dmel_CG8827	IPR001548;	membrane [GO:0016020]
Q9VJV2	Q9VJV2_DROME	Angiotensin-converting enzyme (EC 3.4.-.-)	Ance-2	Ance-2 ance-2 Dmel\CG16869 CG16869 CG31844 Dmel_CG16869	IPR001548;	membrane [GO:0016020]
Q8SXX2	Q8SXX2_DROME	Angiotensin-converting enzyme (EC 3.4.-.-)	Ance-3	Ance-3 ance-3 BG:DS00180.5 CT40163 Dmel\CG17988 DS00180.5 CG17988 CG31766 CG31843 Dmel_CG17988	IPR001548;	integral component of membrane [GO:0016021]
A0A0B4LEH6	A0A0B4LEH6_DROME	Angiotensin-converting enzyme (EC 3.4.-.-)	Ance-4	Ance-4 CG8196 Dmel_CG8196	IPR001548;	membrane [GO:0016020]
A1Z7M8	A1Z7M8_DROME	Angiotensin-converting enzyme (EC 3.4.-.-)	Ance-4	Ance-4 CG8196 Dmel_CG8196	IPR001548;	membrane [GO:0016020]
Q9W0Z1	Q9W0Z1_DROME	Angiotensin-converting enzyme (EC 3.4.-.-)	Ance-5	Ance-5 Ance-5-RA CG10142 Dmel_CG10142	IPR001548;	membrane [GO:0016020]
Q9VBM0	Q9VBM0_DROME	MIP05401p	And-RA	And-RA CG17770 Dmel_CG17770	IPR011992;IPR002048;
Q9VWX9	Q9VWX9_DROME	Andorra (IP07934p)	Andorra	Andorra CG12611 Dmel_CG12611
Q24239	ANGEL_DROME	Protein angel (Angel 39) (ANG39)	angel	angel CG12273	IPR005135;		multicellular organism development [GO:0007275]
Q0KIE7	Q0KIE7_DROME	Ankyrin, isoform B (Ankyrin, isoform C) (Ankyrin, isoform D) (Ankyrin, isoform E) (LD10053p)	Ank	Ank ANK ank DAnk1 Dank1 dank1 Dmel\CG1651 CG1651 CG32008 Dmel_CG1651	IPR002110;IPR020683;IPR011029;IPR000488;IPR000906;	plasma membrane [GO:0005886]; spectrosome [GO:0045170]	cytoskeletal anchoring at plasma membrane [GO:0007016]; protein targeting to plasma membrane [GO:0072661]; signal transduction [GO:0007165]
M9PEN3	M9PEN3_DROME	Ankyrin 2, isoform V	Ank2	Ank2 ank2 ank2-L DAnk2 Dank2 dank2 Dmel\CG42734 ESTS:149B10S SP2523 sp2523 CG18025 CG18227 CG18768 CG32373 CG32375 CG32377 CG34121 CG34158 CG34416 CG42734 CG7462 CG7493 Dmel_CG42734	IPR002110;IPR020683;IPR011029;IPR000488;IPR000906;	neuromuscular junction [GO:0031594]; plasma membrane [GO:0005886]; presynaptic membrane [GO:0042734]; presynaptic periactive zone [GO:0036062]; terminal bouton [GO:0043195]	axon extension [GO:0048675]; microtubule cytoskeleton organization [GO:0000226]; negative regulation of neuromuscular synaptic transmission [GO:1900074]; neuromuscular junction development [GO:0007528]; neuron cellular homeostasis [GO:0070050]; positive regulation of synaptic growth at neuromuscular junction [GO:0045887]; sensory perception of sound [GO:0007605]; short-term memory [GO:0007614]; signal transduction [GO:0007165]
A8JNM4	A8JNM4_DROME	Ankyrin 2, isoform G	Ank2	Ank2 ank2 ank2-L DAnk2 Dank2 dank2 Dmel\CG42734 ESTS:149B10S SP2523 sp2523 CG18025 CG18227 CG18768 CG32373 CG32375 CG32377 CG34121 CG34158 CG34416 CG42734 CG7462 CG7493 Dmel_CG42734	IPR002110;IPR020683;IPR011029;IPR000488;IPR000906;	neuromuscular junction [GO:0031594]; plasma membrane [GO:0005886]; presynaptic membrane [GO:0042734]; presynaptic periactive zone [GO:0036062]; terminal bouton [GO:0043195]	axon extension [GO:0048675]; microtubule cytoskeleton organization [GO:0000226]; negative regulation of neuromuscular synaptic transmission [GO:1900074]; neuromuscular junction development [GO:0007528]; neuron cellular homeostasis [GO:0070050]; positive regulation of synaptic growth at neuromuscular junction [GO:0045887]; sensory perception of sound [GO:0007605]; short-term memory [GO:0007614]; signal transduction [GO:0007165]
A8JNM6	A8JNM6_DROME	Ankyrin 2, isoform J	Ank2	Ank2 ank2 ank2-L DAnk2 Dank2 dank2 Dmel\CG42734 ESTS:149B10S SP2523 sp2523 CG18025 CG18227 CG18768 CG32373 CG32375 CG32377 CG34121 CG34158 CG34416 CG42734 CG7462 CG7493 Dmel_CG42734	IPR002110;IPR020683;IPR011029;IPR000488;IPR000906;	neuromuscular junction [GO:0031594]; plasma membrane [GO:0005886]; presynaptic membrane [GO:0042734]; presynaptic periactive zone [GO:0036062]; terminal bouton [GO:0043195]	axon extension [GO:0048675]; microtubule cytoskeleton organization [GO:0000226]; negative regulation of neuromuscular synaptic transmission [GO:1900074]; neuromuscular junction development [GO:0007528]; neuron cellular homeostasis [GO:0070050]; positive regulation of synaptic growth at neuromuscular junction [GO:0045887]; sensory perception of sound [GO:0007605]; short-term memory [GO:0007614]; signal transduction [GO:0007165]
A8JNM5	A8JNM5_DROME	Ankyrin 2, isoform K	Ank2	Ank2 ank2 ank2-L DAnk2 Dank2 dank2 Dmel\CG42734 ESTS:149B10S SP2523 sp2523 CG18025 CG18227 CG18768 CG32373 CG32375 CG32377 CG34121 CG34158 CG34416 CG42734 CG7462 CG7493 Dmel_CG42734	IPR002110;IPR020683;IPR011029;IPR000488;IPR000906;	neuromuscular junction [GO:0031594]; plasma membrane [GO:0005886]; presynaptic membrane [GO:0042734]; presynaptic periactive zone [GO:0036062]; terminal bouton [GO:0043195]	axon extension [GO:0048675]; microtubule cytoskeleton organization [GO:0000226]; negative regulation of neuromuscular synaptic transmission [GO:1900074]; neuromuscular junction development [GO:0007528]; neuron cellular homeostasis [GO:0070050]; positive regulation of synaptic growth at neuromuscular junction [GO:0045887]; sensory perception of sound [GO:0007605]; short-term memory [GO:0007614]; signal transduction [GO:0007165]
X2JCM1	X2JCM1_DROME	Ankyrin 2, isoform AA	Ank2	Ank2 ank2 ank2-L DAnk2 Dank2 dank2 Dmel\CG42734 ESTS:149B10S SP2523 sp2523 CG18025 CG18227 CG18768 CG32373 CG32375 CG32377 CG34121 CG34158 CG34416 CG42734 CG7462 CG7493 Dmel_CG42734	IPR002110;IPR020683;IPR011029;IPR000488;IPR000906;	neuromuscular junction [GO:0031594]; plasma membrane [GO:0005886]; presynaptic membrane [GO:0042734]; presynaptic periactive zone [GO:0036062]; terminal bouton [GO:0043195]	axon extension [GO:0048675]; microtubule cytoskeleton organization [GO:0000226]; negative regulation of neuromuscular synaptic transmission [GO:1900074]; neuromuscular junction development [GO:0007528]; neuron cellular homeostasis [GO:0070050]; positive regulation of synaptic growth at neuromuscular junction [GO:0045887]; sensory perception of sound [GO:0007605]; short-term memory [GO:0007614]; signal transduction [GO:0007165]
M9MRX1	M9MRX1_DROME	Ankyrin 2, isoform S	Ank2	Ank2 ank2 ank2-L DAnk2 Dank2 dank2 Dmel\CG42734 ESTS:149B10S SP2523 sp2523 CG18025 CG18227 CG18768 CG32373 CG32375 CG32377 CG34121 CG34158 CG34416 CG42734 CG7462 CG7493 Dmel_CG42734	IPR002110;IPR020683;IPR011029;IPR000488;IPR000906;	neuromuscular junction [GO:0031594]; plasma membrane [GO:0005886]; presynaptic membrane [GO:0042734]; presynaptic periactive zone [GO:0036062]; terminal bouton [GO:0043195]	axon extension [GO:0048675]; microtubule cytoskeleton organization [GO:0000226]; negative regulation of neuromuscular synaptic transmission [GO:1900074]; neuromuscular junction development [GO:0007528]; neuron cellular homeostasis [GO:0070050]; positive regulation of synaptic growth at neuromuscular junction [GO:0045887]; sensory perception of sound [GO:0007605]; short-term memory [GO:0007614]; signal transduction [GO:0007165]
M9MRX4	M9MRX4_DROME	Ankyrin 2, isoform U	Ank2	Ank2 ank2 ank2-L DAnk2 Dank2 dank2 Dmel\CG42734 ESTS:149B10S SP2523 sp2523 CG18025 CG18227 CG18768 CG32373 CG32375 CG32377 CG34121 CG34158 CG34416 CG42734 CG7462 CG7493 Dmel_CG42734	IPR002110;IPR020683;IPR011029;IPR000488;IPR000906;	cytoplasm [GO:0005737]; neuromuscular junction [GO:0031594]; plasma membrane [GO:0005886]; presynaptic membrane [GO:0042734]; presynaptic periactive zone [GO:0036062]; terminal bouton [GO:0043195]	axon extension [GO:0048675]; microtubule cytoskeleton organization [GO:0000226]; negative regulation of neuromuscular synaptic transmission [GO:1900074]; neuromuscular junction development [GO:0007528]; neuron cellular homeostasis [GO:0070050]; positive regulation of synaptic growth at neuromuscular junction [GO:0045887]; protein targeting to plasma membrane [GO:0072661]; sensory perception of sound [GO:0007605]; short-term memory [GO:0007614]; signal transduction [GO:0007165]
X2JC49	X2JC49_DROME	Ankyrin 2, isoform Z	Ank2	Ank2 ank2 ank2-L DAnk2 Dank2 dank2 Dmel\CG42734 ESTS:149B10S SP2523 sp2523 CG18025 CG18227 CG18768 CG32373 CG32375 CG32377 CG34121 CG34158 CG34416 CG42734 CG7462 CG7493 Dmel_CG42734	IPR002110;IPR020683;IPR011029;IPR000488;IPR000906;	neuromuscular junction [GO:0031594]; plasma membrane [GO:0005886]; presynaptic membrane [GO:0042734]; presynaptic periactive zone [GO:0036062]; terminal bouton [GO:0043195]	axon extension [GO:0048675]; microtubule cytoskeleton organization [GO:0000226]; negative regulation of neuromuscular synaptic transmission [GO:1900074]; neuromuscular junction development [GO:0007528]; neuron cellular homeostasis [GO:0070050]; positive regulation of synaptic growth at neuromuscular junction [GO:0045887]; sensory perception of sound [GO:0007605]; short-term memory [GO:0007614]; signal transduction [GO:0007165]
A8JNM7	A8JNM7_DROME	Ankyrin 2, isoform F	Ank2	Ank2 ank2 ank2-L DAnk2 Dank2 dank2 Dmel\CG42734 ESTS:149B10S SP2523 sp2523 CG18025 CG18227 CG18768 CG32373 CG32375 CG32377 CG34121 CG34158 CG34416 CG42734 CG7462 CG7493 Dmel_CG42734	IPR002110;IPR020683;IPR011029;IPR000488;IPR000906;	neuromuscular junction [GO:0031594]; plasma membrane [GO:0005886]; presynaptic membrane [GO:0042734]; presynaptic periactive zone [GO:0036062]; terminal bouton [GO:0043195]	axon extension [GO:0048675]; microtubule cytoskeleton organization [GO:0000226]; negative regulation of neuromuscular synaptic transmission [GO:1900074]; neuromuscular junction development [GO:0007528]; neuron cellular homeostasis [GO:0070050]; positive regulation of synaptic growth at neuromuscular junction [GO:0045887]; sensory perception of sound [GO:0007605]; short-term memory [GO:0007614]; signal transduction [GO:0007165]
M9MS19	M9MS19_DROME	Ankyrin 2, isoform P	Ank2	Ank2 ank2 ank2-L DAnk2 Dank2 dank2 Dmel\CG42734 ESTS:149B10S SP2523 sp2523 CG18025 CG18227 CG18768 CG32373 CG32375 CG32377 CG34121 CG34158 CG34416 CG42734 CG7462 CG7493 Dmel_CG42734	IPR002110;IPR020683;IPR011029;IPR000488;IPR000906;	neuromuscular junction [GO:0031594]; plasma membrane [GO:0005886]; presynaptic membrane [GO:0042734]; presynaptic periactive zone [GO:0036062]; terminal bouton [GO:0043195]	axon extension [GO:0048675]; microtubule cytoskeleton organization [GO:0000226]; negative regulation of neuromuscular synaptic transmission [GO:1900074]; neuromuscular junction development [GO:0007528]; neuron cellular homeostasis [GO:0070050]; positive regulation of synaptic growth at neuromuscular junction [GO:0045887]; sensory perception of sound [GO:0007605]; short-term memory [GO:0007614]; signal transduction [GO:0007165]
M9PBV0	M9PBV0_DROME	Ankyrin 2, isoform X	Ank2	Ank2 ank2 ank2-L DAnk2 Dank2 dank2 Dmel\CG42734 ESTS:149B10S SP2523 sp2523 CG18025 CG18227 CG18768 CG32373 CG32375 CG32377 CG34121 CG34158 CG34416 CG42734 CG7462 CG7493 Dmel_CG42734	IPR002110;IPR020683;	neuromuscular junction [GO:0031594]; plasma membrane [GO:0005886]; presynaptic membrane [GO:0042734]; presynaptic periactive zone [GO:0036062]; terminal bouton [GO:0043195]	axon extension [GO:0048675]; microtubule cytoskeleton organization [GO:0000226]; negative regulation of neuromuscular synaptic transmission [GO:1900074]; neuromuscular junction development [GO:0007528]; neuron cellular homeostasis [GO:0070050]; positive regulation of synaptic growth at neuromuscular junction [GO:0045887]; sensory perception of sound [GO:0007605]; short-term memory [GO:0007614]
X2JGD3	X2JGD3_DROME	Ankyrin 2, isoform Y	Ank2	Ank2 ank2 ank2-L DAnk2 Dank2 dank2 Dmel\CG42734 ESTS:149B10S SP2523 sp2523 CG18025 CG18227 CG18768 CG32373 CG32375 CG32377 CG34121 CG34158 CG34416 CG42734 CG7462 CG7493 Dmel_CG42734	IPR002110;IPR020683;IPR011029;IPR000488;IPR000906;	neuromuscular junction [GO:0031594]; plasma membrane [GO:0005886]; presynaptic membrane [GO:0042734]; presynaptic periactive zone [GO:0036062]; terminal bouton [GO:0043195]	axon extension [GO:0048675]; microtubule cytoskeleton organization [GO:0000226]; negative regulation of neuromuscular synaptic transmission [GO:1900074]; neuromuscular junction development [GO:0007528]; neuron cellular homeostasis [GO:0070050]; positive regulation of synaptic growth at neuromuscular junction [GO:0045887]; sensory perception of sound [GO:0007605]; short-term memory [GO:0007614]; signal transduction [GO:0007165]
M9MRS5	M9MRS5_DROME	Ankyrin 2, isoform R	Ank2	Ank2 ank2 ank2-L DAnk2 Dank2 dank2 Dmel\CG42734 ESTS:149B10S SP2523 sp2523 CG18025 CG18227 CG18768 CG32373 CG32375 CG32377 CG34121 CG34158 CG34416 CG42734 CG7462 CG7493 Dmel_CG42734	IPR002110;IPR020683;IPR011029;IPR000488;IPR000906;	neuromuscular junction [GO:0031594]; plasma membrane [GO:0005886]; presynaptic membrane [GO:0042734]; presynaptic periactive zone [GO:0036062]; terminal bouton [GO:0043195]	axon extension [GO:0048675]; microtubule cytoskeleton organization [GO:0000226]; negative regulation of neuromuscular synaptic transmission [GO:1900074]; neuromuscular junction development [GO:0007528]; neuron cellular homeostasis [GO:0070050]; positive regulation of synaptic growth at neuromuscular junction [GO:0045887]; sensory perception of sound [GO:0007605]; short-term memory [GO:0007614]; signal transduction [GO:0007165]
M9PHP8	M9PHP8_DROME	Ankyrin 2, isoform W	Ank2	Ank2 ank2 ank2-L DAnk2 Dank2 dank2 Dmel\CG42734 ESTS:149B10S SP2523 sp2523 CG18025 CG18227 CG18768 CG32373 CG32375 CG32377 CG34121 CG34158 CG34416 CG42734 CG7462 CG7493 Dmel_CG42734	IPR002110;IPR020683;IPR000906;	neuromuscular junction [GO:0031594]; plasma membrane [GO:0005886]; presynaptic membrane [GO:0042734]; presynaptic periactive zone [GO:0036062]; terminal bouton [GO:0043195]	axon extension [GO:0048675]; microtubule cytoskeleton organization [GO:0000226]; negative regulation of neuromuscular synaptic transmission [GO:1900074]; neuromuscular junction development [GO:0007528]; neuron cellular homeostasis [GO:0070050]; positive regulation of synaptic growth at neuromuscular junction [GO:0045887]; sensory perception of sound [GO:0007605]; short-term memory [GO:0007614]
Q7KU92	Q7KU92_DROME	Ankyrin 2, isoform L	Ank2	Ank2 ank2 ank2-L DAnk2 Dank2 dank2 Dmel\CG42734 ESTS:149B10S SP2523 sp2523 CG18025 CG18227 CG18768 CG32373 CG32375 CG32377 CG34121 CG34158 CG34416 CG42734 CG7462 CG7493 Dmel_CG42734	IPR002110;IPR020683;IPR011029;IPR000488;IPR000906;	neuromuscular junction [GO:0031594]; plasma membrane [GO:0005886]; presynaptic membrane [GO:0042734]; presynaptic periactive zone [GO:0036062]; terminal bouton [GO:0043195]	axon extension [GO:0048675]; microtubule cytoskeleton organization [GO:0000226]; negative regulation of neuromuscular synaptic transmission [GO:1900074]; neuromuscular junction development [GO:0007528]; neuron cellular homeostasis [GO:0070050]; positive regulation of synaptic growth at neuromuscular junction [GO:0045887]; sensory perception of sound [GO:0007605]; short-term memory [GO:0007614]; signal transduction [GO:0007165]
Q7KU95	Q7KU95_DROME	Ankyrin 2, isoform M	Ank2	Ank2 ank2 ank2-L DAnk2 Dank2 dank2 Dmel\CG42734 ESTS:149B10S SP2523 sp2523 CG18025 CG18227 CG18768 CG32373 CG32375 CG32377 CG34121 CG34158 CG34416 CG42734 CG7462 CG7493 Dmel_CG42734	IPR002110;IPR020683;IPR011029;IPR000488;IPR000906;	neuromuscular junction [GO:0031594]; plasma membrane [GO:0005886]; presynaptic membrane [GO:0042734]; presynaptic periactive zone [GO:0036062]; terminal bouton [GO:0043195]	axon extension [GO:0048675]; microtubule cytoskeleton organization [GO:0000226]; negative regulation of neuromuscular synaptic transmission [GO:1900074]; neuromuscular junction development [GO:0007528]; neuron cellular homeostasis [GO:0070050]; positive regulation of synaptic growth at neuromuscular junction [GO:0045887]; sensory perception of sound [GO:0007605]; short-term memory [GO:0007614]; signal transduction [GO:0007165]
M9MRR4	M9MRR4_DROME	Ankyrin 2, isoform T	Ank2	Ank2 ank2 ank2-L DAnk2 Dank2 dank2 Dmel\CG42734 ESTS:149B10S SP2523 sp2523 CG18025 CG18227 CG18768 CG32373 CG32375 CG32377 CG34121 CG34158 CG34416 CG42734 CG7462 CG7493 Dmel_CG42734	IPR002110;IPR020683;IPR011029;IPR000488;IPR000906;	neuromuscular junction [GO:0031594]; plasma membrane [GO:0005886]; presynaptic membrane [GO:0042734]; presynaptic periactive zone [GO:0036062]; terminal bouton [GO:0043195]	axon extension [GO:0048675]; microtubule cytoskeleton organization [GO:0000226]; negative regulation of neuromuscular synaptic transmission [GO:1900074]; neuromuscular junction development [GO:0007528]; neuron cellular homeostasis [GO:0070050]; positive regulation of synaptic growth at neuromuscular junction [GO:0045887]; sensory perception of sound [GO:0007605]; short-term memory [GO:0007614]; signal transduction [GO:0007165]
M9MSK6	M9MSK6_DROME	Ankyrin 2, isoform Q	Ank2	Ank2 ank2 ank2-L DAnk2 Dank2 dank2 Dmel\CG42734 ESTS:149B10S SP2523 sp2523 CG18025 CG18227 CG18768 CG32373 CG32375 CG32377 CG34121 CG34158 CG34416 CG42734 CG7462 CG7493 Dmel_CG42734	IPR002110;IPR020683;IPR011029;IPR000488;IPR000906;	neuromuscular junction [GO:0031594]; plasma membrane [GO:0005886]; presynaptic membrane [GO:0042734]; presynaptic periactive zone [GO:0036062]; terminal bouton [GO:0043195]	axon extension [GO:0048675]; microtubule cytoskeleton organization [GO:0000226]; negative regulation of neuromuscular synaptic transmission [GO:1900074]; neuromuscular junction development [GO:0007528]; neuron cellular homeostasis [GO:0070050]; positive regulation of synaptic growth at neuromuscular junction [GO:0045887]; sensory perception of sound [GO:0007605]; short-term memory [GO:0007614]; signal transduction [GO:0007165]
Q3KN55	Q3KN55_DROME	Ankyrin 2, isoform E (RE55168p)	Ank2	Ank2 ank2 ank2-L DAnk2 Dank2 dank2 Dmel\CG42734 ESTS:149B10S SP2523 sp2523 CG18025 CG18227 CG18768 CG32373 CG32375 CG32377 CG34121 CG34158 CG34416 CG42734 CG7462 CG7493 Dmel_CG42734	IPR002110;IPR020683;	neuromuscular junction [GO:0031594]; plasma membrane [GO:0005886]; presynaptic membrane [GO:0042734]; presynaptic periactive zone [GO:0036062]; terminal bouton [GO:0043195]	axon extension [GO:0048675]; microtubule cytoskeleton organization [GO:0000226]; negative regulation of neuromuscular synaptic transmission [GO:1900074]; neuromuscular junction development [GO:0007528]; neuron cellular homeostasis [GO:0070050]; positive regulation of synaptic growth at neuromuscular junction [GO:0045887]; sensory perception of sound [GO:0007605]; short-term memory [GO:0007614]
Q9NCP8	Q9NCP8_DROME	Ankyrin 2 (Ankyrin 2, isoform N) (FI18613p1)	Ank2	Ank2 ank2 ank2-L Ank2-RN DAnk2 Dank2 dank2 Dmel\CG42734 ESTS:149B10S SP2523 sp2523 CG18025 CG18227 CG18768 CG32373 CG32375 CG32377 CG34121 CG34158 CG34416 CG42734 CG7462 CG7493 Dmel_CG42734	IPR002110;IPR020683;IPR000906;	neuromuscular junction [GO:0031594]; plasma membrane [GO:0005886]; presynaptic membrane [GO:0042734]; presynaptic periactive zone [GO:0036062]; terminal bouton [GO:0043195]	axon extension [GO:0048675]; microtubule cytoskeleton organization [GO:0000226]; negative regulation of neuromuscular synaptic transmission [GO:1900074]; neuromuscular junction development [GO:0007528]; neuron cellular homeostasis [GO:0070050]; positive regulation of synaptic growth at neuromuscular junction [GO:0045887]; sensory perception of sound [GO:0007605]; short-term memory [GO:0007614]
X2JCC5	X2JCC5_DROME	ANKLE2 ortholog, isoform G	Ankle2	Ankle2 CG8465 Dmel_CG8465	IPR035007;IPR002110;IPR020683;	cytoplasm [GO:0005737]; endomembrane system [GO:0012505]; endoplasmic reticulum [GO:0005783]	cell morphogenesis [GO:0000902]; mitotic nuclear envelope reassembly [GO:0007084]; positive regulation of protein dephosphorylation [GO:0035307]
Q9VX44	Q9VX44_DROME	ANKLE2 ortholog, isoform F	Ankle2	Ankle2 CG8465 Dmel_CG8465	IPR035007;IPR002110;IPR020683;	cytoplasm [GO:0005737]; endomembrane system [GO:0012505]; endoplasmic reticulum [GO:0005783]	cell morphogenesis [GO:0000902]; mitotic nuclear envelope reassembly [GO:0007084]; positive regulation of protein dephosphorylation [GO:0035307]
Q8MQX9	Q8MQX9_DROME	ANKLE2 ortholog, isoform D (ANKLE2 ortholog, isoform E) (SD02148p)	Ankle2	Ankle2 l(1)G0222 CG8465 Dmel_CG8465	IPR035007;IPR002110;IPR020683;	cytoplasm [GO:0005737]; endomembrane system [GO:0012505]; endoplasmic reticulum [GO:0005783]	cell morphogenesis [GO:0000902]; mitotic nuclear envelope reassembly [GO:0007084]; negative regulation of phosphorylation [GO:0042326]; positive regulation of protein dephosphorylation [GO:0035307]
Q8SXU0	Q8SXU0_DROME	RE22315p (Uncharacterized protein, isoform A) (Uncharacterized protein, isoform B)	anon-21Ca	anon-21Ca Dmel\CG11555 CG11555 Dmel_CG11555
M9PAY6	M9PAY6_DROME	Uncharacterized protein, isoform D	anon-21Cb	anon-21Cb Dmel\CG17078 CG17078 Dmel_CG17078
M9PDS0	M9PDS0_DROME	Uncharacterized protein, isoform C	anon-21Cb	anon-21Cb Dmel\CG17078 CG17078 Dmel_CG17078
Q9VPM7	Q9VPM7_DROME	IP13529p (Uncharacterized protein, isoform B) (Uncharacterized protein, isoform E)	anon-21Cb	anon-21Cb CG17078-RA Dmel\CG17078 CG17078 Dmel_CG17078
Q9U5W2	Q9U5W2_DROME	LP07538p (Putative uncharacterized protein anon-29Da) (Uncharacterized protein, isoform B) (Uncharacterized protein, isoform D) (Uncharacterized protein, isoform F)	anon-29Da	anon-29Da anon-290a BcDNA:LP07538 Dmel\CG17834 CG17834 Dmel_CG17834
Q9NK57	NIF3L_DROME	NIF3-like protein 1 (Protein anon-35F/36A)	anon-35F/36A	anon-35F/36A CG4278	IPR002678;	mitochondrion [GO:0005739]
P18487	A37C_DROME	Protein anon-37Cs	anon-37Cs	anon-37Cs cs l(2)37Cs CG10561	IPR002937;IPR023753;	cytoplasm [GO:0005737]
O76879	CCCP_DROME	Circadian clock-controlled protein	anon-3B1.2	anon-3B1.2 CG2650	IPR010562;	extracellular space [GO:0005615]	circadian rhythm [GO:0007623]; multicellular organism reproduction [GO:0032504]
M9PBI8	M9PBI8_DROME	CG1927, isoform B	anon-62BCb	anon-62BCb anon-WO0118547.340 BcDNA:GH11112 cDNA A Dmel\CG1927 CG1927 Dmel_CG1927		integral component of membrane [GO:0016021]
M9PEJ9	M9PEJ9_DROME	CG5989, isoform B	anon-66Db	anon-66Db Dmel\CG5989 CG5989 Dmel_CG5989	IPR011685;IPR033122;	integral component of membrane [GO:0016021]
M9PF10	M9PF10_DROME	CG5989, isoform C	anon-66Db	anon-66Db Dmel\CG5989 CG5989 Dmel_CG5989	IPR011685;IPR033122;	integral component of membrane [GO:0016021]
Q9VSM4	Q9VSM4_DROME	CG5989, isoform A (GH26459p)	anon-66Db	anon-66Db Dmel\CG5989 CG5989 Dmel_CG5989	IPR011685;IPR033122;	integral component of membrane [GO:0016021]; mitochondrial inner membrane [GO:0005743]	cellular metal ion homeostasis [GO:0006875]
Q9VTX1	Q9VTX1_DROME	FI19811p1	anon-69Ag	anon-69Ag CG32104-RB Dmel\CG32104 CG14123 CG14124 CG32104 Dmel_CG32104	IPR011989;IPR016024;IPR013929;IPR013930;	cytoplasm [GO:0005737]; nucleus [GO:0005634]	transcription from RNA polymerase II promoter [GO:0006366]
O77286	U239_DROME	Protein anon-73B1	anon-73B1	anon-73B1 anon73B1 CG4101	IPR009621;	integral component of membrane [GO:0016021]
Q9I7R5	Q9I7R5_DROME	Uncharacterized protein, isoform A	anon-73Bb	anon-73Bb 5 Dmel\CG32165 Imp4 CG18218 CG18861 CG32165 Dmel_CG32165	IPR011989;IPR016024;IPR001494;	cytoplasm [GO:0005737]; nuclear membrane [GO:0031965]; nuclear periphery [GO:0034399]	NLS-bearing protein import into nucleus [GO:0006607]; protein import into nucleus, translocation [GO:0000060]; ribosomal protein import into nucleus [GO:0006610]
M9PFW8	M9PFW8_DROME	Uncharacterized protein, isoform B (Uncharacterized protein, isoform C)	anon-73Bb	anon-73Bb 5 Dmel\CG32165 Imp4 CG18218 CG18861 CG32165 Dmel_CG32165	IPR011989;IPR016024;IPR001494;	nucleus [GO:0005634]	intracellular protein transport [GO:0006886]
M9PFK5	M9PFK5_DROME	CG7510, isoform B	anon-74EFa	anon-74EFa Dmel\CG7510 CG7510 Dmel_CG7510	IPR000591;IPR004776;IPR011991;	cytoplasm [GO:0005737]; integral component of membrane [GO:0016021]	intracellular signal transduction [GO:0035556]; transmembrane transport [GO:0055085]
Q9VVJ0	Q9VVJ0_DROME	CG7510, isoform A (LD04710p)	anon-74EFa	anon-74EFa Dmel\CG7510 CG7510 Dmel_CG7510	IPR000591;IPR004776;IPR011991;	integral component of membrane [GO:0016021]; intracellular [GO:0005622]	intracellular signal transduction [GO:0035556]; transmembrane transport [GO:0055085]
O76206	RIFK_DROME	Putative riboflavin kinase (EC 2.7.1.26) (ATP:riboflavin 5'-phosphotransferase) (Flavokinase)	anon-84Ea	anon-84Ea CG2846	IPR023468;IPR015865;IPR023465;	cytoplasm [GO:0005737]	FMN biosynthetic process [GO:0009398]; riboflavin biosynthetic process [GO:0009231]
Q8T053	Y678_DROME	Uncharacterized zinc finger protein CG2678	anon-84Eb	anon-84Eb CG2678	IPR012934;IPR013087;IPR013083;	cytosol [GO:0005829]; nucleus [GO:0005634]	dendrite morphogenesis [GO:0048813]; regulation of transcription, DNA-templated [GO:0006355]; transcription, DNA-templated [GO:0006351]
Q8IPF1	Q8IPF1_DROME	Uncharacterized protein	anon-AE003623.1	anon-AE003623.1 Dmel\CG31609 CG31609 Dmel_CG31609	IPR002223;IPR020901;
Q9VJ68	Q9VJ68_DROME	FI20105p1 (Uncharacterized protein, isoform A) (Uncharacterized protein, isoform B) (Uncharacterized protein, isoform C) (Uncharacterized protein, isoform D)	anon-ct	anon-ct CG31751-RA ct Dmel\CG31751 CG15163 CG15164 CG31751 Dmel_CG31751	IPR002575;IPR011009;
X2J8K5	X2J8K5_DROME	CG7971, isoform H	anon-EST:fe1A7	anon-EST:fe1A7 BcDNA:GH04236 Dmel\CG7971 CG7971 Dmel_CG7971		catalytic step 2 spliceosome [GO:0071013]; precatalytic spliceosome [GO:0071011]	mRNA splicing, via spliceosome [GO:0000398]; RNA splicing [GO:0008380]
Q86BP9	Q86BP9_DROME	CG7971, isoform B (GH04236p)	anon-EST:fe1A7	anon-EST:fe1A7 BcDNA:GH04236 Dmel\CG7971 CG7971 Dmel_CG7971		catalytic step 2 spliceosome [GO:0071013]; precatalytic spliceosome [GO:0071011]	mRNA splicing, via spliceosome [GO:0000398]; RNA splicing [GO:0008380]
Q9VTE6	Q9VTE6_DROME	CG7839 (IP14658p)	anon-EST:fe2H6	anon-EST:fe2H6 Dmel\CG7839 CG7839 Dmel_CG7839	IPR011989;IPR016024;IPR005612;	nucleus [GO:0005634]
Q960F6	Q960F6_DROME	SD03655p (Uncharacterized protein, isoform A) (Uncharacterized protein, isoform B)	anon-EST:fe3A8	anon-EST:fe3A8 Dmel\CG12004 CG12004 Dmel_CG12004	IPR005178;	integral component of membrane [GO:0016021]	defense response to fungus [GO:0050832]; synaptic target recognition [GO:0008039]
A1A714	A1A714_DROME	IP17403p (Uncharacterized protein, isoform C) (Uncharacterized protein, isoform D)	anon-EST:fe3A8	anon-EST:fe3A8 Dmel\CG12004 CG12004 Dmel_CG12004	IPR005178;	integral component of membrane [GO:0016021]	defense response to fungus [GO:0050832]; synaptic target recognition [GO:0008039]; transport [GO:0006810]
M9PD19	M9PD19_DROME	Uncharacterized protein, isoform H	anon-EST:Liang-1.16	anon-EST:Liang-1.16 clone 1.16 CT15043 CT15049 Dmel\CG42389 CG13260 CG13261 CG31738 CG42389 CG4668 Dmel_CG42389	IPR003961;IPR013783;IPR015943;	integral component of membrane [GO:0016021]; plasma membrane [GO:0005886]
B7Z0D4	B7Z0D4_DROME	CG7546, isoform C	anon-EST:Liang-2.45	anon-EST:Liang-2.45 clone 2.45 Dmel\CG7546 CG7546 Dmel_CG7546	IPR021925;IPR029071;IPR019954;IPR000626;	cytosol [GO:0005829]	negative regulation of apoptotic process [GO:0043066]
B7Z0D3	B7Z0D3_DROME	CG7546, isoform D	anon-EST:Liang-2.45	anon-EST:Liang-2.45 clone 2.45 Dmel\CG7546 CG7546 Dmel_CG7546	IPR021925;IPR029071;IPR019954;IPR000626;	cytosol [GO:0005829]	negative regulation of apoptotic process [GO:0043066]
Q9VS82	Q9VS82_DROME	CG7546, isoform A	anon-EST:Liang-2.45	anon-EST:Liang-2.45 clone 2.45 Dmel\CG7546 CG7546 Dmel_CG7546	IPR021925;IPR029071;IPR019954;IPR000626;	cytosol [GO:0005829]	negative regulation of apoptotic process [GO:0043066]
M9ND57	M9ND57_DROME	CG7546, isoform E	anon-EST:Liang-2.45	anon-EST:Liang-2.45 clone 2.45 Dmel\CG7546 CG7546 Dmel_CG7546	IPR021925;IPR029071;IPR019954;IPR000626;	cytosol [GO:0005829]	negative regulation of apoptotic process [GO:0043066]
M9PEE7	M9PEE7_DROME	CG7546, isoform H	anon-EST:Liang-2.45	anon-EST:Liang-2.45 clone 2.45 Dmel\CG7546 CG7546 Dmel_CG7546	IPR021925;IPR029071;IPR019954;IPR000626;	cytosol [GO:0005829]	negative regulation of apoptotic process [GO:0043066]
M9PBU3	M9PBU3_DROME	CG7546, isoform G	anon-EST:Liang-2.45	anon-EST:Liang-2.45 clone 2.45 Dmel\CG7546 CG7546 Dmel_CG7546	IPR021925;IPR029071;IPR019954;IPR000626;	cytosol [GO:0005829]	negative regulation of apoptotic process [GO:0043066]
M9PHN9	M9PHN9_DROME	CG7546, isoform F	anon-EST:Liang-2.45	anon-EST:Liang-2.45 clone 2.45 Dmel\CG7546 CG7546 Dmel_CG7546	IPR021925;IPR029071;IPR019954;IPR000626;	cytosol [GO:0005829]	negative regulation of apoptotic process [GO:0043066]
Q9VS83	Q9VS83_DROME	CG7546, isoform B (LD23551p)	anon-EST:Liang-2.45	anon-EST:Liang-2.45 clone 2.45 Dmel\CG7546 CG7546 Dmel_CG7546	IPR021925;IPR029071;IPR019954;IPR000626;	cytosol [GO:0005829]	negative regulation of apoptotic process [GO:0043066]
Q9VW90	Q9VW90_DROME	CG7298	anon-EST:ParkEST398	anon-EST:ParkEST398 Dmel\CG7298 CG7298 Dmel_CG7298	IPR002557;	extracellular region [GO:0005576]	chitin metabolic process [GO:0006030]
Q9VSS3	Q9VSS3_DROME	CG5644 (GH22833p)	anon-EST:Posey104	anon-EST:Posey104 Dmel\CG5644 CG5644 Dmel_CG5644	IPR015897;IPR004119;IPR011009;
E1JHT4	E1JHT4_DROME	Uncharacterized protein, isoform B	anon-EST:Posey105	anon-EST:Posey105 Dmel\CG12194 CG12194 Dmel_CG12194	IPR011701;IPR020846;	integral component of membrane [GO:0016021]	transmembrane transport [GO:0055085]
Q9VR34	Q9VR34_DROME	MIP34586p1 (Uncharacterized protein, isoform A) (Uncharacterized protein, isoform C)	anon-EST:Posey105	anon-EST:Posey105 CG12194-RA Dmel\CG12194 CG12194 Dmel_CG12194	IPR011701;IPR020846;	integral component of membrane [GO:0016021]	transmembrane transport [GO:0055085]
Q8MYT0	Q8MYT0_DROME	CG7646, isoform B (RH69723p)	anon-EST:Posey160	anon-EST:Posey160 BcDNA:RH69723 Dmel\CG7646 CG7646 Dmel_CG7646	IPR011992;IPR018247;IPR002048;
E1JIB4	E1JIB4_DROME	CG2162, isoform E	anon-EST:Posey170	anon-EST:Posey170 Dmel\CG2162 CG2162 Dmel_CG2162	IPR001374;	exon-exon junction complex [GO:0035145]
Q8MRH9	Q8MRH9_DROME	CG2162, isoform F (LD38004p)	anon-EST:Posey170	anon-EST:Posey170 Dmel\CG2162 CG2162 Dmel_CG2162	IPR000504;
Q9VZW2	Q9VZW2_DROME	CG2162, isoform A (LD40717p) (MIP33919p1)	anon-EST:Posey170	anon-EST:Posey170 CG2162-RB Dmel\CG2162 CG2162 Dmel_CG2162	IPR000504;
Q9VMD4	Q9VMD4_DROME	FI03607p (Uncharacterized protein, isoform A) (Uncharacterized protein, isoform B)	anon-EST:Posey20	anon-EST:Posey20 CG16947-RA Dmel\CG16947 CG16947 Dmel_CG16947	IPR008913;IPR017921;IPR001841;IPR013083;	ubiquitin ligase complex [GO:0000151]	protein ubiquitination [GO:0016567]
M9PEW1	M9PEW1_DROME	Uncharacterized protein, isoform E (EC 3.1.1.-) (EC 3.1.1.1)	anon-EST:Posey232	anon-EST:Posey232 APT1 Dmel\CG18815 CG18815 Dmel_CG18815	IPR029058;IPR003140;	cytoplasm [GO:0005737]	protein depalmitoylation [GO:0002084]
Q9VMM3	Q9VMM3_DROME	CG7239 (RE17389p)	anon-EST:Posey250	anon-EST:Posey250 Dmel\CG7239 CG7239 Dmel_CG7239	IPR026095;
M9PEQ4	M9PEQ4_DROME	Anion exchange protein	anon-EST:Posey259	anon-EST:Posey259 BcDNA:RE59468 DAE Dmel\CG8177 CG8177 Dmel_CG8177	IPR001717;IPR013769;IPR011531;IPR003020;IPR016152;	integral component of membrane [GO:0016021]
Q86PD2	Q86PD2_DROME	CG8177, isoform L (RE59468p)	anon-EST:Posey259	anon-EST:Posey259 BcDNA:RE59468 DAE Dmel\CG8177 CG8177 Dmel_CG8177	IPR013769;IPR003020;IPR016152;	integral component of membrane [GO:0016021]
Q9VZP8	Q9VZP8_DROME	Uncharacterized protein (EC 3.1.6.-)	anon-EST:Posey282	anon-EST:Posey282 Dmel\CG12014 CG12014 Dmel_CG12014	IPR017849;IPR017850;IPR024607;IPR000917;		metabolic process [GO:0008152]
Q9VRX8	Q9VRX8_DROME	CG8398, isoform A	anon-EST:Posey31	anon-EST:Posey31 Dmel\CG8398 CG8398 Dmel_CG8398	IPR011705;	cytosol [GO:0005829]; SCF ubiquitin ligase complex [GO:0019005]	neurogenesis [GO:0022008]; proteasome-mediated ubiquitin-dependent protein catabolic process [GO:0043161]; protein ubiquitination involved in ubiquitin-dependent protein catabolic process [GO:0042787]; regulation of proteolysis [GO:0030162]
A4V1K1	A4V1K1_DROME	AT21853p1 (CG8398, isoform C) (CG8398, isoform D) (CG8398, isoform E)	anon-EST:Posey31	anon-EST:Posey31 CG8398-RA Dmel\CG8398 CG8398 Dmel_CG8398	IPR011705;
Q961Q9	Q961Q9_DROME	CG5687, isoform A (CG5687, isoform B) (GH10366p)	anon-EST:Posey42	anon-EST:Posey42 Dmel\CG5687 dSLC5A2 CG5687 Dmel_CG5687	IPR001734;	integral component of membrane [GO:0016021]	transmembrane transport [GO:0055085]
Q9VZJ4	Q9VZJ4_DROME	Uncharacterized protein, isoform B (Uncharacterized protein, isoform C)	anon-EST:Posey64	anon-EST:Posey64 Dmel\CG11593 CG11593 Dmel_CG11593	IPR022181;IPR001251;
Q24050	Q24050_DROME	Anon-i1 protein (CG2034, isoform A) (CG2034, isoform B) (SD08216p)	anon-i1	anon-i1 Dmel\CG2034 CG2034 Dmel_CG2034	IPR019519;	Elongator holoenzyme complex [GO:0033588]
E2QCS7	E2QCS7_DROME	Uncharacterized protein (EC 3.1.1.-)	anon-SAGE:Wang-018	anon-SAGE:Wang-018 Dmel\CG17097 CG17097 Dmel_CG17097	IPR029058;IPR000073;	extracellular space [GO:0005615]	lipid metabolic process [GO:0006629]; multicellular organism reproduction [GO:0032504]
Q5U126	Q5U126_DROME	GEO11286p1 (LP12967p) (Uncharacterized protein, isoform A) (Uncharacterized protein, isoform B)	anon-SAGE:Wang-027	anon-SAGE:Wang-027 Cpr66Ca Dmel\CG34461 DmelCpr66Ca CG34461 CG7072 Dmel_CG34461	IPR031311;IPR000618;	extracellular matrix [GO:0031012]	chitin-based cuticle development [GO:0040003]
Q9VVQ5	Q9VVQ5_DROME	IP12246p	anon-SAGE:Wang-055	anon-SAGE:Wang-055 Dmel\CG18234 CG18234 Dmel_CG18234	IPR005123;IPR006620;IPR013547;IPR011990;	endoplasmic reticulum [GO:0005783]
Q9VQX8	Q9VQX8_DROME	IP08114p	anon-SAGE:Wang-056	anon-SAGE:Wang-056 Dmel\CG15425 CG15425 Dmel_CG15425
Q9VQE1	Q9VQE1_DROME	Uncharacterized protein, isoform C (Uncharacterized protein, isoform D)	anon-SAGE:Wang-060	anon-SAGE:Wang-060 Dmel\CG15394 CG15394 Dmel_CG15394
Q9VS22	Q9VS22_DROME	CG8628, isoform A (CG8628, isoform B)	anon-SAGE:Wang-073	anon-SAGE:Wang-073 Dmel\CG8628 CG8628 Dmel_CG8628	IPR022408;IPR000582;IPR014352;
X2J8F7	X2J8F7_DROME	CG4218, isoform B	anon-SAGE:Wang-118	anon-SAGE:Wang-118 anon-SAGE:Wang-133 BG:DS04641.8 Dmel\CG4218 CG4218 Dmel_CG4218
X2J648	X2J648_DROME	CG4218, isoform D	anon-SAGE:Wang-118	anon-SAGE:Wang-118 anon-SAGE:Wang-133 BG:DS04641.8 Dmel\CG4218 CG4218 Dmel_CG4218
Q0E8T1	Q0E8T1_DROME	Uncharacterized protein, isoform B (EC 3.1.1.-) (EC 3.1.1.1) (Uncharacterized protein, isoform C)	anon-SAGE:Wang-122	anon-SAGE:Wang-122 Dmel\CG14034 CG14034 Dmel_CG14034	IPR029058;IPR013818;IPR033906;IPR000734;	extracellular space [GO:0005615]	multicellular organism reproduction [GO:0032504]; phospholipid metabolic process [GO:0006644]
Q9VZR5	Q9VZR5_DROME	RE46159p (Uncharacterized protein, isoform A) (Uncharacterized protein, isoform B) (Uncharacterized protein, isoform C) (Uncharacterized protein, isoform D) (Uncharacterized protein, isoform E)	anon-WO0107627.1	anon-WO0107627.1 anon-WO0107627.2 anon-WO0107627.3 Dmel\CG14968 CG14968 Dmel_CG14968	IPR011993;IPR006020;
Q9W0J0	Q9W0J0_DROME	CG9194 (FI03418p)	anon-WO0109301.19	anon-WO0109301.19 anon-WO0109301.20 anon-WO0109301.21 anon-WO0109301.22 anon-WO0109301.23 anon-WO0109301.24 anon-WO0109301.25 anon-WO0109301.26 anon-WO0109301.27 anon-WO0109301.28 anon-WO0109301.29 anon-WO0109301.3 anon-WO0109301.31 anon-WO0109301.32 anon-WO0109301.33 anon-WO0109301.34 anon-WO0109301.36 anon-WO0109301.37 anon-WO0109301.38 C9194 CG9194-RA Dmel\CG9194 CG9194 Dmel_CG9194	IPR003280;IPR013099;	integral component of membrane [GO:0016021]; integral component of plasma membrane [GO:0005887]	lateral inhibition [GO:0046331]; potassium ion transmembrane transport [GO:0071805]; stabilization of membrane potential [GO:0030322]
Q9VMC3	Q9VMC3_DROME	LD35051p (Uncharacterized protein, isoform A) (Uncharacterized protein, isoform B) (EC 2.8.2.-)	anon-WO0118547.107	anon-WO0118547.107 d6ST1 Dmel\CG31637 CG13765 CG31637 CG9551 Dmel_CG31637	IPR027417;IPR000863;	integral component of membrane [GO:0016021]	sulfur compound metabolic process [GO:0006790]
Q9VVM0	Q9VVM0_DROME	CG5535, isoform C	anon-WO0118547.111	anon-WO0118547.111 Dmel\CG5535 CG5535 Dmel_CG5535	IPR002293;IPR029485;	integral component of membrane [GO:0016021]	amino acid transmembrane transport [GO:0003333]
Q7KUR6	Q7KUR6_DROME	CG5535, isoform B	anon-WO0118547.111	anon-WO0118547.111 Dmel\CG5535 CG5535 Dmel_CG5535	IPR002293;IPR029485;	integral component of membrane [GO:0016021]	amino acid transmembrane transport [GO:0003333]
Q9VJ60	Q9VJ60_DROME	GM16226p	anon-WO0118547.123	anon-WO0118547.123 Dmel\CG10343 CG10343 Dmel_CG10343	IPR006575;IPR016135;
Q9VKQ5	Q9VKQ5_DROME	GEO07393p1 (PKC-potentiated PP1 inhibitory protein) (RE14405p) (Uncharacterized protein, isoform A) (Uncharacterized protein, isoform B) (Uncharacterized protein, isoform C)	anon-WO0118547.153	anon-WO0118547.153 Dmel\CG17124 CG17124 Dmel_CG17124	IPR008025;	cytoplasm [GO:0005737]	regulation of phosphorylation [GO:0042325]
Q9VJI1	Q9VJI1_DROME	IP12339p (Uncharacterized protein, isoform A) (EC 1.-.-.-) (Uncharacterized protein, isoform B)	anon-WO0118547.16	anon-WO0118547.16 Dmel\CG17928 CG17928 Dmel_CG17928	IPR001199;IPR005804;IPR012171;	integral component of membrane [GO:0016021]; mitochondrion [GO:0005739]	lateral inhibition [GO:0046331]; lipid metabolic process [GO:0006629]
Q9VU35	Q9VU35_DROME	RH34413p	anon-WO0118547.175	anon-WO0118547.175 Dmel\CG11267 Hsp10 CG11267 Dmel_CG11267	IPR020818;IPR011032;	mitochondrial matrix [GO:0005759]; mitochondrion [GO:0005739]	chaperone mediated protein folding requiring cofactor [GO:0051085]; response to unfolded protein [GO:0006986]
M9PDK6	M9PDK6_DROME	CG8671, isoform F	anon-WO0118547.182	anon-WO0118547.182 Dmel\CG8671 CG8671 Dmel_CG8671	IPR019448;		dsRNA transport [GO:0033227]
M9PDX3	M9PDX3_DROME	CG8671, isoform E	anon-WO0118547.182	anon-WO0118547.182 Dmel\CG8671 CG8671 Dmel_CG8671	IPR019448;		dsRNA transport [GO:0033227]
M9PDD2	M9PDD2_DROME	CG8671, isoform D	anon-WO0118547.182	anon-WO0118547.182 Dmel\CG8671 CG8671 Dmel_CG8671	IPR019448;		dsRNA transport [GO:0033227]
Q8SZ43	Q8SZ43_DROME	CG8671, isoform B (RE17452p)	anon-WO0118547.182	anon-WO0118547.182 Dmel\CG8671 CG8671 Dmel_CG8671	IPR019448;		dsRNA transport [GO:0033227]
Q9VID5	Q9VID5_DROME	CG8671, isoform A (CG8671, isoform G)	anon-WO0118547.182	anon-WO0118547.182 Dmel\CG8671 CG8671 Dmel_CG8671	IPR019448;		dsRNA transport [GO:0033227]
A2VEG3	A2VEG3_DROME	CG8671, isoform C (IP16294p)	anon-WO0118547.182	anon-WO0118547.182 Dmel\CG8671 CG8671 Dmel_CG8671	IPR019448;		dsRNA transport [GO:0033227]
Q9VJ06	Q9VJ06_DROME	LD05576p	anon-WO0118547.200	anon-WO0118547.200 Dmel\CG10495 CG10495 Dmel_CG10495	IPR013785;IPR001269;IPR018517;
Q9VL60	Q9VL60_DROME	RE01590p (Uncharacterized protein, isoform A) (Uncharacterized protein, isoform B) (EC 2.1.1.-)	anon-WO0118547.208	anon-WO0118547.208 Dmel\CG13126 CG13126 Dmel_CG13126	IPR015324;IPR029063;		translation [GO:0006412]
Q9VK36	Q9VK36_DROME	CG5204 (LP08967p)	anon-WO0118547.212	anon-WO0118547.212 Dmel\CG5204 CG5204 Dmel_CG5204	IPR013087;
Q8MSC8	Q8MSC8_DROME	CG2211, isoform A (CG2211, isoform B) (LD14533p)	anon-WO0118547.230	anon-WO0118547.230 Dmel\CG2211 CG2211 Dmel_CG2211		integral component of membrane [GO:0016021]
B7Z098	B7Z098_DROME	Eukaryotic translation initiation factor 2A (eIF-2A)	anon-WO0118547.243	anon-WO0118547.243 Dmel\CG7414 CG7414 Dmel_CG7414	IPR011387;IPR013979;IPR015943;		regulation of translation [GO:0006417]
M9MS45	M9MS45_DROME	Eukaryotic translation initiation factor 2A (eIF-2A)	anon-WO0118547.243	anon-WO0118547.243 Dmel\CG7414 CG7414 Dmel_CG7414	IPR011387;IPR013979;IPR015943;		regulation of translation [GO:0006417]
Q7KV99	Q7KV99_DROME	CG1275, isoform D	anon-WO0118547.260	anon-WO0118547.260 Cyt-b561-1 Dmel\CG1275 CG1275 Dmel_CG1275	IPR006593;	integral component of membrane [GO:0016021]	oxidation-reduction process [GO:0055114]
Q9I7U1	Q9I7U1_DROME	CG1275, isoform A (CG1275, isoform B) (LD36721p)	anon-WO0118547.260	anon-WO0118547.260 Cyt-b561-1 Dmel\CG1275 CG1275 Dmel_CG1275	IPR006593;	integral component of membrane [GO:0016021]	oxidation-reduction process [GO:0055114]
Q9I7U2	Q9I7U2_DROME	CG1275, isoform C (GH23190p)	anon-WO0118547.260	anon-WO0118547.260 Cyt-b561-1 Dmel\CG1275 CG1275 Dmel_CG1275	IPR006593;	integral component of membrane [GO:0016021]	oxidation-reduction process [GO:0055114]
A0A0S0WGR0	A0A0S0WGR0_DROME	CG7970, isoform C	anon-WO0118547.268	anon-WO0118547.268 Dmel\CG7970 CG7970 Dmel_CG7970	IPR007248;	cytosol [GO:0005829]; integral component of membrane [GO:0016021]
Q9W0B2	Q9W0B2_DROME	CG7970, isoform A (CG7970, isoform B) (LD19311p)	anon-WO0118547.268	anon-WO0118547.268 Dmel\CG7970 CG7970 Dmel_CG7970	IPR007248;	cytosol [GO:0005829]; integral component of peroxisomal membrane [GO:0005779]
Q8IQV2	Q8IQV2_DROME	GM18426p	anon-WO0118547.270	anon-WO0118547.270 CG32221-RA Dmel\CG32221 FBXL18 CG32221 Dmel_CG32221	IPR032675;	SCF ubiquitin ligase complex [GO:0019005]	protein ubiquitination [GO:0016567]; SCF-dependent proteasomal ubiquitin-dependent protein catabolic process [GO:0031146]
Q9VVW7	Q9VVW7_DROME	Uncharacterized protein	anon-WO0118547.323	anon-WO0118547.323 Dmel\CG11577 CG11577 Dmel_CG11577	IPR021852;	endomembrane system [GO:0012505]
M9PD31	M9PD31_DROME	CG5262, isoform B	anon-WO0118547.347	anon-WO0118547.347 Dmel\CG5262 CG5262 Dmel_CG5262	IPR013057;	integral component of membrane [GO:0016021]
Q9VS47	Q9VS47_DROME	CG8602, isoform A (CG8602, isoform B) (LD39967p)	anon-WO0118547.349	anon-WO0118547.349 anon-WO0118547.382 Dmel\CG8602 CG8602 Dmel_CG8602	IPR011701;IPR020846;	integral component of membrane [GO:0016021]	transmembrane transport [GO:0055085]
X2JCR2	X2JCR2_DROME	Uncharacterized protein, isoform E (Uncharacterized protein, isoform I)	anon-WO0118547.368	anon-WO0118547.368 anon-WO0118547.427 Dmel\CG44838 CG14180 CG18632 CG32043 CG3628 CG44838 Dmel_CG44838
M9PFJ4	M9PFJ4_DROME	Uncharacterized protein, isoform D (EC 2.3.1.225)	anon-WO0118547.38	anon-WO0118547.38 BcDNA:AT31918 Dmel\CG13029 CG13029 Dmel_CG13029		endoplasmic reticulum [GO:0005783]; integral component of membrane [GO:0016021]	protein palmitoylation [GO:0018345]
X2JGL7	X2JGL7_DROME	CG4300, isoform D (EC 2.5.1.22)	anon-WO0118547.387	anon-WO0118547.387 Dmel\CG4300 CG4300 Dmel_CG4300	IPR030374;IPR029063;IPR001045;IPR015576;		spermine biosynthetic process [GO:0006597]
X2JB05	X2JB05_DROME	CG4300, isoform C (EC 2.5.1.22)	anon-WO0118547.387	anon-WO0118547.387 Dmel\CG4300 CG4300 Dmel_CG4300	IPR030374;IPR029063;IPR001045;IPR015576;		spermine biosynthetic process [GO:0006597]
Q9VTM4	Q9VTM4_DROME	LD30288p (Uncharacterized protein, isoform A) (Uncharacterized protein, isoform B) (Uncharacterized protein, isoform C) (Uncharacterized protein, isoform D) (Uncharacterized protein, isoform E)	anon-WO0118547.413	anon-WO0118547.413 Dmel\CG11658 FBXO12 CG11658 Dmel_CG11658	IPR001810;	SCF ubiquitin ligase complex [GO:0019005]	protein ubiquitination [GO:0016567]; SCF-dependent proteasomal ubiquitin-dependent protein catabolic process [GO:0031146]
Q9VMU6	Q9VMU6_DROME	LD31822p	anon-WO0118547.477	anon-WO0118547.477 Dmel\CG31918 CG18592 CG31918 Dmel_CG31918	IPR000718;IPR008753;
Q9VW73	Q9VW73_DROME	FI16105p1 (Uncharacterized protein, isoform A) (Uncharacterized protein, isoform B)	anon-WO0118547.633	anon-WO0118547.633 CG14184-RB Dmel\CG14184 dp18 p18 CG14184 Dmel_CG14184	IPR026310;IPR028209;	Ragulator complex [GO:0071986]	cellular response to amino acid stimulus [GO:0071230]; cholesterol homeostasis [GO:0042632]; endosome localization [GO:0032439]; lysosome organization [GO:0007040]; positive regulation of MAPK cascade [GO:0043410]; positive regulation of TOR signaling [GO:0032008]; regulation of receptor recycling [GO:0001919]
Q9VP86	Q9VP86_DROME	IP09210p	anon-WO0118547.713	anon-WO0118547.713 Dmel\CG10584 CG10584 Dmel_CG10584	IPR019410;IPR029063;
Q9VVS3	Q9VVS3_DROME	CG6885 (FI01028p)	anon-WO0118547.731	anon-WO0118547.731 Dmel\CG6885 CG6885 Dmel_CG6885
Q9VJZ1	Q9VJZ1_DROME	CG9302 (FI21342p1)	anon-WO0118547.80	anon-WO0118547.80 CG9302-RA Dmel\CG9302 CG9302 Dmel_CG9302	IPR012336;IPR017937;IPR013766;	endomembrane system [GO:0012505]; endoplasmic reticulum [GO:0005783]	cell redox homeostasis [GO:0045454]; protein folding [GO:0006457]; response to endoplasmic reticulum stress [GO:0034976]
Q9VIQ6	Q9VIQ6_DROME	FI17342p1 (Uncharacterized protein, isoform A) (Uncharacterized protein, isoform B)	anon-WO0138581.5	anon-WO0138581.5 CG16772-RA Dmel\CG16772 CG16772 Dmel_CG16772
Q9VMP1	Q9VMP1_DROME	CG7251, isoform A (CG7251, isoform B) (CG7251-PA) (GH13914p)	anon-WO0140519.103	anon-WO0140519.103 bs11h10.y1 Dmel\CG7251 CG7251 Dmel_CG7251
Q9I7T3	Q9I7T3_DROME	Uncharacterized protein, isoform A (Uncharacterized protein, isoform B) (EC 2.4.1.-)	anon-WO0140519.104	anon-WO0140519.104 anon-WO0153538.77 Dmel\CG18869 Tes36 CG18869 Dmel_CG18869	IPR002213;	integral component of membrane [GO:0016021]; intracellular membrane-bounded organelle [GO:0043231]	metabolic process [GO:0008152]
Q9VKF8	Q9VKF8_DROME	CG4983, isoform A (CG4983, isoform B) (GH17939p)	anon-WO0140519.134	anon-WO0140519.134 Dmel\CG4983 CG4983 Dmel_CG4983
Q9VQP5	Q9VQP5_DROME	CG8838	anon-WO0140519.135	anon-WO0140519.135 Dmel\CG8838 CG8838 Dmel_CG8838
Q9VP96	Q9VP96_DROME	GH01788p	anon-WO0140519.139	anon-WO0140519.139 Dmel\CG10589 CG10589 Dmel_CG10589	IPR032013;
Q9VLH5	Q9VLH5_DROME	CG9483 (GH20208p)	anon-WO0140519.161	anon-WO0140519.161 Dmel\CG9483 CG9483 Dmel_CG9483		integral component of membrane [GO:0016021]
Q9VJA5	Q9VJA5_DROME	CG5755 (FI08023p)	anon-WO0140519.163	anon-WO0140519.163 CG5755-RA Dmel\CG5755 CG5755 Dmel_CG5755	IPR018108;IPR023395;	integral component of membrane [GO:0016021]	transport [GO:0006810]
Q9VQX0	Q9VQX0_DROME	CG2955 (GH14206p)	anon-WO0140519.175	anon-WO0140519.175 Dmel\CG2955 CG2955 Dmel_CG2955	IPR001715;IPR027328;
Q9VLF4	Q9VLF4_DROME	CG9568 (LP01634p)	anon-WO0140519.183	anon-WO0140519.183 CG9568-RA Dmel\CG9568 FBgn 32087 CG9568 Dmel_CG9568
Q2MGK5	Q2MGK5_DROME	CG4970	anon-WO0140519.184	anon-WO0140519.184 Dmel\CG4970 CG32953 CG4970 Dmel_CG4970	IPR025254;
Q9VKG6	Q9VKG6_DROME	MICOS complex subunit MIC13	anon-WO0140519.184	anon-WO0140519.184 Dmel\CG14929 CG14929 CG32953 Dmel_CG14929	IPR026769;	MICOS complex [GO:0061617]
Q9VSF5	Q9VSF5_DROME	CG7366 (GH02649p)	anon-WO0140519.185	anon-WO0140519.185 Dmel\CG7366 CG7366 Dmel_CG7366
Q8INW8	Q8INW8_DROME	GH03493p (Uncharacterized protein, isoform A) (Uncharacterized protein, isoform B)	anon-WO0140519.187	anon-WO0140519.187 Dmel\CG31798 CG31798 Dmel_CG31798	IPR011990;
Q9VZ93	Q9VZ93_DROME	CG18418 protein (CG18418-PA)	anon-WO0140519.190	anon-WO0140519.190 Dmel\CG18418 CG18418 Dmel_CG18418	IPR002030;IPR018108;IPR023395;	integral component of membrane [GO:0016021]; mitochondrial inner membrane [GO:0005743]	alpha-ketoglutarate transport [GO:0015742]; malate transport [GO:0015743]; mitochondrial transport [GO:0006839]
Q9VRK6	Q9VRK6_DROME	CG4669 (FI09606p)	anon-WO0140519.194	anon-WO0140519.194 Dmel\CG4669 CG4669 Dmel_CG4669
Q9VIX9	Q9VIX9_DROME	GH16267p	anon-WO0140519.204	anon-WO0140519.204 Dmel\CG17349 CG17349 Dmel_CG17349	IPR011989;IPR016024;IPR019399;	cytosol [GO:0005829]; nucleus [GO:0005634]	negative regulation of cell death [GO:0060548]
Q9VPM3	Q9VPM3_DROME	CG3345 (GH27858p)	anon-WO0140519.207	anon-WO0140519.207 Dmel\CG3345 CG3345 Dmel_CG3345		mitochondrion [GO:0005739]
Q9VLB4	Q9VLB4_DROME	Uncharacterized protein	anon-WO0140519.218	anon-WO0140519.218 Dmel\CG31883 CG17022 CG31883 Dmel_CG31883		extracellular space [GO:0005615]	multicellular organism reproduction [GO:0032504]
Q9VU26	Q9VU26_DROME	GH21086p	anon-WO0140519.236	anon-WO0140519.236 Dmel\CG10752 CG10752 Dmel_CG10752	IPR011705;IPR011333;
Q9VUG3	Q9VUG3_DROME	AT12351p (CG5048)	anon-WO0140519.238	anon-WO0140519.238 Dmel\CG5048 CG5048 Dmel_CG5048	IPR008978;IPR012981;IPR026697;	cytoplasm [GO:0005737]	flagellated sperm motility [GO:0030317]
M9PHV0	M9PHV0_DROME	CG5194, isoform B	anon-WO0140519.239	anon-WO0140519.239 Dmel\CG5194 CG5194 Dmel_CG5194
Q9VST1	Q9VST1_DROME	CG5194, isoform A	anon-WO0140519.239	anon-WO0140519.239 Dmel\CG5194 CG5194 Dmel_CG5194
Q9Y114	Q9Y114_DROME	BcDNA.GH10229 (CG8042)	anon-WO0140519.245	anon-WO0140519.245 anon-WO0172774.24 BcDNA.GH10229 BcDNA:GH10229 Dmel\CG8042 CG8042 Dmel_CG8042	IPR012336;IPR029071;IPR001012;	endomembrane system [GO:0012505]
Q9VJF6	Q9VJF6_DROME	CG6304, isoform A (CG6304, isoform B) (GH09088p)	anon-WO0140519.248	anon-WO0140519.248 Dmel\CG6304 CG6304 Dmel_CG6304	IPR009818;
E1JIC5	E1JIC5_DROME	Uncharacterized protein, isoform G	anon-WO0140519.252	anon-WO0140519.252 bs17f06.y1 CT34848 Dmel\CG14995 NEST:bs15f01 NEST:bs17f06 CG14995 Dmel_CG14995	IPR032675;IPR001611;IPR015943;		autophagic cell death [GO:0048102]; salivary gland cell autophagic cell death [GO:0035071]
E1JIC6	E1JIC6_DROME	Uncharacterized protein, isoform F	anon-WO0140519.252	anon-WO0140519.252 bs17f06.y1 CT34848 Dmel\CG14995 NEST:bs15f01 NEST:bs17f06 CG14995 Dmel_CG14995	IPR032675;IPR001611;		autophagic cell death [GO:0048102]; salivary gland cell autophagic cell death [GO:0035071]
Q9VIS0	Q9VIS0_DROME	Uncharacterized protein, isoform A (Uncharacterized protein, isoform B)	anon-WO0140519.255	anon-WO0140519.255 Dmel\CG10466 CG10466 Dmel_CG10466	IPR000504;	catalytic step 2 spliceosome [GO:0071013]; precatalytic spliceosome [GO:0071011]; RES complex [GO:0070274]; U2 snRNP [GO:0005686]	mRNA export from nucleus [GO:0006406]; mRNA splicing, via spliceosome [GO:0000398]
M9PDL8	M9PDL8_DROME	Uncharacterized protein, isoform M	anon-WO0140519.28	anon-WO0140519.28 Dmel\CG42748 CG15216 CG15217 CG42748 CG6448 Dmel_CG42748		lateral plasma membrane [GO:0016328]; plasma membrane [GO:0005886]
M9PDE6	M9PDE6_DROME	Uncharacterized protein, isoform K	anon-WO0140519.28	anon-WO0140519.28 Dmel\CG42748 CG15216 CG15217 CG42748 CG6448 Dmel_CG42748		lateral plasma membrane [GO:0016328]; plasma membrane [GO:0005886]
M9PDY6	M9PDY6_DROME	Uncharacterized protein, isoform L	anon-WO0140519.28	anon-WO0140519.28 Dmel\CG42748 CG15216 CG15217 CG42748 CG6448 Dmel_CG42748		lateral plasma membrane [GO:0016328]; plasma membrane [GO:0005886]
R9PY70	R9PY70_DROME	Uncharacterized protein, isoform G	anon-WO0140519.28	anon-WO0140519.28 Dmel\CG42748 CG15216 CG15217 CG42748 CG6448 Dmel_CG42748		lateral plasma membrane [GO:0016328]; plasma membrane [GO:0005886]
A8DZ24	A8DZ24_DROME	Uncharacterized protein, isoform D	anon-WO0140519.28	anon-WO0140519.28 Dmel\CG42748 CG15216 CG15217 CG42748 CG6448 Dmel_CG42748		lateral plasma membrane [GO:0016328]; plasma membrane [GO:0005886]
M9PBG0	M9PBG0_DROME	Uncharacterized protein, isoform J	anon-WO0140519.28	anon-WO0140519.28 Dmel\CG42748 CG15216 CG15217 CG42748 CG6448 Dmel_CG42748		lateral plasma membrane [GO:0016328]; plasma membrane [GO:0005886]
Q9V9N5	Q9V9N5_DROME	Uncharacterized protein, isoform H	anon-WO0140519.28	anon-WO0140519.28 Dmel\CG42748 CG15216 CG15217 CG42748 CG6448 Dmel_CG42748		lateral plasma membrane [GO:0016328]; plasma membrane [GO:0005886]
M9MSJ5	M9MSJ5_DROME	Uncharacterized protein, isoform F	anon-WO0140519.28	anon-WO0140519.28 Dmel\CG42748 CG15216 CG15217 CG42748 CG6448 Dmel_CG42748		lateral plasma membrane [GO:0016328]; plasma membrane [GO:0005886]
A8DZ25	A8DZ25_DROME	Uncharacterized protein, isoform E	anon-WO0140519.28	anon-WO0140519.28 Dmel\CG42748 CG15216 CG15217 CG42748 CG6448 Dmel_CG42748		lateral plasma membrane [GO:0016328]; plasma membrane [GO:0005886]
Q9V9N7	Q9V9N7_DROME	GH01875p (Uncharacterized protein, isoform B) (Uncharacterized protein, isoform C)	anon-WO0140519.28	anon-WO0140519.28 Dmel\CG42748 CG15216 CG15217 CG42748 CG6448 Dmel_CG42748		lateral plasma membrane [GO:0016328]; plasma membrane [GO:0005886]
Q961K4	Q961K4_DROME	GH19118p	anon-WO0140519.30	anon-WO0140519.30 Dmel\CG42825 GH19118 CG42825 CG6640 Dmel_CG42825	IPR020846;IPR005828;	integral component of membrane [GO:0016021]
Q9VNQ6	Q9VNQ6_DROME	FI06051p	anon-WO0140519.31	anon-WO0140519.31 Dmel\CG32459 CG32459 CG8220 Dmel_CG32459
Q8IQF5	Q8IQF5_DROME	AT18870p (CG7557, isoform B)	anon-WO0140519.44	anon-WO0140519.44 Dmel\CG7557 CG7557 Dmel_CG7557	IPR027417;
Q9VTI2	Q9VTI2_DROME	CG7557, isoform A (GH07076p)	anon-WO0140519.44	anon-WO0140519.44 Dmel\CG7557 CG7557 Dmel_CG7557	IPR027417;	integral component of membrane [GO:0016021]
Q9VM05	Q9VM05_DROME	CG6441, isoform A	anon-WO0140519.45	anon-WO0140519.45 Dmel\CG6441 CG6441 Dmel_CG6441	IPR009818;
Q8IPI0	Q8IPI0_DROME	CG6441, isoform C (FI21287p1)	anon-WO0140519.45	anon-WO0140519.45 CG6441-RC Dmel\CG6441 CG6441 Dmel_CG6441	IPR009818;
Q8SWW4	Q8SWW4_DROME	LD28380p	anon-WO0140519.52	anon-WO0140519.52 Dmel\CG16972 CG16972 Dmel_CG16972
Q9VMP0	Q9VMP0_DROME	GH11218p	anon-WO0140519.54	anon-WO0140519.54 Dmel\CG18266 CG18266 Dmel_CG18266
M9PBM5	M9PBM5_DROME	Uncharacterized protein, isoform B	anon-WO0140519.62	anon-WO0140519.62 BcDNA:GH10778 Dmel\CG43755 NEST:bs21f09 NEST:bs23f04 CG31920 CG33992 CG43755 Dmel_CG43755
Q8SZX1	Q8SZX1_DROME	CG7387 (CG7387 protein) (CG7387-PA) (LP05202p)	anon-WO0140519.72	anon-WO0140519.72 Dmel\CG7387 CG7387 Dmel_CG7387	IPR002939;IPR001623;IPR018253;IPR008971;IPR001305;	cytosol [GO:0005829]	protein folding [GO:0006457]
Q7KV66	Q7KV66_DROME	Uncharacterized protein, isoform C	anon-WO0140519.93	anon-WO0140519.93 Dmel\CG12605 CG12605 Dmel_CG12605	IPR013087;
Q29R14	Q29R14_DROME	LP01683p (Uncharacterized protein, isoform A) (Uncharacterized protein, isoform B) (Uncharacterized protein, isoform D) (Uncharacterized protein, isoform E)	anon-WO0140519.93	anon-WO0140519.93 Dmel\CG12605 CG12605 Dmel_CG12605	IPR013087;
Q9VQI4	Q9VQI4_DROME	CG8813 (GH27752p)	anon-WO0140519.96	anon-WO0140519.96 Dmel\CG8813 CG8813 Dmel_CG8813
Q9VV11	Q9VV11_DROME	GEO12453p1	anon-WO0153538.39	anon-WO0153538.39 anon-WO0153538.46 Dmel\CG13067 CG13067 Dmel_CG13067
Q9VMI4	Q9VMI4_DROME	Orphan G protein-coupled receptor (RE05601p)	anon-WO0170980.169	anon-WO0170980.169 anon-WO0170980.170 Dmel\CG13995 CG13995 Dmel_CG13995	IPR000276;IPR017452;	integral component of membrane [GO:0016021]	G-protein coupled receptor signaling pathway [GO:0007186]
Q9VNZ5	Q9VNZ5_DROME	Uncharacterized protein, isoform C	anon-WO0170980.76	anon-WO0170980.76 anon-WO0170980.77 Dmel\CG32447 CG14571 CG32447 CG7155 Dmel_CG32447	IPR017978;	integral component of plasma membrane [GO:0005887]	G-protein coupled receptor signaling pathway [GO:0007186]
M9PIJ4	M9PIJ4_DROME	Uncharacterized protein, isoform D	anon-WO0170980.76	anon-WO0170980.76 anon-WO0170980.77 Dmel\CG32447 CG14571 CG32447 CG7155 Dmel_CG32447	IPR017978;	integral component of plasma membrane [GO:0005887]	G-protein coupled receptor signaling pathway [GO:0007186]
M9PEW8	M9PEW8_DROME	CG4452, isoform E	anon-WO0172774.118	anon-WO0172774.118 Dmel\CG4452 CG4452 Dmel_CG4452	IPR032017;IPR029661;
Q9VSW7	Q9VSW7_DROME	CG4452, isoform A (LD21662p)	anon-WO0172774.118	anon-WO0172774.118 Dmel\CG4452 CG4452 Dmel_CG4452	IPR032017;IPR029660;
Q9VUB9	Q9VUB9_DROME	CG6650, isoform A (CG6650, isoform B) (CG6650, isoform C) (EC 2.7.1.-) (LD24362p)	anon-WO0172774.121	anon-WO0172774.121 06 0670 anon-WO0172774.122 anon-WO0172774.123 Dmel\CG6650 l(3)067006 l(3)S067006 CG6650 Dmel_CG6650	IPR007666;IPR029056;	integral component of membrane [GO:0016021]	carbohydrate metabolic process [GO:0005975]
M9PBV6	M9PBV6_DROME	CG7927, isoform B	anon-WO0172774.138	anon-WO0172774.138 BcDNA:GH11023 Dmel\CG7927 CG7927 Dmel_CG7927	IPR006994;IPR011990;	nucleus [GO:0005634]	negative regulation of transcription from RNA polymerase II promoter [GO:0000122]
Q9VSC5	Q9VSC5_DROME	CG8209 (GM09977p)	anon-WO0172774.138	anon-WO0172774.138 Dmel\CG8209 CG8209 Dmel_CG8209	IPR015940;IPR009060;IPR029071;IPR001012;IPR013087;	cytoplasm [GO:0005737]; nucleus [GO:0005634]
A8DYY1	A8DYY1_DROME	Uncharacterized protein, isoform B	anon-WO0172774.159	anon-WO0172774.159 anon-WO0172774.161 Dmel\CG31886 CG31886 CG9524 Dmel_CG31886	IPR032008;IPR032010;	integral component of membrane [GO:0016021]
Q9VLG6	Q9VLG6_DROME	Uncharacterized protein, isoform A	anon-WO0172774.159	anon-WO0172774.159 anon-WO0172774.161 Dmel\CG31886 CG31886 CG9524 Dmel_CG31886	IPR032008;IPR032010;	integral component of membrane [GO:0016021]
M9MRJ5	M9MRJ5_DROME	Uncharacterized protein, isoform C	anon-WO0172774.159	anon-WO0172774.159 anon-WO0172774.161 Dmel\CG31886 CG31886 CG9524 Dmel_CG31886	IPR032008;IPR032010;	integral component of membrane [GO:0016021]
Q9VZA7	Q9VZA7_DROME	GH19286p (Uncharacterized protein, isoform A) (Uncharacterized protein, isoform B) (EC 2.3.1.-)	anon-WO0172774.162	anon-WO0172774.162 Dmel\CG11353 CG11353 Dmel_CG11353	IPR002656;IPR006621;	integral component of membrane [GO:0016021]
Q9VTY5	Q9VTY5_DROME	RH33377p	anon-WO0172774.52	anon-WO0172774.52 Dmel\CG10646 CG10646 Dmel_CG10646	IPR015943;IPR001680;IPR019775;IPR017986;
Q9VTZ7	Q9VTZ7_DROME	CG4069 (LD47970p)	anon-WO0172774.58	anon-WO0172774.58 Dmel\CG4069 CG4069 Dmel_CG4069	IPR015916;IPR015915;IPR011498;
Q8IQH2	Q8IQH2_DROME	IP08705p (Uncharacterized protein, isoform B) (EC 1.-.-.-)	anon-WO0172774.89	anon-WO0172774.89 AKR CG10638-RB Dmel\CG10638 CG10638 CG32101 Dmel_CG10638	IPR018170;IPR020471;IPR023210;
Q9VTY2	Q9VTY2_DROME	Uncharacterized protein, isoform A (EC 1.-.-.-) (Uncharacterized protein, isoform D)	anon-WO0172774.89	anon-WO0172774.89 AKR Dmel\CG10638 CG10638 CG32101 Dmel_CG10638	IPR018170;IPR020471;IPR023210;
Q9VR30	Q9VR30_DROME	RE58324p (Uncharacterized protein, isoform A) (Uncharacterized protein, isoform B) (EC 2.3.1.-)	anon-WO02059370.23	anon-WO02059370.23 Dmel\CG15628 CG15628 Dmel_CG15628	IPR016181;IPR013653;IPR000182;
Q9VPW3	Q9VPW3_DROME	CG4629, isoform E (CG4629, isoform F) (EC 2.7.11.-)	anon-WO0257455.15	anon-WO0257455.15 Dmel\CG4629 CG4629 Dmel_CG4629	IPR011009;IPR000719;IPR017441;IPR008271;	cytoplasm [GO:0005737]; nucleus [GO:0005634]	intracellular signal transduction [GO:0035556]; protein phosphorylation [GO:0006468]
M9PC68	M9PC68_DROME	CG6175, isoform D	anon-WO0257455.23	anon-WO0257455.23 Dmel\CG6175 CG6175 Dmel_CG6175	IPR006578;IPR015943;	nucleus [GO:0005634]	inter-male aggressive behavior [GO:0002121]; regulation of cell cycle [GO:0051726]; regulation of transcription, DNA-templated [GO:0006355]; transcription, DNA-templated [GO:0006351]
Q9VTH5	Q9VTH5_DROME	CG6175, isoform B (CG6175, isoform C)	anon-WO0257455.23	anon-WO0257455.23 Dmel\CG6175 CG6175 Dmel_CG6175	IPR006578;IPR015943;	nucleus [GO:0005634]	inter-male aggressive behavior [GO:0002121]; regulation of cell cycle [GO:0051726]; regulation of transcription, DNA-templated [GO:0006355]; transcription, DNA-templated [GO:0006351]
P21663	ANDP_DROME	Andropin	Anp	Anp ANR CG1361	IPR000875;	extracellular region [GO:0005576]; extracellular space [GO:0005615]	innate immune response [GO:0045087]; male-specific antibacterial humoral response [GO:0006962]; multicellular organism reproduction [GO:0032504]; positive regulation of biosynthetic process of antibacterial peptides active against Gram-positive bacteria [GO:0006965]; response to bacterium [GO:0009617]
A0A0B4LHV6	A0A0B4LHV6_DROME	Andropin, isoform B (GEO10325p1)	Anp	Anp CG1361 Dmel_CG1361	IPR000875;	extracellular region [GO:0005576]	antibacterial humoral response [GO:0019731]
Q9V895	AN32A_DROME	Acidic leucine-rich nuclear phosphoprotein 32 family member A	Anp32a	Anp32a Mapmodulin CG5784	IPR032675;IPR001611;	cytoplasm [GO:0005737]; endoplasmic reticulum [GO:0005783]; microtubule associated complex [GO:0005875]; nucleoplasm [GO:0005654]; nucleus [GO:0005634]; perinuclear region of cytoplasm [GO:0048471]	histone exchange [GO:0043486]; microtubule-based process [GO:0007017]; nucleocytoplasmic transport [GO:0006913]; nucleosome assembly [GO:0006334]; regulation of apoptotic process [GO:0042981]
O62526	O62526_DROME	ADP/ATP translocase (AT02195p) (AT07206p) (Adenine nucleotide translocase 2, isoform A) (Adenine nucleotide translocase 2, isoform B) (Adenine nucleotide translocase 2, isoform C) (GM13259p)	Ant2	Ant2 Ant2-RA Ant2-RB CG1683 Dmel_CG1683	IPR002113;IPR002067;IPR018108;IPR023395;	integral component of membrane [GO:0016021]; mitochondrial inner membrane [GO:0005743]	ADP transport [GO:0015866]; ATP transport [GO:0015867]; regulation of mitochondrial membrane permeability [GO:0046902]
Q9VZ19	Q9VZ19_DROME	Antdh (EC 1.-.-.-) (EC 1.1.1.184)	antdh	antdh CG1386 Dmel_CG1386	IPR016040;IPR002347;	cytoplasm [GO:0005737]	oxidation-reduction process [GO:0055114]; sensory perception of smell [GO:0007608]
P02833	ANTP_DROME	Homeotic protein antennapedia	Antp	Antp CG1028	IPR009057;IPR017995;IPR001827;IPR017970;IPR001356;IPR020479;	cytoplasm [GO:0005737]; nucleus [GO:0005634]	anterior/posterior axis specification [GO:0009948]; heart development [GO:0007507]; lymph gland development [GO:0048542]; midgut development [GO:0007494]; muscle cell fate specification [GO:0042694]; neuroblast development [GO:0014019]; positive regulation of transcription from RNA polymerase II promoter [GO:0045944]; specification of segmental identity, antennal segment [GO:0007383]; specification of segmental identity, thorax [GO:0007384]; ventral cord development [GO:0007419]
Q7KSY6	Q7KSY6_DROME	Antennapedia, isoform E (Antennapedia, isoform F)	Antp	Antp CG1028 Dmel_CG1028	IPR009057;IPR017995;IPR001827;IPR017970;IPR001356;IPR020479;	nucleus [GO:0005634]	multicellular organism development [GO:0007275]
Q7KSY7	Q7KSY7_DROME	Antennapedia, isoform G (Antennapedia, isoform K)	Antp	Antp CG1028 Dmel_CG1028	IPR009057;IPR017995;IPR001827;IPR017970;IPR001356;IPR020479;	nucleus [GO:0005634]	multicellular organism development [GO:0007275]
A4V2I6	A4V2I6_DROME	Antennapedia, isoform J (Antennapedia, isoform L) (Antennapedia, isoform M)	Antp	Antp CG1028 Dmel_CG1028	IPR009057;IPR017995;IPR001827;IPR017970;IPR001356;IPR020479;	nucleus [GO:0005634]	multicellular organism development [GO:0007275]
Q7KSY5	Q7KSY5_DROME	Antennapedia, isoform D (Antennapedia, isoform N)	Antp	Antp CG1028 Dmel_CG1028	IPR011989;IPR009057;IPR017995;IPR001827;IPR017970;IPR001356;IPR020479;	nucleus [GO:0005634]	multicellular organism development [GO:0007275]
A0A0B4K7N3	A0A0B4K7N3_DROME	Antares, isoform B	antr	antr CG30488 Dmel_CG30488	IPR001283;IPR014044;IPR034763;	extracellular region [GO:0005576]; extracellular space [GO:0005615]	multicellular organism reproduction [GO:0032504]; negative regulation of female receptivity, post-mating [GO:0045434]; sperm storage [GO:0046693]
Q4V3Y4	Q4V3Y4_DROME	Antares, isoform A (IP09869p)	antr	antr CG30488 Dmel_CG30488	IPR001283;IPR014044;IPR034763;	extracellular region [GO:0005576]; extracellular space [GO:0005615]	multicellular organism reproduction [GO:0032504]; negative regulation of female receptivity, post-mating [GO:0045434]; sperm storage [GO:0046693]
P22465	ANX10_DROME	Annexin B10 (Annexin X) (Annexin-10)	AnxB10	AnxB10 AnnX CG9579	IPR001464;IPR018502;IPR018252;	membrane [GO:0016020]
Q9VXG4	ANX11_DROME	Annexin B11	AnxB11	AnxB11 CG9968	IPR001464;IPR018502;IPR018252;
P22464	ANXB9_DROME	Annexin B9 (Annexin IX) (Annexin-9)	AnxB9	AnxB9 AnnIX CG5730	IPR001464;IPR018502;IPR018252;	cell cortex [GO:0005938]; endomembrane system [GO:0012505]	basolateral protein localization [GO:0061467]; endosome transport via multivesicular body sorting pathway [GO:0032509]; maintenance of cell polarity [GO:0030011]; regulation of multivesicular body size involved in endosome transport [GO:0010797]; wing disc dorsal/ventral pattern formation [GO:0048190]
A0A0B4KH34	A0A0B4KH34_DROME	Annexin	AnxB9	AnxB9 CG5730 Dmel_CG5730	IPR001464;IPR018502;IPR018252;
Q01842	POK_DROME	Ets DNA-binding protein pokkuri (Protein anterior open) (Protein yan)	aop	aop pok Yan CG3166	IPR000418;IPR003118;IPR033077;IPR013761;IPR011991;	cytoplasm [GO:0005737]; cytosol [GO:0005829]; nucleoplasm [GO:0005654]; nucleus [GO:0005634]	border follicle cell migration [GO:0007298]; cell fate determination [GO:0001709]; compound eye development [GO:0048749]; compound eye photoreceptor cell differentiation [GO:0001751]; dendrite morphogenesis [GO:0048813]; determination of adult lifespan [GO:0008340]; dorsal closure [GO:0007391]; endocytosis [GO:0006897]; gonad development [GO:0008406]; JNK cascade [GO:0007254]; MAPK cascade [GO:0000165]; muscle fiber development [GO:0048747]; muscle organ development [GO:0007517]; negative regulation of cell differentiation [GO:0045596]; negative regulation of fusion cell fate specification [GO:0035157]; negative regulation of photoreceptor cell differentiation [GO:0046533]; negative regulation of Ras protein signal transduction [GO:0046580]; negative regulation of terminal cell fate specification, open tracheal system [GO:0035155]; negative regulation of transcription, DNA-templated [GO:0045892]; negative regulation of transcription from RNA polymerase II promoter [GO:0000122]; negative regulation of Wnt signaling pathway [GO:0030178]; neuron development [GO:0048666]; oenocyte delamination [GO:0060233]; positive regulation of R7 cell differentiation [GO:0045678]; R3/R4 cell fate commitment [GO:0007464]; R7 cell development [GO:0045467]; regulation of establishment of planar polarity [GO:0090175]; regulation of hemocyte differentiation [GO:0045610]; regulation of neurogenesis [GO:0050767]; transcription, DNA-templated [GO:0006351]
M9PC88	M9PC88_DROME	Anterior open, isoform C (Anterior open, isoform D) (Anterior open, isoform E)	aop	aop AOP Aop Dmel\CG3166 DROYANET DROYANETSB fus6 pok SK2-1 YAN Yan yan CG3166 Dmel_CG3166	IPR000418;IPR003118;IPR033077;IPR013761;IPR011991;	nucleus [GO:0005634]	cell fate determination [GO:0001709]; negative regulation of cell differentiation [GO:0045596]; negative regulation of transcription from RNA polymerase II promoter [GO:0000122]
Q00805	GIL_DROME	Protein giant-lens (Protein argos) (Protein strawberry)	aos	aos gil sty CG4531	IPR021633;	extracellular region [GO:0005576]	establishment of ommatidial planar polarity [GO:0042067]; eye-antennal disc morphogenesis [GO:0007455]; eye development [GO:0001654]; genital disc development [GO:0035215]; haltere development [GO:0007482]; imaginal disc-derived wing morphogenesis [GO:0007476]; imaginal disc-derived wing vein specification [GO:0007474]; lateral inhibition [GO:0046331]; negative regulation of cell differentiation [GO:0045596]; negative regulation of cell fate specification [GO:0009996]; negative regulation of epidermal growth factor receptor signaling pathway [GO:0042059]; negative regulation of neurogenesis [GO:0050768]; negative regulation of stem cell differentiation [GO:2000737]; oenocyte delamination [GO:0060233]; ommatidial rotation [GO:0016318]; ovarian follicle cell development [GO:0030707]; positive regulation of apoptotic process [GO:0043065]; response to stimulus [GO:0050896]; visual perception [GO:0007601]; wing disc morphogenesis [GO:0007472]
Q7KSM5	Q7KSM5_DROME	Activator of SUMO 1 (CG12276 protein) (CG12276-PA) (LD33652p)	Aos1	Aos1 CG12276 Dmel_CG12276	IPR000594;IPR000011;	cytoplasm [GO:0005737]; nucleus [GO:0005634]; SUMO activating enzyme complex [GO:0031510]	positive regulation of MyD88-dependent toll-like receptor signaling pathway [GO:0034126]; positive regulation of NF-kappaB transcription factor activity [GO:0051092]; protein sumoylation [GO:0016925]; regulation of mitotic cell cycle [GO:0007346]
Q9VF53	Q9VF53_DROME	Aldehyde oxidase 1 (EC 1.1.-.-) (EC 1.2.3.8) (LD37006p)	AOX1	AOX1 CG18522 Dmel_CG18522	IPR002888;IPR001041;IPR006058;IPR000674;IPR016208;IPR008274;IPR012675;IPR005107;IPR016169;IPR016166;IPR016167;IPR002346;	cytosol [GO:0005829]	pyridoxal metabolic process [GO:0042817]; xanthine catabolic process [GO:0009115]
Q8IND5	Q8IND5_DROME	Aldehyde oxidase 2 (EC 1.1.-.-) (EC 1.2.3.1)	AOX2	AOX2 CG18519 Dmel_CG18519	IPR002888;IPR001041;IPR006058;IPR000674;IPR016208;IPR008274;IPR012675;IPR005107;IPR016169;IPR016166;IPR016167;IPR002346;	cytosol [GO:0005829]	cellular aldehyde metabolic process [GO:0006081]; oxidation-reduction process [GO:0055114]; xanthine catabolic process [GO:0009115]
Q9VF51	Q9VF51_DROME	Aldehyde oxidase 3, isoform A (EC 1.1.-.-) (EC 1.2.3.1) (Aldehyde oxidase 3, isoform B) (FI04488p)	AOX3	AOX3 CG6045-RA CG6045 Dmel_CG6045	IPR002888;IPR001041;IPR006058;IPR000674;IPR016208;IPR008274;IPR012675;IPR005107;IPR016169;IPR016166;IPR016167;IPR002346;	cytosol [GO:0005829]	acetaldehyde metabolic process [GO:0006117]; xanthine catabolic process [GO:0009115]
Q9VF50	Q9VF50_DROME	Aldehyde oxidase 4 (EC 1.1.-.-) (EC 1.2.3.1)	AOX4	AOX4 CG18516 Dmel_CG18516	IPR002888;IPR001041;IPR006058;IPR000674;IPR016208;IPR008274;IPR012675;IPR005107;IPR016169;IPR016166;IPR016167;IPR002346;	cytosol [GO:0005829]	cellular aldehyde metabolic process [GO:0006081]; xanthine catabolic process [GO:0009115]
P29673	APTE_DROME	Protein apterous	ap	ap CG8376	IPR009057;IPR017970;IPR001356;IPR001781;	nucleus [GO:0005634]	anatomical structure regression [GO:0060033]; axon guidance [GO:0007411]; cell fate commitment [GO:0045165]; dorsal/ventral lineage restriction, imaginal disc [GO:0007451]; dorsal/ventral pattern formation, imaginal disc [GO:0007450]; haltere morphogenesis [GO:0048735]; imaginal disc-derived leg segmentation [GO:0036011]; imaginal disc-derived wing morphogenesis [GO:0007476]; larval somatic muscle development [GO:0007526]; leg disc development [GO:0035218]; leg disc proximal/distal pattern formation [GO:0007479]; muscle organ development [GO:0007517]; nervous system development [GO:0007399]; positive regulation of transcription from RNA polymerase II promoter [GO:0045944]; transcription, DNA-templated [GO:0006351]; ventral cord development [GO:0007419]; wing disc dorsal/ventral pattern formation [GO:0048190]
E1JGY0	E1JGY0_DROME	Apterous, isoform E	ap	ap CG8376 Dmel_CG8376	IPR009057;IPR017970;IPR001356;IPR001781;	nucleus [GO:0005634]	regulation of transcription, DNA-templated [GO:0006355]
E1JGX9	E1JGX9_DROME	Apterous, isoform C	ap	ap CG8376 Dmel_CG8376	IPR009057;IPR017970;IPR001356;IPR001781;	nucleus [GO:0005634]	regulation of transcription, DNA-templated [GO:0006355]
Q24253	Q24253_DROME	AP complex subunit beta	AP-1-2beta	AP-1-2beta BAD1 Bap CG12532 Dmel_CG12532	IPR026739;IPR016342;IPR011989;IPR016024;IPR015151;IPR002553;IPR008152;IPR013037;IPR009028;IPR013041;	AP-2 adaptor complex [GO:0030122]; AP-type membrane coat adaptor complex [GO:0030119]; clathrin-coated pit [GO:0005905]; clathrin-coated vesicle [GO:0030136]; coated vesicle [GO:0030135]; plasma membrane [GO:0005886]; synaptic vesicle [GO:0008021]; trans-Golgi network [GO:0005802]	compound eye development [GO:0048749]; intracellular protein transport [GO:0006886]; neurotransmitter secretion [GO:0007269]; synaptic vesicle coating [GO:0016183]; vesicle coating [GO:0006901]; vesicle-mediated transport [GO:0016192]
Q7KVR8	Q7KVR8_DROME	Adaptor protein complex 1, gamma subunit, isoform D	AP-1gamma	AP-1gamma AP-1-gamma CG9113 Dmel_CG9113	IPR017107;IPR011989;IPR016024;IPR002553;IPR008152;IPR013041;IPR008153;	AP-1 adaptor complex [GO:0030121]; clathrin-coated vesicle [GO:0030136]; coated vesicle [GO:0030135]; recycling endosome [GO:0055037]; secretory granule [GO:0030141]; synaptic vesicle [GO:0008021]; trans-Golgi network [GO:0005802]	cargo loading into clathrin-coated vesicle [GO:0035652]; compound eye development [GO:0048749]; intracellular protein transport [GO:0006886]; neurotransmitter secretion [GO:0007269]; secretory granule organization [GO:0033363]; synaptic vesicle coating [GO:0016183]; vesicle coating [GO:0006901]
Q86B59	Q86B59_DROME	Adaptor protein complex 1, gamma subunit, isoform C (Adaptor protein complex 1, gamma subunit, isoform H) (LP20160p)	AP-1gamma	AP-1gamma AP-1-gamma AP-1gamma-RC CG9113 Dmel_CG9113	IPR017107;IPR011989;IPR016024;IPR002553;IPR008152;IPR013041;IPR008153;	AP-1 adaptor complex [GO:0030121]; clathrin-coated vesicle [GO:0030136]; coated vesicle [GO:0030135]; recycling endosome [GO:0055037]; secretory granule [GO:0030141]; synaptic vesicle [GO:0008021]; trans-Golgi network [GO:0005802]	cargo loading into clathrin-coated vesicle [GO:0035652]; compound eye development [GO:0048749]; intracellular protein transport [GO:0006886]; neurotransmitter secretion [GO:0007269]; secretory granule organization [GO:0033363]; synaptic vesicle coating [GO:0016183]; vesicle coating [GO:0006901]
Q7KVR7	Q7KVR7_DROME	Adaptor protein complex 1, gamma subunit, isoform B (FI18178p1)	AP-1gamma	AP-1gamma AP-1-gamma AP-1gamma-RB CG9113 Dmel_CG9113	IPR017107;IPR011989;IPR016024;IPR002553;IPR008152;IPR013041;IPR008153;	AP-1 adaptor complex [GO:0030121]; clathrin-coated vesicle [GO:0030136]; coated vesicle [GO:0030135]; recycling endosome [GO:0055037]; secretory granule [GO:0030141]; synaptic vesicle [GO:0008021]; trans-Golgi network [GO:0005802]	cargo loading into clathrin-coated vesicle [GO:0035652]; compound eye development [GO:0048749]; intracellular protein transport [GO:0006886]; neurotransmitter secretion [GO:0007269]; secretory granule organization [GO:0033363]; synaptic vesicle coating [GO:0016183]; vesicle coating [GO:0006901]
Q9W388	Q9W388_DROME	Adaptor protein complex 1, gamma subunit, isoform A (Adaptor protein complex 1, gamma subunit, isoform E) (Adaptor protein complex 1, gamma subunit, isoform F) (Adaptor protein complex 1, gamma subunit, isoform G) (Adaptor protein complex 1, gamma subunit, isoform I) (RE02377p) (SD06969p)	AP-1gamma	AP-1gamma AP-1-gamma AP-1gamma-RA AP-1gamma-RF CG9113 Dmel_CG9113	IPR017107;IPR011989;IPR016024;IPR002553;IPR008152;IPR013041;IPR008153;	AP-1 adaptor complex [GO:0030121]; clathrin-coated vesicle [GO:0030136]; coated vesicle [GO:0030135]; recycling endosome [GO:0055037]; secretory granule [GO:0030141]; synaptic vesicle [GO:0008021]; trans-Golgi network [GO:0005802]	cargo loading into clathrin-coated vesicle [GO:0035652]; compound eye development [GO:0048749]; intracellular protein transport [GO:0006886]; neurotransmitter secretion [GO:0007269]; secretory granule organization [GO:0033363]; synaptic vesicle coating [GO:0016183]; vesicle coating [GO:0006901]
O62531	O62531_DROME	Adaptor protein complex 1, mu subunit (Clathrin-associated adaptor complex AP-1 medium chain) (Clathrin-associated protein) (LD31377p)	AP-1mu	AP-1mu AP-47 AP47 CG9388 Dmel_CG9388	IPR022775;IPR001392;IPR018240;IPR011012;IPR028565;	AP-1 adaptor complex [GO:0030121]; clathrin-coated vesicle [GO:0030136]; coated vesicle [GO:0030135]; synaptic vesicle [GO:0008021]; transcription factor AP-1 complex [GO:0035976]	compound eye development [GO:0048749]; intracellular protein transport [GO:0006886]; intracellular transport [GO:0046907]; negative regulation of endocytic recycling [GO:2001136]; negative regulation of Notch signaling pathway [GO:0045746]; neurotransmitter secretion [GO:0007269]; secretory granule organization [GO:0033363]; synaptic vesicle coating [GO:0016183]; vesicle coating [GO:0006901]; vesicle-mediated transport [GO:0016192]
A0A0B4KHB7	A0A0B4KHB7_DROME	Adaptor protein complex 1, sigma subunit, isoform D	AP-1sigma	AP-1sigma CG5864 Dmel_CG5864	IPR016635;IPR022775;IPR000804;IPR011012;	AP-1 adaptor complex [GO:0030121]; coated vesicle [GO:0030135]; synaptic vesicle [GO:0008021]	axon guidance [GO:0007411]; compound eye development [GO:0048749]; compound eye photoreceptor development [GO:0042051]; intracellular protein transport [GO:0006886]; intracellular transport [GO:0046907]; neurotransmitter secretion [GO:0007269]; synaptic vesicle coating [GO:0016183]; vesicle coating [GO:0006901]; vesicle-mediated transport [GO:0016192]
Q9VCF4	Q9VCF4_DROME	Adaptor protein complex 1, sigma subunit, isoform A (GEO05073p1) (LD14109p)	AP-1sigma	AP-1sigma AP-1-sigma CG5864 Dmel_CG5864	IPR016635;IPR022775;IPR000804;IPR011012;	AP-1 adaptor complex [GO:0030121]; coated vesicle [GO:0030135]; synaptic vesicle [GO:0008021]	axon guidance [GO:0007411]; compound eye development [GO:0048749]; compound eye photoreceptor development [GO:0042051]; intracellular protein transport [GO:0006886]; intracellular transport [GO:0046907]; neurotransmitter secretion [GO:0007269]; synaptic vesicle coating [GO:0016183]; vesicle coating [GO:0006901]; vesicle-mediated transport [GO:0016192]
B8A403	B8A403_DROME	Adaptor protein complex 1, sigma subunit, isoform B (Adaptor protein complex 1, sigma subunit, isoform C) (MIP02858p)	AP-1sigma	AP-1sigma AP-1sigma-RA CG5864 Dmel_CG5864	IPR016635;IPR022775;IPR000804;IPR011012;	AP-1 adaptor complex [GO:0030121]; coated vesicle [GO:0030135]; synaptic vesicle [GO:0008021]	axon guidance [GO:0007411]; compound eye development [GO:0048749]; compound eye photoreceptor development [GO:0042051]; intracellular protein transport [GO:0006886]; intracellular transport [GO:0046907]; neurotransmitter secretion [GO:0007269]; synaptic vesicle coating [GO:0016183]; vesicle coating [GO:0006901]; vesicle-mediated transport [GO:0016192]
P91926	AP2A_DROME	AP-2 complex subunit alpha (Alpha-adaptin)	AP-2alpha	AP-2alpha CG4260	IPR017104;IPR011989;IPR016024;IPR002553;IPR003164;IPR008152;IPR009028;IPR013041;	AP-2 adaptor complex [GO:0030122]; clathrin-coated pit [GO:0005905]; coated vesicle [GO:0030135]; plasma membrane [GO:0005886]; synaptic vesicle [GO:0008021]	asymmetric cell division [GO:0008356]; endocytosis [GO:0006897]; intracellular protein transport [GO:0006886]; mitotic cleavage furrow ingression [GO:1990386]; neurotransmitter secretion [GO:0007269]; ovarian follicle cell development [GO:0030707]; positive regulation of endocytosis [GO:0045807]; protein localization [GO:0008104]; protein transport [GO:0015031]; regulation of endocytosis [GO:0030100]; synaptic vesicle coating [GO:0016183]; synaptic vesicle endocytosis [GO:0048488]; synaptic vesicle transport [GO:0048489]; vesicle coating [GO:0006901]
O62530	O62530_DROME	Adaptor protein complex 2, mu subunit, isoform A (Adaptor protein complex 2, mu subunit, isoform B) (Adaptor protein complex 2, mu subunit, isoform C) (Clathrin-associated adaptor complex AP-2 medium chain) (Clathrin-associated protein) (SD05403p)	AP-2mu	AP-2mu AP-50 AP50 CG7057 Dmel_CG7057	IPR022775;IPR001392;IPR018240;IPR011012;IPR028565;	AP-2 adaptor complex [GO:0030122]; coated vesicle [GO:0030135]; synaptic vesicle [GO:0008021]	dsRNA transport [GO:0033227]; endocytosis [GO:0006897]; epithelium development [GO:0060429]; germarium-derived egg chamber formation [GO:0007293]; intracellular protein transport [GO:0006886]; neurotransmitter secretion [GO:0007269]; synaptic vesicle coating [GO:0016183]; vesicle coating [GO:0006901]
Q9VDC3	Q9VDC3_DROME	Adaptor protein complex 2, sigma subunit (GEO09666p1) (RE35245p)	AP-2sigma	AP-2sigma AP-2-sigma CG6056 Dmel_CG6056	IPR016635;IPR022775;IPR027156;IPR000804;IPR011012;	AP-2 adaptor complex [GO:0030122]; coated vesicle [GO:0030135]; synaptic vesicle [GO:0008021]	endocytosis [GO:0006897]; intracellular protein transport [GO:0006886]; neurotransmitter secretion [GO:0007269]; regulation of glucose metabolic process [GO:0010906]; synaptic vesicle coating [GO:0016183]; vesicle coating [GO:0006901]
A0A126GV30	A0A126GV30_DROME	APC-like, isoform C	Apc	Apc CG1451 Dmel_CG1451	IPR009240;IPR026818;IPR009223;IPR011989;IPR016024;IPR000225;	apical part of cell [GO:0045177]; axon [GO:0030424]; cytoplasm [GO:0005737]; microtubule associated complex [GO:0005875]	axon guidance [GO:0007411]; brain development [GO:0007420]; chitin-based larval cuticle pattern formation [GO:0035293]; establishment or maintenance of microtubule cytoskeleton polarity [GO:0030951]; head involution [GO:0008258]; imaginal disc pattern formation [GO:0007447]; intracellular protein transport [GO:0006886]; medulla oblongata development [GO:0021550]; microtubule-based process [GO:0007017]; negative regulation of compound eye retinal cell programmed cell death [GO:0046673]; negative regulation of Wnt signaling pathway [GO:0030178]; neuroblast proliferation [GO:0007405]; oocyte localization involved in germarium-derived egg chamber formation [GO:0030720]; positive regulation of protein complex assembly [GO:0031334]; regulation of Wnt signaling pathway [GO:0030111]; single organismal cell-cell adhesion [GO:0016337]; Wnt signaling pathway [GO:0016055]
Q9VAS9	Q9VAS9_DROME	APC-like, isoform A (APC-like, isoform B)	Apc	Apc CG1451 Dmel_CG1451	IPR009240;IPR026818;IPR009223;IPR011989;IPR016024;IPR000225;	apical part of cell [GO:0045177]; axon [GO:0030424]; cytoplasm [GO:0005737]; microtubule associated complex [GO:0005875]	axon guidance [GO:0007411]; brain development [GO:0007420]; canonical Wnt signaling pathway [GO:0060070]; chitin-based larval cuticle pattern formation [GO:0035293]; establishment or maintenance of microtubule cytoskeleton polarity [GO:0030951]; head involution [GO:0008258]; imaginal disc pattern formation [GO:0007447]; intracellular protein transport [GO:0006886]; medulla oblongata development [GO:0021550]; microtubule-based process [GO:0007017]; negative regulation of compound eye retinal cell programmed cell death [GO:0046673]; negative regulation of Wnt signaling pathway [GO:0030178]; neuroblast proliferation [GO:0007405]; oocyte localization involved in germarium-derived egg chamber formation [GO:0030720]; positive regulation of protein complex assembly [GO:0031334]; proteolysis [GO:0006508]; regulation of Wnt signaling pathway [GO:0030111]; single organismal cell-cell adhesion [GO:0016337]
Q9V831	APC10_DROME	Anaphase-promoting complex subunit 10 (APC10) (Cyclosome subunit 10)	APC10	APC10 CG11419	IPR016901;IPR004939;IPR008979;	anaphase-promoting complex [GO:0005680]	anaphase-promoting complex-dependent catabolic process [GO:0031145]; cell division [GO:0051301]; endomitotic cell cycle [GO:0007113]; mitotic cell cycle [GO:0000278]; positive regulation of ubiquitin protein ligase activity [GO:1904668]; protein K11-linked ubiquitination [GO:0070979]; regulation of stem cell differentiation [GO:2000736]
Q9Y1T2	Q9Y1T2_DROME	Adenomatous polyposis coli 2 (Adenomatous polyposis coli tumor suppressor homolog 2) (Epithelial adenomatous polyposis coli)	Apc2	Apc2 E-APC CG6193 Dmel_CG6193	IPR009240;IPR026818;IPR009223;IPR011989;IPR016024;IPR000225;	adherens junction [GO:0005912]; apical cortex [GO:0045179]; apicolateral plasma membrane [GO:0016327]; basal cortex [GO:0045180]; beta-catenin destruction complex [GO:0030877]; cell cortex [GO:0005938]; cleavage furrow [GO:0032154]; cytoplasm [GO:0005737]; dendrite [GO:0030425]; microtubule associated complex [GO:0005875]; neuronal cell body [GO:0043025]; nucleus [GO:0005634]; protein complex [GO:0043234]; spindle pole [GO:0000922]	axon guidance [GO:0007411]; brain development [GO:0007420]; cell adhesion [GO:0007155]; chitin-based embryonic cuticle biosynthetic process [GO:0008362]; chitin-based larval cuticle pattern formation [GO:0035293]; cortical actin cytoskeleton organization [GO:0030866]; establishment of mitotic spindle localization [GO:0040001]; establishment or maintenance of microtubule cytoskeleton polarity [GO:0030951]; head involution [GO:0008258]; imaginal disc pattern formation [GO:0007447]; medulla oblongata development [GO:0021550]; microtubule-based process [GO:0007017]; mitotic cytokinesis [GO:0000281]; negative regulation of signal transduction [GO:0009968]; negative regulation of transcription, DNA-templated [GO:0045892]; negative regulation of Wnt signaling pathway [GO:0030178]; nervous system development [GO:0007399]; neuroblast proliferation [GO:0007405]; oocyte localization involved in germarium-derived egg chamber formation [GO:0030720]; positive regulation of protein catabolic process [GO:0045732]; positive regulation of proteolysis [GO:0045862]; proteolysis [GO:0006508]; pseudocleavage involved in syncytial blastoderm formation [GO:0030589]; regulation of Wnt signaling pathway [GO:0030111]; single organismal cell-cell adhesion [GO:0016337]; syncytial nuclear migration [GO:0035190]; Wnt signaling pathway [GO:0016055]
E1JJG4	E1JJG4_DROME	Anaphase promoting complex subunit 4, isoform C	APC4	APC4 CG32707 Dmel_CG32707	IPR024789;IPR024790;IPR017169;IPR024977;IPR015943;IPR017986;	anaphase-promoting complex [GO:0005680]	anaphase-promoting complex-dependent catabolic process [GO:0031145]; protein ubiquitination [GO:0016567]; regulation of mitotic metaphase/anaphase transition [GO:0030071]
Q9W395	Q9W395_DROME	Anaphase promoting complex subunit 4, isoform A (FI19008p1)	APC4	APC4 APC4-RA CG32707 Dmel_CG32707	IPR024789;IPR024790;IPR017169;IPR024977;IPR015943;IPR017986;	anaphase-promoting complex [GO:0005680]	anaphase-promoting complex-dependent catabolic process [GO:0031145]; protein ubiquitination [GO:0016567]; regulation of mitotic metaphase/anaphase transition [GO:0030071]
Q8IRQ6	Q8IRQ6_DROME	Anaphase promoting complex subunit 7, isoform B	APC7	APC7 Apc7 CG14444 Dmel_CG14444	IPR013026;IPR011990;IPR019734;	anaphase-promoting complex [GO:0005680]	positive regulation of mitotic metaphase/anaphase transition [GO:0045842]
Q9W3Y6	Q9W3Y6_DROME	Anaphase promoting complex subunit 7, isoform A	APC7	APC7 Apc7 CG14444 Dmel_CG14444	IPR013026;IPR011990;IPR019734;	anaphase-promoting complex [GO:0005680]	positive regulation of mitotic metaphase/anaphase transition [GO:0045842]
Q9VJG0	XPP_DROME	Xaa-Pro aminopeptidase ApepP (EC 3.4.11.9) (Aminopeptidase P) (AP-P)	ApepP	ApepP CG6291	IPR029149;IPR028980;IPR000587;IPR000994;IPR033740;IPR032416;	cytosol [GO:0005829]	proteolysis [GO:0006508]
Q4V6M1	Q4V6M1_DROME	Diadenosine tetraphosphate hydrolase (EC 3.6.1.17) (IP04685p)	Apf	Apf Dmel\CG31713 IP04585 CG31713 Dmel_CG31713	IPR020084;IPR000086;IPR015797;IPR003565;
Q9VQG2	APH1_DROME	Gamma-secretase subunit Aph-1 (Presenilin-stabilization factor)	aph-1	aph-1 PSF CG2855	IPR009294;	endoplasmic reticulum [GO:0005783]; gamma-secretase complex [GO:0070765]; integral component of plasma membrane [GO:0005887]; late endosome [GO:0005770]; recycling endosome [GO:0055037]	Notch receptor processing [GO:0007220]; Notch signaling pathway [GO:0007219]; positive regulation of catalytic activity [GO:0043085]; protein processing [GO:0016485]; regulation of Notch signaling pathway [GO:0008593]
M9PCE6	M9PCE6_DROME	Anterior pharynx defective 1, isoform B	aph-1	aph-1 aph Aph-1 Aph1 aph1 dAph-1 Dm APH-1 Dmel\CG2855 l(2)23AB6 l(2)23Ag Pen-1 pen-1 CG2855 Dmel_CG2855	IPR009294;	integral component of membrane [GO:0016021]	positive regulation of catalytic activity [GO:0043085]; protein processing [GO:0016485]
Q24238	APH4_DROME	Alkaline phosphatase 4 (EC 3.1.3.1)	Aph4	Aph4 Aph-4 CG1462	IPR017849;IPR001952;IPR018299;IPR017850;	anchored component of membrane [GO:0031225]; cell surface [GO:0009986]; extracellular region [GO:0005576]; extracellular space [GO:0005615]; integral component of membrane [GO:0016021]; plasma membrane [GO:0005886]	dephosphorylation [GO:0016311]; epithelial fluid transport [GO:0042045]; multicellular organism reproduction [GO:0032504]; nervous system development [GO:0007399]
A1Z9X0	APKC_DROME	Atypical protein kinase C (EC 2.7.11.13)	aPKC	aPKC CG30475	IPR000961;IPR034659;IPR020454;IPR011009;IPR034877;IPR000270;IPR002219;IPR012233;IPR017892;IPR000719;IPR017441;IPR008271;	apical cortex [GO:0045179]; apical plasma membrane [GO:0016324]; apicolateral plasma membrane [GO:0016327]; cell cortex [GO:0005938]; subapical complex [GO:0035003]	adherens junction organization [GO:0034332]; apical protein localization [GO:0045176]; asymmetric neuroblast division [GO:0055059]; asymmetric protein localization involved in cell fate determination [GO:0045167]; branching involved in open tracheal system development [GO:0060446]; cell-cell junction assembly [GO:0007043]; compound eye retinal cell programmed cell death [GO:0046667]; cuticle development [GO:0042335]; epithelial cell morphogenesis [GO:0003382]; establishment of epithelial cell apical/basal polarity [GO:0045198]; establishment of epithelial cell planar polarity [GO:0090163]; establishment of mitotic spindle orientation [GO:0000132]; establishment or maintenance of cell polarity [GO:0007163]; establishment or maintenance of epithelial cell apical/basal polarity [GO:0045197]; establishment or maintenance of neuroblast polarity [GO:0045196]; establishment or maintenance of polarity of embryonic epithelium [GO:0016332]; establishment or maintenance of polarity of follicular epithelium [GO:0016334]; exocyst localization [GO:0051601]; germarium-derived oocyte fate determination [GO:0007294]; intracellular signal transduction [GO:0035556]; maintenance of cell polarity [GO:0030011]; melanotic encapsulation of foreign target [GO:0035011]; memory [GO:0007613]; morphogenesis of a polarized epithelium [GO:0001738]; oocyte anterior/posterior axis specification [GO:0007314]; oocyte axis specification [GO:0007309]; peptidyl-serine phosphorylation [GO:0018105]; positive regulation of filopodium assembly [GO:0051491]; positive regulation of lamellipodium assembly [GO:0010592]; positive regulation of neuroblast proliferation [GO:0002052]; protein localization to plasma membrane [GO:0072659]; protein phosphorylation [GO:0006468]; regulation of polarized epithelial cell differentiation [GO:0030860]; sensory organ development [GO:0007423]; spermatogenesis [GO:0007283]; synapse assembly [GO:0007416]; terminal branching, open tracheal system [GO:0007430]; zonula adherens assembly [GO:0045186]
A0A0B4KFQ6	A0A0B4KFQ6_DROME	Protein kinase C (EC 2.7.11.13)	aPKC	aPKC CG42783 Dmel_CG42783	IPR000961;IPR034659;IPR020454;IPR011009;IPR002219;IPR017892;IPR000719;IPR017441;IPR008271;	intracellular [GO:0005622]	establishment or maintenance of cell polarity [GO:0007163]; intracellular signal transduction [GO:0035556]
A0A0B4KEQ8	A0A0B4KEQ8_DROME	Protein kinase C (EC 2.7.11.13)	aPKC	aPKC CG42783 Dmel_CG42783	IPR000961;IPR034659;IPR020454;IPR011009;IPR002219;IPR012233;IPR017892;IPR000719;IPR017441;IPR008271;	intracellular [GO:0005622]	establishment or maintenance of cell polarity [GO:0007163]; intracellular signal transduction [GO:0035556]
A0A0B4KG15	A0A0B4KG15_DROME	Protein kinase C (EC 2.7.11.13)	aPKC	aPKC CG42783 Dmel_CG42783	IPR000961;IPR034659;IPR020454;IPR011009;IPR002219;IPR017892;IPR000719;IPR017441;IPR008271;	intracellular [GO:0005622]	establishment or maintenance of cell polarity [GO:0007163]; intracellular signal transduction [GO:0035556]
A0A0B4KEV2	A0A0B4KEV2_DROME	Protein kinase C (EC 2.7.11.13)	aPKC	aPKC CG42783 Dmel_CG42783	IPR000961;IPR034659;IPR020454;IPR011009;IPR002219;IPR012233;IPR017892;IPR000719;IPR017441;IPR008271;	intracellular [GO:0005622]	establishment or maintenance of cell polarity [GO:0007163]; intracellular signal transduction [GO:0035556]
A0A0B4JD78	A0A0B4JD78_DROME	Protein kinase C (EC 2.7.11.13)	aPKC	aPKC CG42783 Dmel_CG42783	IPR000961;IPR034659;IPR020454;IPR011009;IPR002219;IPR017892;IPR000719;IPR017441;IPR008271;	intracellular [GO:0005622]	establishment or maintenance of cell polarity [GO:0007163]; intracellular signal transduction [GO:0035556]
A0A0B4JD26	A0A0B4JD26_DROME	Atypical protein kinase C, isoform I (EC 2.7.11.-) (EC 2.7.11.13)	aPKC	aPKC CG42783 Dmel_CG42783	IPR000961;IPR034659;IPR020454;IPR011009;IPR002219;IPR000719;IPR017441;IPR008271;	intracellular [GO:0005622]	establishment or maintenance of cell polarity [GO:0007163]; intracellular signal transduction [GO:0035556]
Q9W0K0	JIP1_DROME	JNK-interacting protein 1 (JIP-1) (APP-like-interacting protein 1) (APLIP1) (Protein eye developmental SP512)	Aplip1	Aplip1 SP512 CG1200	IPR011993;IPR006020;IPR001452;	axon [GO:0030424]; axon cytoplasm [GO:1904115]	anterograde synaptic vesicle transport [GO:0048490]; axonal transport of mitochondrion [GO:0019896]; JNK cascade [GO:0007254]; neuron projection morphogenesis [GO:0048812]; regulation of JNK cascade [GO:0046328]; regulation of terminal button organization [GO:2000331]; retrograde synaptic vesicle transport [GO:0048491]
L0MPS3	L0MPS3_DROME	Apolipophorin, isoform B (Apolipophorin, isoform C) (Apolipophorin, isoform D)	apolpp	apolpp ApoL1 ApoL2 ApoLI apoLI ApoLII apoLII apoLPP apoLpp chr4:1088013..1088173 Dmel\CG11064 DRBP Lipophorin lipophorin Lpp RFABG Rfabg rfabg RFABP RfaBP RfaBp Rfabp RFBP T3 CG11064 Dmel_CG11064	IPR015819;IPR001747;IPR009454;IPR015816;IPR015255;IPR015817;IPR011030;IPR001846;
Q7KTG2	Q7KTG2_DROME	Apolipoprotein lipid transfer particle	Apoltp	Apoltp apoLTP apoltp ApoLTPI ApoLTPII CT39214 Dmel\CG15828 LTP CG15828 Dmel_CG15828	IPR015819;IPR001747;IPR009454;IPR015816;IPR015255;IPR015817;IPR011030;IPR001846;	basal part of cell [GO:0045178]; extracellular space [GO:0005615]; plasma membrane [GO:0005886]	acylglycerol transport [GO:0034196]; positive regulation of lipid transport [GO:0032370]; sterol transport [GO:0015918]
A2VEY9	APP_DROME	Palmitoyltransferase app (EC 2.3.1.225) (Protein approximated)	app	app CG42318	IPR001594;	apical cortex [GO:0045179]; apical plasma membrane [GO:0016324]; endoplasmic reticulum [GO:0005783]; endoplasmic reticulum membrane [GO:0005789]; integral component of membrane [GO:0016021]	establishment of body hair or bristle planar orientation [GO:0048104]; establishment of imaginal disc-derived wing hair orientation [GO:0001737]; pattern specification process [GO:0007389]; protein palmitoylation [GO:0018345]
Q9VTV6	Q9VTV6_DROME	Palmitoyltransferase (EC 2.3.1.225)	app	app CR32097 Dmel\CG42318 CG17144 CG42318 CG5620 Dmel_CG42318	IPR001594;	integral component of membrane [GO:0016021]
Q9VTE9	ULA1_DROME	Nedd8-activating enzyme E1 regulatory subunit (Beta-amyloid precursor binding protein 1) (dAPP-BP1)	APP-BP1	APP-BP1 CG7828	IPR030667;IPR000594;	cytoplasm [GO:0005737]; protein complex [GO:0043234]	protein neddylation [GO:0045116]
M9PEU5	M9PEU5_DROME	NEDD8-activating enzyme E1 regulatory subunit	APP-BP1	APP-BP1 anon-WO0140519.225 APPBP1 dAPP-BP1 dAPPBP1 Dmel\CG7828 CG7828 Dmel_CG7828	IPR030667;IPR000594;		protein neddylation [GO:0045116]
P14599	A4_DROME	Beta-amyloid-like protein	Appl	Appl CG7727	IPR011178;IPR024329;IPR008154;IPR019744;IPR015849;IPR019745;IPR019543;	extracellular region [GO:0005576]; integral component of membrane [GO:0016021]; plasma membrane [GO:0005886]	learning or memory [GO:0007611]; long-term memory [GO:0007616]; mushroom body development [GO:0016319]; negative regulation of neuron death [GO:1901215]; neuron projection morphogenesis [GO:0048812]; peripheral nervous system development [GO:0007422]; response to axon injury [GO:0048678]; response to electrical stimulus [GO:0051602]; short-term memory [GO:0007614]; synapse organization [GO:0050808]
M9NE22	M9NE22_DROME	Beta amyloid protein-like, isoform B	Appl	Appl CG7727 Dmel_CG7727	IPR011178;IPR024329;IPR008154;IPR019744;IPR015849;IPR019745;IPR019543;	integral component of membrane [GO:0016021]
M9NFQ0	M9NFQ0_DROME	Beta amyloid protein-like, isoform F	Appl	Appl CG7727 Dmel_CG7727	IPR011178;IPR024329;IPR008154;IPR019744;IPR015849;IPR019745;IPR019543;	integral component of membrane [GO:0016021]
M9NDH5	M9NDH5_DROME	Beta amyloid protein-like, isoform E	Appl	Appl CG7727 Dmel_CG7727	IPR011178;IPR024329;IPR008154;IPR019744;IPR015849;IPR019745;IPR019543;IPR011990;	integral component of membrane [GO:0016021]
M9NGF6	M9NGF6_DROME	Beta amyloid protein-like, isoform D	Appl	Appl CG7727 Dmel_CG7727	IPR011178;IPR024329;IPR008154;IPR019744;IPR015849;IPR019745;IPR019543;	integral component of membrane [GO:0016021]
M9NEM2	M9NEM2_DROME	Beta amyloid protein-like, isoform C	Appl	Appl CG7727 Dmel_CG7727	IPR011178;IPR024329;IPR008154;IPR019744;IPR015849;IPR019745;IPR019543;	integral component of membrane [GO:0016021]
P12426	APT_DROME	Adenine phosphoribosyltransferase (APRT) (EC 2.4.2.7)	Aprt	Aprt CG18315	IPR005764;IPR000836;IPR029057;	cytoplasm [GO:0005737]	adenine salvage [GO:0006168]; AMP salvage [GO:0044209]; purine ribonucleoside salvage [GO:0006166]
X2J8L3	X2J8L3_DROME	Adenine phosphoribosyltransferase, isoform C (EC 2.4.2.7) (Adenine phosphoribosyltransferase, isoform D)	Aprt	Aprt aprt BcDNA:LP07986 Dmel\CG18315 CG18315 Dmel_CG18315	IPR005764;IPR000836;IPR029057;	cytoplasm [GO:0005737]	adenine salvage [GO:0006168]; nucleoside metabolic process [GO:0009116]
Q7JVG2	Q7JVG2_DROME	Aps, isoform A (EC 3.6.1.52) (Aps, isoform B) (Aps, isoform C) (Hydrolase) (LD46602p)	Aps	Aps anon-WO0118547.266 Dmel\CG6391 CG6391 Dmel_CG6391	IPR020084;IPR000086;IPR015797;	cytoplasm [GO:0005737]; nucleus [GO:0005634]	adenosine 5'-(hexahydrogen pentaphosphate) catabolic process [GO:1901911]; diadenosine hexaphosphate catabolic process [GO:1901909]; diadenosine pentaphosphate catabolic process [GO:1901907]; diphosphoinositol polyphosphate metabolic process [GO:0071543]; glucose homeostasis [GO:0042593]; inositol phosphate metabolic process [GO:0043647]; lipid homeostasis [GO:0055088]; nucleotide metabolic process [GO:0009117]; regulation of insulin receptor signaling pathway [GO:0046626]; response to starvation [GO:0042594]
Q9W1M6	Q9W1M6_DROME	Apontic, isoform B	apt	apt CG5393 Dmel_CG5393	IPR028002;	cytoplasm [GO:0005737]; nucleus [GO:0005634]	behavioral response to ethanol [GO:0048149]; border follicle cell migration [GO:0007298]; central nervous system development [GO:0007417]; epithelial cell migration, open tracheal system [GO:0007427]; heart development [GO:0007507]; negative regulation of JAK-STAT cascade [GO:0046426]; negative regulation of oskar mRNA translation [GO:0007319]; neuromuscular synaptic transmission [GO:0007274]; open tracheal system development [GO:0007424]; positive regulation of transcription from RNA polymerase II promoter [GO:0045944]; posterior head segmentation [GO:0035289]; primary branching, open tracheal system [GO:0007428]; regulation of gene expression [GO:0010468]; regulation of oskar mRNA translation [GO:0046011]
A0A0B4KGD0	A0A0B4KGD0_DROME	Apontic, isoform F	apt	apt CG5393 Dmel_CG5393	IPR028002;	cytoplasm [GO:0005737]; nucleus [GO:0005634]	behavioral response to ethanol [GO:0048149]; border follicle cell migration [GO:0007298]; central nervous system development [GO:0007417]; epithelial cell migration, open tracheal system [GO:0007427]; heart development [GO:0007507]; negative regulation of JAK-STAT cascade [GO:0046426]; negative regulation of oskar mRNA translation [GO:0007319]; neuromuscular synaptic transmission [GO:0007274]; open tracheal system development [GO:0007424]; positive regulation of transcription from RNA polymerase II promoter [GO:0045944]; posterior head segmentation [GO:0035289]; primary branching, open tracheal system [GO:0007428]; regulation of gene expression [GO:0010468]; regulation of oskar mRNA translation [GO:0046011]
Q8MLR4	Q8MLR4_DROME	Apontic, isoform E	apt	apt CG5393 Dmel_CG5393	IPR028002;	cytoplasm [GO:0005737]; nucleus [GO:0005634]	behavioral response to ethanol [GO:0048149]; border follicle cell migration [GO:0007298]; central nervous system development [GO:0007417]; epithelial cell migration, open tracheal system [GO:0007427]; heart development [GO:0007507]; negative regulation of JAK-STAT cascade [GO:0046426]; negative regulation of oskar mRNA translation [GO:0007319]; neuromuscular synaptic transmission [GO:0007274]; open tracheal system development [GO:0007424]; positive regulation of transcription from RNA polymerase II promoter [GO:0045944]; posterior head segmentation [GO:0035289]; primary branching, open tracheal system [GO:0007428]; regulation of gene expression [GO:0010468]; regulation of oskar mRNA translation [GO:0046011]
O61602	O61602_DROME	Apontic (Apontic, isoform A) (Apontic, isoform C) (Apontic, isoform D) (LD45581p) (RE43936p)	apt	apt apt-RC CG5393 Dmel_CG5393	IPR028002;	cytoplasm [GO:0005737]; nucleus [GO:0005634]	behavioral response to ethanol [GO:0048149]; border follicle cell migration [GO:0007298]; central nervous system development [GO:0007417]; epithelial cell migration, open tracheal system [GO:0007427]; heart development [GO:0007507]; negative regulation of JAK-STAT cascade [GO:0046426]; negative regulation of oskar mRNA translation [GO:0007319]; neuromuscular synaptic transmission [GO:0007274]; open tracheal system development [GO:0007424]; positive regulation of transcription from RNA polymerase II promoter [GO:0045944]; posterior head segmentation [GO:0035289]; primary branching, open tracheal system [GO:0007428]; regulation of gene expression [GO:0010468]; regulation of oskar mRNA translation [GO:0046011]
Q9I7R0	Q9I7R0_DROME	GH04560p (Uncharacterized protein, isoform A) (Uncharacterized protein, isoform B) (Uncharacterized protein, isoform C) (EC 3.1.1.-) (EC 3.1.1.1)	APT1	APT1 anon-EST:Posey232 Dmel\CG18815 CG18815 Dmel_CG18815	IPR029058;IPR003140;	cytoplasm [GO:0005737]
E1JH55	E1JH55_DROME	Aquaporin	AQP	AQP CG12251 Dmel_CG12251	IPR023271;IPR016697;IPR031145;	integral component of membrane [GO:0016021]
Q7KY01	Q7KY01_DROME	Aquaporin	AQP	AQP AQP-dr CG12251 Dmel_CG12251	IPR023271;IPR016697;IPR031145;	integral component of membrane [GO:0016021]
Q9VAT7	Q9VAT7_DROME	Aquarius (EC 3.4.21.-)	aqrs	aqrs CG14061 Dmel_CG14061	IPR009003;IPR001254;	extracellular space [GO:0005615]	multicellular organism reproduction [GO:0032504]; negative regulation of female receptivity, post-mating [GO:0045434]; sperm storage [GO:0046693]
Q24248	ARA_DROME	Homeobox protein araucan	ara	ara CG10571	IPR009057;IPR017970;IPR001356;IPR008422;IPR003893;IPR015943;	nucleus [GO:0005634]	compound eye morphogenesis [GO:0001745]; dendrite morphogenesis [GO:0048813]; equator specification [GO:0045317]; imaginal disc-derived wing morphogenesis [GO:0007476]; imaginal disc-derived wing vein specification [GO:0007474]; muscle cell fate commitment [GO:0042693]; negative regulation of growth [GO:0045926]; notum cell fate specification [GO:0035310]; positive regulation of transcription, DNA-templated [GO:0045893]; positive regulation of transcription from RNA polymerase II promoter [GO:0045944]; transcription, DNA-templated [GO:0006351]
E1JHZ0	E1JHZ0_DROME	Araucan, isoform B	ara	ara Ara Dmel\CG10571 Iro iro IRO-C Iro-C iro-C IroC CG10571 Dmel_CG10571	IPR009057;IPR017970;IPR001356;IPR008422;IPR003893;IPR015943;	nucleus [GO:0005634]	regulation of transcription, DNA-templated [GO:0006355]
Q9VA73	CMC_DROME	Calcium-binding mitochondrial carrier protein Aralar1	aralar1	aralar1 CG2139	IPR011992;IPR002048;IPR002067;IPR018108;IPR023395;	integral component of membrane [GO:0016021]; mitochondrial inner membrane [GO:0005743]; mitochondrion [GO:0005739]	aspartate transport [GO:0015810]; L-glutamate transmembrane transport [GO:0089711]; malate-aspartate shuttle [GO:0043490]; mitochondrial transport [GO:0006839]; wound healing [GO:0042060]
A0A0B4KHW3	A0A0B4KHW3_DROME	Aralar1, isoform F	aralar1	aralar1 CG2139 Dmel_CG2139	IPR011992;IPR002048;IPR002067;IPR018108;IPR023395;	integral component of membrane [GO:0016021]	transmembrane transport [GO:0055085]
A0A0B4K6V1	A0A0B4K6V1_DROME	Aralar1, isoform E	aralar1	aralar1 CG2139 Dmel_CG2139	IPR011992;IPR002048;IPR002067;IPR018108;IPR023395;	integral component of membrane [GO:0016021]	transmembrane transport [GO:0055085]
Q7K1U0	Q7K1U0_DROME	Activity-regulated cytoskeleton associated protein 1 (LD41905p)	Arc1	Arc1 CG12505 Dmel_CG12505	IPR001878;	sarcomere [GO:0030017]; synapse [GO:0045202]	behavioral response to starvation [GO:0042595]; muscle system process [GO:0003012]
Q7JV70	Q7JV70_DROME	Arc2 (SD11637p)	Arc2	Arc2 CG13941 Dmel_CG13941
Q9VDT1	Q9VDT1_DROME	Arc42 (SD24551p)	Arc42	Arc42 CG4703 Dmel_CG4703	IPR006089;IPR006091;IPR009075;IPR013786;IPR009100;	mediator complex [GO:0016592]	dendrite morphogenesis [GO:0048813]; transcription initiation from RNA polymerase II promoter [GO:0006367]
P40945	ARF2_DROME	ADP-ribosylation factor 2 (dARF II)	Arf102F	Arf102F ARF2 CG11027	IPR027417;IPR005225;IPR024156;IPR006689;	Golgi apparatus [GO:0005794]; presynapse [GO:0098793]	compound eye development [GO:0048749]; endosomal transport [GO:0016197]; neurotransmitter secretion [GO:0007269]; protein ADP-ribosylation [GO:0006471]; protein transport [GO:0015031]; small GTPase mediated signal transduction [GO:0007264]; synaptic vesicle endocytosis [GO:0048488]
L0MNA8	L0MNA8_DROME	ADP ribosylation factor at 102F, isoform B (EC 2.4.2.31)	Arf102F	Arf102F Arf102E arf102F ARF2 Arf2 Arf4 arf4 Arf5 ARFII dARFII Dmel\CG11027 P40945 CG11027 Dmel_CG11027	IPR027417;IPR005225;IPR024156;IPR006689;	intracellular [GO:0005622]	small GTPase mediated signal transduction [GO:0007264]
P40946	ARF6_DROME	ADP-ribosylation factor 6 (ARF6) (ADP ribosylation factor at 51F) (ADP-ribosylation factor 3)	Arf51F	Arf51F Arf3 Arf6 CG8156	IPR027417;IPR005225;IPR024156;IPR006689;	cleavage furrow [GO:0032154]; cytosol [GO:0005829]; early endosome [GO:0005769]; Golgi apparatus [GO:0005794]; plasma membrane [GO:0005886]; presynapse [GO:0098793]; recycling endosome [GO:0055037]	actin cytoskeleton organization [GO:0030036]; behavioral response to ethanol [GO:0048149]; compound eye morphogenesis [GO:0001745]; endosomal transport [GO:0016197]; male meiosis cytokinesis [GO:0007112]; myoblast fusion [GO:0007520]; neurotransmitter secretion [GO:0007269]; protein ADP-ribosylation [GO:0006471]; protein transport [GO:0015031]; small GTPase mediated signal transduction [GO:0007264]; spermatogenesis [GO:0007283]; synaptic vesicle endocytosis [GO:0048488]
P61209	ARF1_DROME	ADP-ribosylation factor 1	Arf79F	Arf79F ARF1 CG8385	IPR027417;IPR005225;IPR024156;IPR006689;	apical part of cell [GO:0045177]; cleavage furrow [GO:0032154]; cytoplasm [GO:0005737]; Golgi apparatus [GO:0005794]; Golgi stack [GO:0005795]; presynapse [GO:0098793]	ARF protein signal transduction [GO:0032011]; compound eye development [GO:0048749]; compound eye morphogenesis [GO:0001745]; endosomal transport [GO:0016197]; male meiosis cytokinesis [GO:0007112]; mitotic cleavage furrow ingression [GO:1990386]; neurotransmitter secretion [GO:0007269]; positive regulation of endocytosis [GO:0045807]; post-Golgi vesicle-mediated transport [GO:0006892]; protein transport [GO:0015031]; regulation of hematopoietic stem cell differentiation [GO:1902036]; regulation of lipid storage [GO:0010883]; synaptic vesicle endocytosis [GO:0048488]
M9PG22	M9PG22_DROME	ADP ribosylation factor at 79F, isoform J	Arf79F	Arf79F Arf ARF-1 ARF1 Arf1 arf1 ARF1_DROME Arf79f d-Arf1 Darf1 dArf1 dARF79F dARFI Dm Arf79F Dmel\CG8385 P61209 CG8385 Dmel_CG8385	IPR027417;IPR005225;IPR024156;IPR006689;	intracellular [GO:0005622]	small GTPase mediated signal transduction [GO:0007264]
M9PFF1	M9PFF1_DROME	ADP-ribosylation factor GTPase activating protein 1, isoform B	ArfGAP1	ArfGAP1 AG1 ARF1-GAP ARF1GAP arf1GAP dArf1-GAP Dmel\CG4237 GAP gap69 GAP69C Gap69C Gap69c i51 CG4237 Dmel_CG4237	IPR001164;	Golgi stack [GO:0005795]	regulation of ARF protein signal transduction [GO:0032012]; regulation of GTPase activity [GO:0043087]
Q9VTX5	Q9VTX5_DROME	ADP-ribosylation factor GTPase activating protein 1, isoform A (RE63354p)	ArfGAP1	ArfGAP1 AG1 ARF1-GAP ARF1GAP arf1GAP dArf1-GAP Dmel\CG4237 GAP gap69 GAP69C Gap69C Gap69c i51 CG4237 Dmel_CG4237	IPR001164;	Golgi stack [GO:0005795]	regulation of ARF protein signal transduction [GO:0032012]; regulation of GTPase activity [GO:0043087]
A8JNX0	A8JNX0_DROME	ADP-ribosylation factor GTPase activating protein 3, isoform H	ArfGAP3	ArfGAP3 AG2 arfgap1 dArfGAP3 Dmel\CG6838 CG6838 Dmel_CG6838	IPR001164;	cytoplasm [GO:0005737]	compound eye morphogenesis [GO:0001745]; lateral inhibition [GO:0046331]; regulation of GTPase activity [GO:0043087]
M9PIL3	M9PIL3_DROME	ADP-ribosylation factor GTPase activating protein 3, isoform G	ArfGAP3	ArfGAP3 AG2 arfgap1 dArfGAP3 Dmel\CG6838 CG6838 Dmel_CG6838	IPR001164;	cytoplasm [GO:0005737]	compound eye morphogenesis [GO:0001745]; lateral inhibition [GO:0046331]; regulation of GTPase activity [GO:0043087]
M9PG88	M9PG88_DROME	ADP-ribosylation factor GTPase activating protein 3, isoform F	ArfGAP3	ArfGAP3 AG2 arfgap1 dArfGAP3 Dmel\CG6838 CG6838 Dmel_CG6838	IPR001164;	cytoplasm [GO:0005737]	compound eye morphogenesis [GO:0001745]; lateral inhibition [GO:0046331]; regulation of GTPase activity [GO:0043087]
M9PGG0	M9PGG0_DROME	ADP-ribosylation factor GTPase activating protein 3, isoform E	ArfGAP3	ArfGAP3 AG2 arfgap1 dArfGAP3 Dmel\CG6838 CG6838 Dmel_CG6838	IPR001164;	cytoplasm [GO:0005737]	compound eye morphogenesis [GO:0001745]; lateral inhibition [GO:0046331]; regulation of GTPase activity [GO:0043087]
Q9VNS2	Q9VNS2_DROME	ADP-ribosylation factor GTPase activating protein 3, isoform A (ADP-ribosylation factor GTPase activating protein 3, isoform B) (ADP-ribosylation factor GTPase activating protein 3, isoform C) (LD46935p)	ArfGAP3	ArfGAP3 AG2 arfgap1 dArfGAP3 Dmel\CG6838 CG6838 Dmel_CG6838	IPR001164;	cytoplasm [GO:0005737]	compound eye morphogenesis [GO:0001745]; lateral inhibition [GO:0046331]; regulation of GTPase activity [GO:0043087]
Q9VGQ8	Q9VGQ8_DROME	Arfaptin (LD44124p)	Arfip	Arfip CG17184 Dmel_CG17184	IPR027267;IPR010504;IPR030798;	trans-Golgi network [GO:0005802]; trans-Golgi network membrane [GO:0032588]	behavioral response to ethanol [GO:0048149]; positive regulation of synaptic growth at neuromuscular junction [GO:0045887]; regulation of Arp2/3 complex-mediated actin nucleation [GO:0034315]
Q9W389	Q9W389_DROME	ADP-ribosylation factor related protein 1 (LD17730p)	Arfrp1	Arfrp1 CG7039 Dmel_CG7039	IPR027417;IPR005225;IPR024156;IPR006689;	intracellular [GO:0005622]	small GTPase mediated signal transduction [GO:0007264]
O76895	O76895_DROME	Arginase (EC 3.5.3.1)	arg	arg EG:171D11.4 CG18104 Dmel_CG18104	IPR014033;IPR006035;	mitochondrion [GO:0005739]	arginine catabolic process to ornithine [GO:0019547]; urea cycle [GO:0000050]
P48610	KARG_DROME	Arginine kinase (AK) (EC 2.7.3.3)	Argk	Argk CG32031	IPR000749;IPR022415;IPR022414;IPR022413;IPR014746;	cytoplasm [GO:0005737]; cytosol [GO:0005829]; extracellular region [GO:0005576]; plasma membrane [GO:0005886]	phosphorylation [GO:0016310]
A8JNP2	A8JNP2_DROME	Arginine kinase, isoform E (EC 2.7.3.3)	Argk	Argk AK AK-1 ArgK argK argk ARK Dmel\CG32031 CG32031 CG4929 CG5173 Dmel_CG32031	IPR000749;IPR022415;IPR022414;IPR022413;IPR014746;
A8JNP1	A8JNP1_DROME	Arginine kinase, isoform G (EC 2.7.3.3) (Arginine kinase, isoform H)	Argk	Argk AK AK-1 ArgK argK argk ARK Dmel\CG32031 CG32031 CG4929 CG5173 Dmel_CG32031	IPR000749;IPR022415;IPR022414;IPR022413;IPR014746;
Q9VXN4	SYRC_DROME	Probable arginine--tRNA ligase, cytoplasmic (EC 6.1.1.19) (Arginyl-tRNA synthetase)	ArgRS	ArgRS Aats-arg CG9020	IPR001412;IPR001278;IPR005148;IPR008909;IPR014729;IPR009080;	aminoacyl-tRNA synthetase multienzyme complex [GO:0017101]; cytoplasm [GO:0005737]	arginyl-tRNA aminoacylation [GO:0006420]
Q8SXK2	Q8SXK2_DROME	RE18459p (Uncharacterized protein, isoform A) (EC 6.1.1.19) (Uncharacterized protein, isoform B)	ArgRS-m	ArgRS-m CG10092 Dmel_CG10092	IPR001412;IPR001278;IPR008909;IPR014729;IPR009080;	mitochondrion [GO:0005739]	arginyl-tRNA aminoacylation [GO:0006420]; mitochondrial translation [GO:0032543]
Q94981	ARI1_DROME	Potential E3 ubiquitin-protein ligase ariadne-1 (EC 2.3.2.-) (Protein ariadne-1) (Ari-1) (RING-type E3 ubiquitin transferase ariadne-1)	ari-1	ari-1 ari CG5659	IPR031127;IPR002867;IPR018957;IPR001841;IPR013083;	cytoplasm [GO:0005737]; nucleus [GO:0005634]; ubiquitin ligase complex [GO:0000151]	endoplasmic reticulum organization [GO:0007029]; oogenesis [GO:0048477]; positive regulation of neurogenesis [GO:0050769]; positive regulation of proteasomal ubiquitin-dependent protein catabolic process [GO:0032436]; protein polyubiquitination [GO:0000209]; protein ubiquitination [GO:0016567]; protein ubiquitination involved in ubiquitin-dependent protein catabolic process [GO:0042787]
A4V4Q7	A4V4Q7_DROME	Ariadne 1, isoform C (Ariadne 1, isoform D) (Ariadne 1, isoform E) (Ariadne 1, isoform F)	ari-1	ari-1 CG5659 Dmel_CG5659	IPR031127;IPR002867;IPR018957;IPR001841;IPR013083;
O76924	ARI2_DROME	Potential E3 ubiquitin-protein ligase ariadne-2 (EC 2.3.2.-) (Protein ariadne-2) (Ari-2) (RING-type E3 ubiquitin transferase ariadne-2)	ari-2	ari-2 ari2 TRIAD1 CG5709	IPR031127;IPR002867;IPR001841;IPR013083;IPR017907;	cytoplasm [GO:0005737]; nucleus [GO:0005634]; ubiquitin ligase complex [GO:0000151]	positive regulation of proteasomal ubiquitin-dependent protein catabolic process [GO:0032436]; protein polyubiquitination [GO:0000209]; protein ubiquitination involved in ubiquitin-dependent protein catabolic process [GO:0042787]
P25160	ARL1_DROME	ADP-ribosylation factor-like protein 1	Arl1	Arl1 Arf72A arl CG6025	IPR027417;IPR005225;IPR024156;IPR006689;	Golgi apparatus [GO:0005794]; presynapse [GO:0098793]; trans-Golgi network [GO:0005802]	dsRNA transport [GO:0033227]; endoplasmic reticulum membrane organization [GO:0090158]; endosomal transport [GO:0016197]; Golgi organization [GO:0007030]; neurotransmitter secretion [GO:0007269]; protein localization to Golgi apparatus [GO:0034067]; protein targeting to Golgi [GO:0000042]; regulation of cell migration [GO:0030334]; regulation of ER to Golgi vesicle-mediated transport [GO:0060628]; regulation of protein exit from endoplasmic reticulum [GO:0070861]; salivary gland development [GO:0007431]; secretory granule organization [GO:0033363]; small GTPase mediated signal transduction [GO:0007264]; synaptic vesicle endocytosis [GO:0048488]; wing disc development [GO:0035220]
Q06849	ARL2_DROME	ADP-ribosylation factor-like protein 2	Arl2	Arl2 Arf84F CG7435	IPR027417;IPR005225;IPR024156;IPR006689;	intracellular [GO:0005622]; presynapse [GO:0098793]	endosomal transport [GO:0016197]; establishment of mitotic spindle orientation [GO:0000132]; establishment or maintenance of neuroblast polarity [GO:0045196]; microtubule cytoskeleton organization involved in mitosis [GO:1902850]; neurotransmitter secretion [GO:0007269]; small GTPase mediated signal transduction [GO:0007264]; synaptic vesicle endocytosis [GO:0048488]
H9XVM3	H9XVM3_DROME	ADP ribosylation factor-like 4, isoform B	Arl4	Arl4 arl4 ARL4B BcDNA:AT26185 CG 2219 Dmel\CG2219 Q9V4B2 CG2219 Dmel_CG2219	IPR027417;IPR005225;IPR024156;IPR006689;	cleavage furrow [GO:0032154]; intracellular [GO:0005622]	small GTPase mediated signal transduction [GO:0007264]
L0MN60	L0MN60_DROME	ADP ribosylation factor-like 4, isoform C	Arl4	Arl4 arl4 ARL4B BcDNA:AT26185 CG 2219 Dmel\CG2219 Q9V4B2 CG2219 Dmel_CG2219	IPR027417;IPR005225;IPR006689;	cleavage furrow [GO:0032154]
Q9V4B2	Q9V4B2_DROME	ADP ribosylation factor-like 4, isoform A (AT26185p)	Arl4	Arl4 arl4 ARL4B BcDNA:AT26185 CG 2219 Dmel\CG2219 Q9V4B2 CG2219 Dmel_CG2219	IPR027417;IPR005225;IPR024156;IPR006689;	cleavage furrow [GO:0032154]; intracellular [GO:0005622]	small GTPase mediated signal transduction [GO:0007264]
Q9VSG8	Q9VSG8_DROME	ADP-ribosylation factor-like 5 (LD31204p)	Arl5	Arl5 Dmel\CG7197 Q9VSG8 CG7197 Dmel_CG7197	IPR027417;IPR005225;IPR024156;IPR006689;	cytosol [GO:0005829]; trans-Golgi network [GO:0005802]	protein targeting to Golgi [GO:0000042]; retrograde transport, endosome to Golgi [GO:0042147]; small GTPase mediated signal transduction [GO:0007264]
A1ZBK9	A1ZBK9_DROME	ADP ribosylation factor-like 6, isoform A	Arl6	Arl6 CG7735 Dmel_CG7735	IPR027417;IPR005225;IPR024156;IPR006689;	axoneme [GO:0005930]; cilium [GO:0005929]	cilium assembly [GO:0060271]; intracellular transport [GO:0046907]; small GTPase mediated signal transduction [GO:0007264]
A0A0B4LFW0	A0A0B4LFW0_DROME	ADP ribosylation factor-like 6, isoform B	Arl6	Arl6 CG7735 Dmel_CG7735	IPR027417;IPR005225;IPR024156;IPR006689;	axoneme [GO:0005930]; cilium [GO:0005929]	cilium assembly [GO:0060271]; intracellular transport [GO:0046907]; small GTPase mediated signal transduction [GO:0007264]
A0A0B4KG41	A0A0B4KG41_DROME	Uncharacterized protein, isoform B	Arl6IP1	Arl6IP1 CG10326 Dmel_CG10326		integral component of membrane [GO:0016021]
P18824	ARM_DROME	Armadillo segment polarity protein	arm	arm CG11579	IPR011989;IPR016024;IPR000225;IPR013284;	adherens junction [GO:0005912]; apical plasma membrane [GO:0016324]; apicolateral plasma membrane [GO:0016327]; axon [GO:0030424]; catenin complex [GO:0016342]; cytoplasm [GO:0005737]; endocytic vesicle [GO:0030139]; nucleus [GO:0005634]; plasma membrane [GO:0005886]; spot adherens junction [GO:0005914]; zonula adherens [GO:0005915]	branch fusion, open tracheal system [GO:0035147]; branching morphogenesis of an epithelial tube [GO:0048754]; cell adhesion [GO:0007155]; cell fate determination [GO:0001709]; cell morphogenesis [GO:0000902]; chitin-based larval cuticle pattern formation [GO:0035293]; compound eye morphogenesis [GO:0001745]; compound eye retinal cell programmed cell death [GO:0046667]; cuticle pattern formation [GO:0035017]; cytoskeletal anchoring at plasma membrane [GO:0007016]; delamination [GO:0060232]; dorsal closure [GO:0007391]; epithelial cell type specification, open tracheal system [GO:0035153]; epithelium development [GO:0060429]; establishment or maintenance of cell polarity [GO:0007163]; germarium-derived egg chamber formation [GO:0007293]; heart development [GO:0007507]; heart formation [GO:0060914]; imaginal disc-derived wing expansion [GO:0048526]; long-term memory [GO:0007616]; negative regulation of heart induction by canonical Wnt signaling pathway [GO:0003136]; nervous system development [GO:0007399]; neuroblast development [GO:0014019]; neuroblast fate commitment [GO:0014017]; oogenesis [GO:0048477]; ovarian follicle cell development [GO:0030707]; photoreceptor cell differentiation [GO:0046530]; positive regulation of transcription, DNA-templated [GO:0045893]; positive regulation of transcription from RNA polymerase II promoter [GO:0045944]; protein localization to adherens junction [GO:0071896]; protein localization to plasma membrane [GO:0072659]; segment polarity determination [GO:0007367]; single organismal cell-cell adhesion [GO:0016337]; somatic stem cell population maintenance [GO:0035019]; transcription from RNA polymerase II promoter [GO:0006366]; ventral furrow formation [GO:0007370]; wing disc morphogenesis [GO:0007472]; Wnt signaling pathway [GO:0016055]; zonula adherens assembly [GO:0045186]
M9PGG4	M9PGG4_DROME	Armadillo, isoform F	arm	arm CG11579 Dmel_CG11579	IPR011989;IPR016024;IPR000225;IPR013284;		adherens junction assembly [GO:0034333]
Q6J5K9	ARMI_DROME	Probable RNA helicase armi (EC 3.6.4.13) (Protein armitage)	armi	armi CG11513	IPR027417;IPR026127;	axon [GO:0030424]; cytoplasm [GO:0005737]; cytosol [GO:0005829]; dendrite [GO:0030425]; mitochondrion [GO:0005739]; neuronal cell body [GO:0043025]; P granule [GO:0043186]; synapse [GO:0045202]; Yb body [GO:0070725]	dorsal appendage formation [GO:0046843]; embryonic axis specification [GO:0000578]; germarium-derived egg chamber formation [GO:0007293]; long-term memory [GO:0007616]; microtubule organizing center organization [GO:0031023]; negative regulation of DNA damage checkpoint [GO:2000002]; nuclear-transcribed mRNA catabolic process, nonsense-mediated decay [GO:0000184]; oogenesis [GO:0048477]; pole plasm protein localization [GO:0007318]; RNA interference [GO:0016246]
M9NDG7	M9NDG7_DROME	Armitage, isoform C	armi	armi APC16 ARMI Armi Dmel\CG11513 CG11513 Dmel_CG11513	IPR027417;IPR026127;
P45889	ACTZ_DROME	Actin-related protein 1 (Actin-like protein 1) (Actin-like protein 87C)	Arp1	Arp1 Actr87C Arp87C CG6174	IPR004000;IPR020902;IPR004001;IPR029909;	actin filament [GO:0005884]; axon cytoplasm [GO:1904115]; dynactin complex [GO:0005869]	anterograde axonal transport [GO:0008089]; axonal transport of mitochondrion [GO:0019896]; cytoskeleton organization [GO:0007010]; microtubule-based movement [GO:0007018]; mitotic cell cycle [GO:0000278]; retrograde axonal transport [GO:0008090]
Q9VWE8	Q9VWE8_DROME	Actin-related protein 10, isoform A (Actin-related protein 10, isoform B) (LD33759p)	Arp10	Arp10 Arp11 CG12235 Dmel_CG12235	IPR004000;IPR027127;	actin filament [GO:0005884]; dynactin complex [GO:0005869]	cytoskeleton organization [GO:0007010]; microtubule-based movement [GO:0007018]
P45888	ARP2_DROME	Actin-related protein 2 (Actin-like protein 14D) (Actin-like protein 2)	Arp2	Arp2 Actr14D Arp14D CG9901	IPR004000;IPR020902;IPR027306;	actin filament [GO:0005884]; Arp2/3 protein complex [GO:0005885]; cytoplasm [GO:0005737]	actin filament organization [GO:0007015]; Arp2/3 complex-mediated actin nucleation [GO:0034314]; cell morphogenesis [GO:0000902]; cytoskeleton organization [GO:0007010]; positive regulation of synaptic growth at neuromuscular junction [GO:0045887]; regulation of filopodium assembly [GO:0051489]; terminal button organization [GO:0072553]
P32392	ARP3_DROME	Actin-related protein 3 (Actin-2) (Actin-like protein 3) (Actin-like protein 66B)	Arp3	Arp3 Actr66B Arp66B CG7558	IPR004000;IPR020902;IPR015623;	actin filament [GO:0005884]; Arp2/3 protein complex [GO:0005885]; cytoplasm [GO:0005737]; lamellipodium [GO:0030027]	actin cytoskeleton organization [GO:0030036]; actin filament reorganization involved in cell cycle [GO:0030037]; Arp2/3 complex-mediated actin nucleation [GO:0034314]; axonal fasciculation [GO:0007413]; cell morphogenesis [GO:0000902]; chaeta development [GO:0022416]; cytoskeleton organization [GO:0007010]; intracellular protein transport [GO:0006886]; myoblast fusion [GO:0007520]; ovarian follicle cell stalk formation [GO:0030713]; phagocytosis [GO:0006909]; plasma membrane tubulation [GO:0097320]; positive regulation of filopodium assembly [GO:0051491]; positive regulation of lamellipodium assembly [GO:0010592]; positive regulation of Notch signaling pathway [GO:0045747]; positive regulation of synaptic growth at neuromuscular junction [GO:0045887]; pseudocleavage involved in syncytial blastoderm formation [GO:0030589]; terminal button organization [GO:0072553]
Q9VEC3	ARP5_DROME	Actin-related protein 5	Arp5	Arp5 CG7940	IPR004000;	Ino80 complex [GO:0031011]; nucleus [GO:0005634]	chromatin remodeling [GO:0006338]; DNA duplex unwinding [GO:0032508]; DNA recombination [GO:0006310]; DNA repair [GO:0006281]; regulation of transcription, DNA-templated [GO:0006355]; transcription, DNA-templated [GO:0006351]
A0A0B4KG83	A0A0B4KG83_DROME	Actin-related protein 5, isoform B	Arp5	Arp5 CG7940 Dmel_CG7940	IPR004000;
P45891	ACTY_DROME	Actin-like protein 53D	Arp53D	Arp53D Actr53D CG5409	IPR004000;IPR020902;	actin filament [GO:0005884]; cytoplasm [GO:0005737]	cytoskeleton organization [GO:0007010]
P45890	ARP6_DROME	Actin-related protein 6 (dArp6) (Actin-like protein 13E)	Arp6	Arp6 Acrp Actr13E Arp4 CG11678	IPR004000;IPR030054;	chromatin [GO:0000785]; cytoplasm [GO:0005737]; cytoskeleton [GO:0005856]; nucleoplasm [GO:0005654]; nucleus [GO:0005634]	chromatin remodeling [GO:0006338]; heterochromatin organization [GO:0070828]
Q9VX09	ARP8_DROME	Actin-related protein 8	Arp8	Arp8 CG7846	IPR004000;IPR027668;	cytoplasm [GO:0005737]; cytoskeleton [GO:0005856]; Ino80 complex [GO:0031011]; nucleus [GO:0005634]	chromatin remodeling [GO:0006338]; DNA duplex unwinding [GO:0032508]; DNA recombination [GO:0006310]; DNA repair [GO:0006281]; regulation of transcription, DNA-templated [GO:0006355]; transcription, DNA-templated [GO:0006351]
O97182	O97182_DROME	Actin related complex p41 subunit (Actin-related protein 2/3 complex, subunit 1, isoform A) (Actin-related protein 2/3 complex, subunit 1, isoform B) (SD06579p)	Arpc1	Arpc1 34Dd ARC-P41 Arc41 arc41 ArcP41 ARPC1 ArpC1 arpc1 BG:DS00941.7 br32 D-sop2 Dmel\CG8978 DSop2 Dsop2 l(2)34Dd l(2)br32 l(2)Sop2 p41 p42 sop Sop2 sop2 Spo2 CG8978 Dmel_CG8978	IPR017383;IPR015943;IPR001680;IPR017986;	Arp2/3 protein complex [GO:0005885]	actin filament-based process [GO:0030029]; actin filament reorganization involved in cell cycle [GO:0030037]; Arp2/3 complex-mediated actin nucleation [GO:0034314]; axonal fasciculation [GO:0007413]; axonogenesis [GO:0007409]; cell adhesion mediated by integrin [GO:0033627]; cell morphogenesis [GO:0000902]; chaeta development [GO:0022416]; chaeta morphogenesis [GO:0008407]; compound eye morphogenesis [GO:0001745]; cytoskeleton organization [GO:0007010]; detection of temperature stimulus involved in sensory perception of pain [GO:0050965]; epithelium development [GO:0060429]; germarium-derived egg chamber formation [GO:0007293]; intracellular protein transport [GO:0006886]; negative regulation of dendrite morphogenesis [GO:0050774]; positive regulation of filopodium assembly [GO:0051491]; positive regulation of Notch signaling pathway [GO:0045747]; pseudocleavage involved in syncytial blastoderm formation [GO:0030589]
Q9VIM5	ARPC2_DROME	Actin-related protein 2/3 complex subunit 2 (Arp2/3 complex 34 kDa subunit) (p34-ARC)	Arpc2	Arpc2 Arc-p34 CG10954	IPR007188;IPR034666;	apical cortex [GO:0045179]; Arp2/3 protein complex [GO:0005885]	actin filament polymerization [GO:0030041]; Arp2/3 complex-mediated actin nucleation [GO:0034314]; cell morphogenesis [GO:0000902]; cell projection assembly [GO:0030031]; cortical actin cytoskeleton organization [GO:0030866]; lateral inhibition [GO:0046331]; regulation of cell shape [GO:0008360]
X2JAI2	X2JAI2_DROME	Arp2/3 complex 34 kDa subunit	Arpc2	Arpc2 38C.47 anon-WO0118547.154 ARC-P34 ARC-p34 Arc-p34 ArcP34 ARPC2 Dmel\CG10954 p34 CG10954 Dmel_CG10954	IPR007188;IPR034666;	Arp2/3 protein complex [GO:0005885]; cytoplasm [GO:0005737]	actin filament polymerization [GO:0030041]; Arp2/3 complex-mediated actin nucleation [GO:0034314]
Q9VF28	Q9VF28_DROME	Actin-related protein 2/3 complex subunit 3 (Arp2/3 complex 21 kDa subunit)	Arpc3A	Arpc3A Arpc3A-RC CG4560 Dmel_CG4560	IPR007204;	Arp2/3 protein complex [GO:0005885]; cytoplasm [GO:0005737]	Arp2/3 complex-mediated actin nucleation [GO:0034314]
A8JV29	A8JV29_DROME	Actin-related protein 2/3 complex subunit 3 (Arp2/3 complex 21 kDa subunit)	Arpc3B	Arpc3B CG8936 Dmel_CG8936	IPR007204;	Arp2/3 protein complex [GO:0005885]; cytoplasm [GO:0005737]	Arp2/3 complex-mediated actin nucleation [GO:0034314]
Q9VX82	Q9VX82_DROME	Actin-related protein 2/3 complex subunit 3 (Arp2/3 complex 21 kDa subunit)	Arpc3B	Arpc3B CG8936 Dmel_CG8936	IPR007204;	Arp2/3 protein complex [GO:0005885]; cytoplasm [GO:0005737]	Arp2/3 complex-mediated actin nucleation [GO:0034314]
Q9VMH2	Q9VMH2_DROME	Actin-related protein 2/3 complex subunit 4	Arpc4	Arpc4 anon-EST:Posey49 Arc-p20 arc-p20 Arc-p20-RA Arp-p20 ARPC4 BcDNA:RE43724 Dmel\CG5972 l(2)SH1036 l(2)SH2 1036 P-20 ARC p20 p20Arc CG5972 Dmel_CG5972	IPR034666;IPR008384;	Arp2/3 protein complex [GO:0005885]; cytoplasm [GO:0005737]	actin filament polymerization [GO:0030041]; Arp2/3 complex-mediated actin nucleation [GO:0034314]; cell adhesion mediated by integrin [GO:0033627]; cell morphogenesis [GO:0000902]; cell projection assembly [GO:0030031]; cortical actin cytoskeleton organization [GO:0030866]; phagocytosis [GO:0006909]; regulation of cell shape [GO:0008360]; wound healing [GO:0042060]
Q9VQD8	Q9VQD8_DROME	Actin-related protein 2/3 complex subunit 5	Arpc5	Arpc5 ARPC5 ArpC5 Dmel\CG9881 p16 P16-ARC p16-ARC p16-arc CG9881 Dmel_CG9881	IPR006789;	Arp2/3 protein complex [GO:0005885]; cytoplasm [GO:0005737]; lamellipodium [GO:0030027]	Arp2/3 complex-mediated actin nucleation [GO:0034314]; cell migration [GO:0016477]; cell morphogenesis [GO:0000902]; phagocytosis [GO:0006909]; regulation of actin filament polymerization [GO:0030833]
A1Z9D7	A1Z9D7_DROME	Low-density lipoprotein receptor-related protein	arr	arr arr-RA CG5912 Dmel_CG5912	IPR011042;IPR000742;IPR023415;IPR000033;IPR002172;IPR017049;	integral component of membrane [GO:0016021]; intracellular [GO:0005622]; plasma membrane [GO:0005886]	canonical Wnt signaling pathway [GO:0060070]; compound eye morphogenesis [GO:0001745]; long-term memory [GO:0007616]; nervous system development [GO:0007399]; protein targeting to lysosome [GO:0006622]; regulation of compound eye pigmentation [GO:0048076]; Wnt signaling pathway [GO:0016055]
P15372	ARRA_DROME	Phosrestin-2 (Arrestin-1) (Arrestin-A) (Phosrestin II)	Arr1	Arr1 ArrA CG5711	IPR000698;IPR011021;IPR011022;IPR017864;IPR014753;IPR014756;	cytoplasm [GO:0005737]; rhabdomere [GO:0016028]	deactivation of rhodopsin mediated signaling [GO:0016059]; desensitization of G-protein coupled receptor protein signaling pathway by arrestin [GO:0002032]; endocytosis [GO:0006897]; metarhodopsin inactivation [GO:0016060]; photoreceptor cell maintenance [GO:0045494]; sensory perception of smell [GO:0007608]; signal transduction [GO:0007165]; visual perception [GO:0007601]
M9NES0	M9NES0_DROME	Arrestin 1, isoform B	Arr1	Arr1 3H10 Arr ARR1 arr1 ArrA DA DAI DmArr1 Dmarrestin Dmel\CG5711 Dro.-Arr.I DS-Ag FBgn0000120 PRII CG5711 Dmel_CG5711	IPR000698;IPR011021;IPR011022;IPR017864;IPR014753;IPR014756;		signal transduction [GO:0007165]
X2J8V5	X2J8V5_DROME	Arrestin 1, isoform C	Arr1	Arr1 3H10 Arr ARR1 arr1 ArrA DA DAI DmArr1 Dmarrestin Dmel\CG5711 Dro.-Arr.I DS-Ag FBgn0000120 PRII CG5711 Dmel_CG5711	IPR000698;IPR011021;IPR011022;IPR017864;IPR014753;IPR014756;		signal transduction [GO:0007165]
P19107	ARRB_DROME	Phosrestin-1 (49 kDa arrestin-like protein) (Arrestin-2) (Arrestin-B) (Phosrestin I)	Arr2	Arr2 ArrB CG5962	IPR000698;IPR011021;IPR011022;IPR017864;IPR014753;IPR014756;	cytoplasm [GO:0005737]; rhabdomere [GO:0016028]; subrhabdomeral cisterna [GO:0016029]	adaptation of rhodopsin mediated signaling [GO:0016062]; deactivation of rhodopsin mediated signaling [GO:0016059]; desensitization of G-protein coupled receptor protein signaling pathway by arrestin [GO:0002032]; metarhodopsin inactivation [GO:0016060]; photoreceptor cell maintenance [GO:0045494]; sensory perception of smell [GO:0007608]; sensory perception of sound [GO:0007605]; visual perception [GO:0007601]
Q9V9K7	SRRT_DROME	Serrate RNA effector molecule homolog (Arsenite-resistance protein 2 homolog)	Ars2	Ars2 CG7843	IPR007042;IPR021933;	catalytic step 2 spliceosome [GO:0071013]; precatalytic spliceosome [GO:0071011]	conversion of ds siRNA to ss siRNA involved in RNA interference [GO:0033168]; defense response to Gram-negative bacterium [GO:0050829]; gene silencing by miRNA [GO:0035195]; mRNA splicing, via spliceosome [GO:0000398]; negative regulation of viral genome replication [GO:0045071]; primary miRNA processing [GO:0031053]; RNA interference [GO:0016246]
A0A0B4KEI5	A0A0B4KEI5_DROME	Ars2, isoform E	Ars2	Ars2 CG7843 Dmel_CG7843	IPR007042;IPR021933;
A0A0B4KF41	A0A0B4KF41_DROME	Ars2, isoform F	Ars2	Ars2 CG7843 Dmel_CG7843	IPR021933;
Q9VGW7	Q9VGW7_DROME	Arginine methyltransferase 1 (EC 2.1.1.-) (EC 2.1.1.43) (CG6554 protein) (CG6554-PA) (LD28808p)	Art1	Art1 CG6554 Dmel_CG6554	IPR025799;IPR029063;	cytosol [GO:0005829]	histone H4-R3 methylation [GO:0043985]; histone methylation [GO:0016571]; peptidyl-arginine methylation, to asymmetrical-dimethyl arginine [GO:0019919]; regulation of transcription, DNA-templated [GO:0006355]
Q9VQX9	Q9VQX9_DROME	Arginine methyltransferase 2, isoform A (EC 2.1.1.-) (Arginine methyltransferase 2, isoform B) (IP11218p)	Art2	Art2 DART2 Dart2 Dmel\CG3675 CG3675 Dmel_CG3675	IPR025799;IPR029063;	cytosol [GO:0005829]; nucleus [GO:0005634]	peptidyl-arginine methylation [GO:0018216]; regulation of transcription, DNA-templated [GO:0006355]
Q8INE8	Q8INE8_DROME	Arginine methyltransferase 3, isoform B (EC 2.1.1.-) (SD23052p)	Art3	Art3 CG6563 Dmel_CG6563	IPR025799;IPR029063;IPR013087;		peptidyl-arginine methylation [GO:0018216]
Q9VFB3	Q9VFB3_DROME	Arginine methyltransferase 3, isoform A (EC 2.1.1.-) (LD34544p)	Art3	Art3 CG6563 Dmel_CG6563	IPR025799;IPR029063;IPR013087;	cytosol [GO:0005829]	peptidyl-arginine methylation [GO:0018216]; regulation of transcription, DNA-templated [GO:0006355]
Q9VH48	CARM1_DROME	Probable histone-arginine methyltransferase CARMER (EC 2.1.1.319) (Coactivator arginine methyltransferase for EcR/Usp) (Protein arginine N-methyltransferase 4) (DART4)	Art4	Art4 Carmer CG5358	IPR025799;IPR011993;IPR029063;	cytoplasm [GO:0005737]; cytosol [GO:0005829]; histone methyltransferase complex [GO:0035097]; nucleus [GO:0005634]	histone arginine methylation [GO:0034969]; histone methylation [GO:0016571]; peptidyl-arginine methylation, to asymmetrical-dimethyl arginine [GO:0019919]; regulation of transcription, DNA-templated [GO:0006355]; transcription, DNA-templated [GO:0006351]
F0JAI1	F0JAI1_DROME	Arginine methyltransferase 4, isoform B (EC 2.1.1.-) (EC 2.1.1.43) (FI04404p)	Art4	Art4 CG5358 Dmel_CG5358	IPR025799;IPR011993;IPR029063;
Q9VFP8	Q9VFP8_DROME	Arginine methyltransferase 6 (EC 2.1.1.-) (IP11481p)	Art6	Art6 CG9927 Dmel_CG9927	IPR025799;IPR029063;	cytosol [GO:0005829]; nucleus [GO:0005634]	peptidyl-arginine methylation [GO:0018216]; regulation of transcription, DNA-templated [GO:0006355]
Q9W1V1	ANM7_DROME	Protein arginine N-methyltransferase 7 (Dart7) (EC 2.1.1.-)	Art7	Art7 CG9882	IPR025799;IPR014644;IPR029063;	cytosol [GO:0005829]	peptidyl-arginine methylation [GO:0018216]; peptidyl-arginine methylation, to asymmetrical-dimethyl arginine [GO:0019919]; regulation of transcription, DNA-templated [GO:0006355]
Q8SX32	Q8SX32_DROME	Arginine methyltransferase 8 (RE49877p)	Art8	Art8 DART8 Dart8 dART8 Dmel\CG16840 CG16840 Dmel_CG16840	IPR025799;IPR029063;	cytosol [GO:0005829]; nucleus [GO:0005634]	histone H3-R2 methylation [GO:0034970]; peptidyl-arginine N-methylation [GO:0035246]; regulation of transcription, DNA-templated [GO:0006355]
Q9VFP9	Q9VFP9_DROME	Arginine methyltransferase 9 (EC 2.1.1.-)	Art9	Art9 CG9929 Dmel_CG9929	IPR025799;IPR029063;	cytosol [GO:0005829]; nucleus [GO:0005634]	peptidyl-arginine methylation [GO:0018216]; regulation of transcription, DNA-templated [GO:0006355]
Q8IPW1	Q8IPW1_DROME	Arouser, isoform A	aru	aru Dmel\CG4276 EPS8L3 CG4276 Dmel_CG4276	IPR033928;IPR011993;IPR013625;IPR001452;	synapse [GO:0045202]	memory [GO:0007613]; olfactory behavior [GO:0042048]; regulation of synapse structure or activity [GO:0050803]; response to ethanol [GO:0045471]
Q9VPU7	Q9VPU7_DROME	Arouser, isoform C (Arouser, isoform D) (RE61916p)	aru	aru Dmel\CG4276 EPS8L3 CG4276 Dmel_CG4276	IPR033928;IPR011993;IPR013625;IPR001452;	synapse [GO:0045202]	memory [GO:0007613]; olfactory behavior [GO:0042048]; regulation of synapse structure or activity [GO:0050803]; response to ethanol [GO:0045471]
B7Z097	B7Z097_DROME	ACAT-related protein required for viability 1, isoform C	Arv1	Arv1 BcDNA:RE62711 BcDNA:RH17480 Dmel\CG32442 CG32442 Dmel_CG32442	IPR007290;		positive regulation of cell division [GO:0051781]
Q8SYH1	Q8SYH1_DROME	ACAT-related protein required for viability 1, isoform A (RE62711p)	Arv1	Arv1 BcDNA:RE62711 BcDNA:RH17480 Dmel\CG32442 CG32442 Dmel_CG32442	IPR007290;	cortical endoplasmic reticulum [GO:0032541]; Golgi apparatus [GO:0005794]; integral component of membrane [GO:0016021]	intracellular sterol transport [GO:0032366]; positive regulation of cell division [GO:0051781]; regulation of plasma membrane sterol distribution [GO:0097036]; sphingolipid metabolic process [GO:0006665]; sterol metabolic process [GO:0016125]
Q8IPT3	Q8IPT3_DROME	ACAT-related protein required for viability 1, isoform B (GEO09467p1)	Arv1	Arv1 BcDNA:RE62711 BcDNA:RH17480 Dmel\CG32442 CG32442 Dmel_CG32442	IPR007290;		positive regulation of cell division [GO:0051781]
Q8SWX0	ASTRX_DROME	Gametocyte-specific factor 1 homolog (Protein asterix)	arx	arx Gtsf1 CG3893	IPR022776;IPR013087;	nucleus [GO:0005634]	gene silencing by RNA [GO:0031047]; negative regulation of transcription, DNA-templated [GO:0045892]; oogenesis [GO:0048477]
D2A6K3	D2A6K3_DROME	Aldehyde reductase Y, isoform D (EC 1.-.-.-)	ARY	ARY Dmel\CG40064 CG40064 Dmel_CG40064	IPR018170;IPR020471;IPR023210;
Q7PLK6	Q7PLK6_DROME	Aldehyde reductase (Aldehyde reductase Y, isoform C) (EC 1.-.-.-)	ARY	ARY Dmel\CG40064 CG40064 Dmel_CG40064	IPR018170;IPR020471;IPR023210;
A1Z7A6	ASAP_DROME	ArfGAP with SH3 domain, ANK repeat and PH domain-containing protein	Asap	Asap Asap1 CG30372	IPR027267;IPR002110;IPR020683;IPR001164;IPR011993;IPR001849;IPR001452;	apical part of cell [GO:0045177]; cytoplasm [GO:0005737]	adherens junction organization [GO:0034332]; compound eye morphogenesis [GO:0001745]; mitotic cleavage furrow ingression [GO:1990386]; positive regulation of cellular protein localization [GO:1903829]; regulation of Golgi organization [GO:1903358]; regulation of GTPase activity [GO:0043087]
A0A0B4LEF8	A0A0B4LEF8_DROME	ArfGAP with SH3 domain, ankyrin repeat and PH domain, isoform D	Asap	Asap CG30372 Dmel_CG30372	IPR027267;IPR002110;IPR020683;IPR001164;IPR011993;IPR001849;IPR001452;	cytoplasm [GO:0005737]	regulation of GTPase activity [GO:0043087]
Q8IMC6	ASATR_DROME	Tau-tubulin kinase homolog Asator (EC 2.7.11.1)	Asator	Asator CG11533	IPR011009;IPR000719;IPR017441;	cytoplasm [GO:0005737]; spindle [GO:0005819]	protein phosphorylation [GO:0006468]
L0MN72	L0MN72_DROME	Asator, isoform J (EC 2.7.11.-)	Asator	Asator CK I CKI-like Dmel\CG11533 CG11533 Dmel_CG11533	IPR011009;IPR000719;IPR017441;	cytoplasm [GO:0005737]; spindle [GO:0005819]	protein phosphorylation [GO:0006468]
L0MLK2	L0MLK2_DROME	Asator, isoform G (EC 2.7.11.-)	Asator	Asator CK I CKI-like Dmel\CG11533 CG11533 Dmel_CG11533	IPR011009;IPR000719;IPR017441;	cytoplasm [GO:0005737]; spindle [GO:0005819]	protein phosphorylation [GO:0006468]
L0MPX5	L0MPX5_DROME	Asator, isoform I (EC 2.7.11.-)	Asator	Asator CK I CKI-like Dmel\CG11533 CG11533 Dmel_CG11533	IPR011009;IPR000719;IPR017441;	cytoplasm [GO:0005737]; spindle [GO:0005819]	protein phosphorylation [GO:0006468]
Q9V4D6	Q9V4D6_DROME	Asator, isoform D (EC 2.7.11.-)	Asator	Asator CK I CKI-like Dmel\CG11533 CG11533 Dmel_CG11533	IPR011009;IPR000719;IPR017441;	cytoplasm [GO:0005737]; nucleus [GO:0005634]; spindle [GO:0005819]	peptidyl-serine phosphorylation [GO:0018105]; protein phosphorylation [GO:0006468]; regulation of cell shape [GO:0008360]
L0MPN7	L0MPN7_DROME	Asator, isoform H (EC 2.7.11.-)	Asator	Asator CK I CKI-like Dmel\CG11533 CG11533 Dmel_CG11533	IPR011009;IPR000719;IPR017441;	cytoplasm [GO:0005737]; spindle [GO:0005819]	protein phosphorylation [GO:0006468]
L0MLN1	L0MLN1_DROME	Asator, isoform K (EC 2.7.11.-) (Asator, isoform L)	Asator	Asator CK I CKI-like Dmel\CG11533 CG11533 Dmel_CG11533	IPR011009;IPR000719;IPR017441;	cytoplasm [GO:0005737]; spindle [GO:0005819]	protein phosphorylation [GO:0006468]
Q9VZU1	Q9VZU1_DROME	ASCIZ zinc finger protein, isoform A (ASCIZ zinc finger protein, isoform B) (AT25633p)	Asciz	Asciz CC15 dASCIZ Dmel\CG14962 CG14962 Dmel_CG14962	IPR013087;	nucleus [GO:0005634]; polytene chromosome interband [GO:0005705]; polytene chromosome puff [GO:0005703]; spindle matrix [GO:1990047]	metamorphosis [GO:0007552]; positive regulation of transcription from RNA polymerase II promoter [GO:0045944]; regulation of mitotic nuclear division [GO:0007088]
P09775	AST8_DROME	Achaete-scute complex protein T8 (Protein asense)	ase	ase T8 CG3258	IPR011598;IPR015660;	nucleus [GO:0005634]; RNA polymerase II transcription factor complex [GO:0090575]	central nervous system development [GO:0007417]; chaeta development [GO:0022416]; chaeta morphogenesis [GO:0008407]; epithelial cell proliferation involved in Malpighian tubule morphogenesis [GO:0061331]; Malpighian tubule tip cell differentiation [GO:0061382]; negative regulation of mitotic nuclear division [GO:0045839]; nervous system development [GO:0007399]; neuroblast fate determination [GO:0007400]; peripheral nervous system development [GO:0007422]; positive regulation of transcription from RNA polymerase II promoter [GO:0045944]; regulation of neurogenesis [GO:0050767]
Q9V464	ASF1_DROME	Histone chaperone asf1 (Anti-silencing function protein 1) (Replication-coupling assembly factor subunit ASF1) (RCAF subunit ASF1) (dASF1)	asf1	asf1 CG9383	IPR006818;	polytene chromosome [GO:0005700]; RCAF complex [GO:0035059]	chromatin organization [GO:0006325]; covalent chromatin modification [GO:0016569]; dendrite morphogenesis [GO:0048813]; muscle organ development [GO:0007517]; negative regulation of Notch signaling pathway [GO:0045746]; negative regulation of transcription from RNA polymerase II promoter [GO:0000122]; nucleosome assembly [GO:0006334]; regulation of mRNA splicing, via spliceosome [GO:0048024]; transcription, DNA-templated [GO:0006351]
C0MIY4	C0MIY4_DROME	Anti-silencing factor 1, isoform B (CG9383-PA)	asf1	asf1 ASF1 Asf1 dASF dASF1 dAsf1 Dmel\CG9383 l(3)76BDq SF2 CG9383 Dmel_CG9383	IPR006818;	nucleus [GO:0005634]	chromatin assembly or disassembly [GO:0006333]
Q9VW15	ASH1_DROME	Histone-lysine N-methyltransferase ash1 (EC 2.1.1.43) (Absent small and homeotic disks protein 1) (Lysine N-methyltransferase 2H)	ash1	ash1 KMT2H CG8887	IPR006560;IPR001025;IPR001487;IPR003616;IPR001214;IPR019786;IPR011011;IPR001965;IPR013083;	chromatin [GO:0000785]; nucleus [GO:0005634]; polytene chromosome [GO:0005700]; protein complex [GO:0043234]	chromatin-mediated maintenance of transcription [GO:0048096]; embryonic development via the syncytial blastoderm [GO:0001700]; histone H3-K36 dimethylation [GO:0097676]; histone H3-K36 methylation [GO:0010452]; histone H3-K4 methylation [GO:0051568]; negative regulation of histone H3-K27 methylation [GO:0061086]; oogenesis [GO:0048477]; oviposition [GO:0018991]; regulation of glucose metabolic process [GO:0010906]; regulation of transcription, DNA-templated [GO:0006355]; transcription, DNA-templated [GO:0006351]
Q94545	ASH2_DROME	Set1/Ash2 histone methyltransferase complex subunit ASH2 (Absent, small, or homeotic discs protein 2)	ash2	ash2 CG6677	IPR001870;IPR013320;IPR003877;IPR019786;IPR011011;IPR001965;IPR013083;	MLL1/2 complex [GO:0044665]; MLL3/4 complex [GO:0044666]; nucleus [GO:0005634]; polytene chromosome [GO:0005700]; polytene chromosome puff [GO:0005703]; Set1C/COMPASS complex [GO:0048188]	brain development [GO:0007420]; chromatin-mediated maintenance of transcription [GO:0048096]; dendrite morphogenesis [GO:0048813]; histone H3-K4 methylation [GO:0051568]; imaginal disc-derived wing morphogenesis [GO:0007476]; imaginal disc-derived wing vein specification [GO:0007474]; imaginal disc development [GO:0007444]; instar larval development [GO:0002168]; negative regulation of gene expression [GO:0010629]; negative regulation of histone phosphorylation [GO:0033128]; positive regulation of gene expression [GO:0010628]; positive regulation of histone H3-K4 methylation [GO:0051571]; pupal development [GO:0035209]; regulation of transcription from RNA polymerase II promoter [GO:0006357]; response to ecdysone [GO:0035075]; transcription, DNA-templated [GO:0006351]
A0A0B4K7H6	A0A0B4K7H6_DROME	Absent, small, or homeotic discs 2, isoform E	ash2	ash2 CG6677 Dmel_CG6677	IPR001870;IPR013320;IPR003877;
Q7KSB7	Q7KSB7_DROME	Apoptotic signal-regulating kinase 1, isoform B (EC 2.7.11.-) (EC 2.7.11.13) (EC 2.7.11.25)	Ask1	Ask1 CG4720 Dmel_CG4720	IPR025136;IPR011009;IPR000719;IPR017441;IPR008271;IPR011990;	intracellular [GO:0005622]; protein kinase complex [GO:1902911]	activation of MAPKK activity [GO:0000186]; MAPK cascade [GO:0000165]; positive regulation of JNK cascade [GO:0046330]; positive regulation of stress-activated MAPK cascade [GO:0032874]; protein phosphorylation [GO:0006468]; regulation of adult chitin-containing cuticle pigmentation [GO:0048082]
Q9VDS9	Q9VDS9_DROME	Apoptotic signal-regulating kinase 1, isoform C (EC 2.7.11.-) (EC 2.7.11.13) (EC 2.7.11.25)	Ask1	Ask1 CG4720 Dmel_CG4720	IPR025136;IPR011009;IPR000719;IPR017441;IPR008271;IPR011990;	intracellular [GO:0005622]; protein kinase complex [GO:1902911]	activation of MAPKK activity [GO:0000186]; MAPK cascade [GO:0000165]; positive regulation of JNK cascade [GO:0046330]; positive regulation of stress-activated MAPK cascade [GO:0032874]; protein phosphorylation [GO:0006468]; regulation of adult chitin-containing cuticle pigmentation [GO:0048082]
Q9VNE4	Q9VNE4_DROME	Asterless (GH02902p)	asl	asl CG2919 Dmel_CG2919		centriole [GO:0005814]; centrosome [GO:0005813]; ciliary basal body [GO:0036064]; pericentriolar material [GO:0000242]	asymmetric cell division [GO:0008356]; centriole replication [GO:0007099]; centrosome cycle [GO:0007098]; negative regulation of centriole elongation [GO:1903723]; non-motile cilium assembly [GO:1905515]; single fertilization [GO:0007338]; sperm axoneme assembly [GO:0007288]
Q9V434	Q9V434_DROME	Asparaginyl-tRNA synthetase, isoform A (Asparaginyl-tRNA synthetase, isoform B) (EC 6.1.1.22) (BcDNA.GH06451)	AsnRS	AsnRS Aats-asn BcDNA.GH06451 BcDNA:GH06451 Ca Dmel\CG10687 l(2)37Ca l(2)37Ca)E11 l(2)E11 NRS CG10687 Dmel_CG10687	IPR004364;IPR006195;IPR004522;IPR002312;IPR012340;IPR004365;	cytoplasm [GO:0005737]	asparaginyl-tRNA aminoacylation [GO:0006421]
Q7JZR5	Q7JZR5_DROME	CG6796 (EC 6.1.1.22) (RE15573p)	AsnRS-m	AsnRS-m CG6796 Dmel_CG6796	IPR004364;IPR006195;IPR004522;IPR002312;IPR012340;IPR004365;	mitochondrion [GO:0005739]	asparaginyl-tRNA aminoacylation [GO:0006421]
Q7KTW9	Q7KTW9_DROME	Asparagine synthetase (EC 6.3.5.4) (GH20374p)	AsnS	AsnS AS asparagine-synthetase CG33486-RA Dmel\CG33486 CG33486 Dmel_CG33486	IPR006426;IPR001962;IPR033738;IPR017932;IPR029055;IPR014729;		asparagine biosynthetic process [GO:0006529]
Q9VC45	ASP_DROME	Protein abnormal spindle	asp	asp CG6875	IPR031549;IPR001715;IPR013783;IPR000048;	centrosome [GO:0005813]; cytoplasm [GO:0005737]; microtubule [GO:0005874]; microtubule associated complex [GO:0005875]; microtubule organizing center [GO:0005815]; nucleus [GO:0005634]; spindle pole [GO:0000922]	actin filament reorganization involved in cell cycle [GO:0030037]; adherens junction organization [GO:0034332]; astral microtubule nucleation [GO:0030954]; brain morphogenesis [GO:0048854]; centrosome localization [GO:0051642]; cuticle development [GO:0042335]; cystoblast division [GO:0007282]; establishment of meiotic spindle localization [GO:0051295]; establishment of mitotic spindle orientation [GO:0000132]; female germ-line stem cell asymmetric division [GO:0048132]; germarium-derived oocyte differentiation [GO:0030706]; kinetochore organization [GO:0051383]; microtubule-based process [GO:0007017]; microtubule cytoskeleton organization [GO:0000226]; mitotic spindle organization [GO:0007052]; nuclear migration [GO:0007097]; oogenesis [GO:0048477]; ovarian fusome organization [GO:0030723]; spindle organization [GO:0007051]
A4UZJ1	A4UZJ1_DROME	Aspartyl beta-hydroxylase, isoform G (EC 1.14.11.16)	Asph	Asph CG8421 Dmel_CG8421		endomembrane system [GO:0012505]; integral component of membrane [GO:0016021]
A0A0B4K7C1	A0A0B4K7C1_DROME	Aspartyl beta-hydroxylase, isoform H (EC 1.14.11.16)	Asph	Asph CG8421 Dmel_CG8421	IPR007803;IPR027443;IPR013026;IPR011990;	endomembrane system [GO:0012505]; integral component of membrane [GO:0016021]	peptidyl-amino acid modification [GO:0018193]
A0A0B4KFS5	A0A0B4KFS5_DROME	Aspartyl beta-hydroxylase, isoform L (EC 1.14.11.16)	Asph	Asph CG8421 Dmel_CG8421	IPR007803;IPR027443;IPR013026;IPR011990;	endomembrane system [GO:0012505]; integral component of membrane [GO:0016021]	peptidyl-amino acid modification [GO:0018193]
A0A0B4J402	A0A0B4J402_DROME	Aspartyl beta-hydroxylase, isoform K (EC 1.14.11.16)	Asph	Asph CG8421 Dmel_CG8421		endomembrane system [GO:0012505]; integral component of membrane [GO:0016021]
A0A0B4K884	A0A0B4K884_DROME	Aspartyl beta-hydroxylase, isoform I (EC 1.14.11.16)	Asph	Asph CG8421 Dmel_CG8421		endomembrane system [GO:0012505]; integral component of membrane [GO:0016021]
D1Z397	D1Z397_DROME	Aspartyl beta-hydroxylase, isoform J (EC 1.14.11.16) (MIP15930p)	Asph	Asph Asph-RB CG8421 Dmel_CG8421		endomembrane system [GO:0012505]; integral component of membrane [GO:0016021]
Q9GQ82	Q9GQ82_DROME	Aspartyl beta-hydroxylase variant 1 (Aspartyl beta-hydroxylase, isoform A) (EC 1.14.11.16)	Asph	Asph CG8421 Dmel_CG8421	IPR007803;IPR027443;IPR013026;IPR011990;	endomembrane system [GO:0012505]; integral component of membrane [GO:0016021]	peptidyl-amino acid modification [GO:0018193]
Q7KHE2	Q7KHE2_DROME	Aspartyl beta-hydroxylase variant 2 (Aspartyl beta-hydroxylase, isoform B) (EC 1.14.11.16)	Asph	Asph CG8421 Dmel_CG8421		endomembrane system [GO:0012505]; integral component of membrane [GO:0016021]
A0A0B4KF17	A0A0B4KF17_DROME	Ankyrin-repeat, SH3-domain, and Proline-rich-region containing protein, isoform C	ASPP	ASPP CG18375 Dmel_CG18375	IPR002110;IPR020683;IPR001452;	adherens junction [GO:0005912]	positive regulation of protein tyrosine kinase activity [GO:0061098]
Q86BG1	Q86BG1_DROME	Ankyrin-repeat, SH3-domain, and Proline-rich-region containing protein, isoform B	ASPP	ASPP CG18375 Dmel_CG18375	IPR002110;IPR020683;IPR001452;IPR015943;	adherens junction [GO:0005912]	positive regulation of protein tyrosine kinase activity [GO:0061098]
Q9W2J2	Q9W2J2_DROME	Ankyrin-repeat, SH3-domain, and Proline-rich-region containing protein, isoform A	ASPP	ASPP CG18375 Dmel_CG18375	IPR002110;IPR020683;IPR001452;IPR015943;	adherens junction [GO:0005912]	positive regulation of protein tyrosine kinase activity [GO:0061098]
Q7K0E6	Q7K0E6_DROME	Aspartyl-tRNA synthetase, isoform A (Aspartyl-tRNA synthetase, isoform B) (Aspartyl-tRNA synthetase, isoform C) (EC 6.1.1.12) (GM14334p)	AspRS	AspRS Aats-asp CG3821 Dmel_CG3821	IPR004364;IPR006195;IPR004523;IPR002312;IPR012340;IPR004365;	aminoacyl-tRNA synthetase multienzyme complex [GO:0017101]; cytoplasm [GO:0005737]	aspartyl-tRNA aminoacylation [GO:0006422]; growth [GO:0040007]
Q9VJH2	Q9VJH2_DROME	Aspartyl-tRNA synthetase, mitochondrial, isoform A (Aspartyl-tRNA synthetase, mitochondrial, isoform B) (EC 6.1.1.-) (EC 6.1.1.12) (Aspartyl-tRNA synthetase, mitochondrial, isoform C) (SD02215p)	AspRS-m	AspRS-m Dmel\CG31739 mdy CG17938 CG31739 Dmel_CG31739	IPR004364;IPR006195;IPR004524;IPR002312;IPR004115;IPR012340;IPR004365;	mitochondrion [GO:0005739]	aspartyl-tRNA aminoacylation [GO:0006422]
Q9W1X9	OCAD1_DROME	OCIA domain-containing protein 1	asrij	asrij CG13533	IPR009764;	cytoplasmic vesicle [GO:0031410]; early endosome [GO:0005769]; Golgi apparatus [GO:0005794]; integral component of membrane [GO:0016021]; lysosome [GO:0005764]; recycling endosome [GO:0055037]	embryonic hemopoiesis [GO:0035162]; larval lymph gland hemopoiesis [GO:0035167]; lymph gland development [GO:0048542]; regulation of JAK-STAT cascade [GO:0046425]
A0A0B4KF31	A0A0B4KF31_DROME	Asrij, isoform B	asrij	asrij CG13533 Dmel_CG13533	IPR009764;
Q9VPW1	ASTE_DROME	Protein asteroid	ast	ast CG4426	IPR026832;IPR029060;		compound eye morphogenesis [GO:0001745]; compound eye photoreceptor fate commitment [GO:0001752]; epidermal growth factor receptor signaling pathway [GO:0007173]; imaginal disc-derived wing morphogenesis [GO:0007476]; imaginal disc-derived wing vein morphogenesis [GO:0008586]; larval somatic muscle development [GO:0007526]
Q9VC44	ALLS_DROME	Allatostatin-A (Allatostatins Ast) [Cleaved into: Drostatin-1 (AST-A1); Drostatin-2 (AST-A2(14-21)); Drostatin-3 (AST-A3); Drostatin-4 (AST-A4); Drostatin-5 (AST-A2(1-11))]	AstA	AstA Ast CG13633	IPR010276;	extracellular space [GO:0005615]	negative regulation of juvenile hormone biosynthetic process [GO:0045968]; neuropeptide signaling pathway [GO:0007218]
A0A0B4LHW3	A0A0B4LHW3_DROME	Allatostatin A, isoform B (GEO07433p1)	AstA	AstA CG13633 Dmel_CG13633	IPR010276;
Q9U721	Q9U721_DROME	Allatostatin A receptor 1, isoform B (Allatostatin A receptor 1, isoform D) (Allatostatin receptor) (FI18263p1) (Galanin receptor)	AstA-R1	AstA-R1 AlstR AlstR-RB CG2872 Dmel_CG2872	IPR000405;IPR000276;IPR017452;	integral component of membrane [GO:0016021]; integral component of plasma membrane [GO:0005887]	G-protein coupled receptor signaling pathway [GO:0007186]; neuropeptide signaling pathway [GO:0007218]
Q9NBC8	Q9NBC8_DROME	Allatostatin A receptor 2, isoform A (Allatostatin A receptor 2, isoform C) (Allatostatin G-protein coupled receptor) (RE51580p)	AstA-R2	AstA-R2 AR-2 CG10001 Dmel_CG10001	IPR000276;IPR017452;IPR000611;	integral component of membrane [GO:0016021]; integral component of plasma membrane [GO:0005887]	G-protein coupled receptor signaling pathway [GO:0007186]; neuropeptide signaling pathway [GO:0007218]
D6W4V7	D6W4V7_DROME	Allatostatin A receptor 2, isoform B (MIP19959p)	AstA-R2	AstA-R2 AR-2-RA CG10001 Dmel_CG10001	IPR000276;IPR017452;IPR000611;	integral component of membrane [GO:0016021]; integral component of plasma membrane [GO:0005887]	G-protein coupled receptor signaling pathway [GO:0007186]; neuropeptide signaling pathway [GO:0007218]
Q95NV8	Q95NV8_DROME	Allatostatin C, isoform B (Allatostatin preprohormone)	AstC	AstC ASC AST-C Ast-C Ast2 ast2 ASTC BcDNA:RH36507 BEST:GH06087 CG149199 DAP-C Dmel\CG14919 Drm-AST-C FLT Flt flt gh06087 M-ASH CG14919 Dmel_CG14919	IPR020161;	extracellular space [GO:0005615]	negative regulation of heart rate [GO:0010459]; negative regulation of juvenile hormone biosynthetic process [GO:0045968]; neuropeptide signaling pathway [GO:0007218]; regulation of heart contraction [GO:0008016]
Q9VKK5	Q9VKK5_DROME	Allatostatin C, isoform A (GEO08325p1) (RH36507p)	AstC	AstC ASC AST-C Ast-C Ast2 ast2 ASTC BcDNA:RH36507 BEST:GH06087 CG149199 DAP-C Dmel\CG14919 Drm-AST-C FLT Flt flt gh06087 M-ASH CG14919 Dmel_CG14919	IPR020161;	extracellular space [GO:0005615]	negative regulation of heart rate [GO:0010459]; negative regulation of juvenile hormone biosynthetic process [GO:0045968]; neuropeptide signaling pathway [GO:0007218]; regulation of heart contraction [GO:0008016]
Q9VVQ1	Q9VVQ1_DROME	Allatostatin C receptor 1 (Orphan G-protein coupled receptor)	AstC-R1	AstC-R1 anon-WO0131005.19 anon-WO0170980.79 anon-WO0170980.80 ASTC-R1 Dmel\CG7285 Drostar1 drSTAR1 star1 CG7285 Dmel_CG7285	IPR000276;IPR017452;IPR000586;	integral component of membrane [GO:0016021]; integral component of plasma membrane [GO:0005887]; neuron projection [GO:0043005]	G-protein coupled receptor signaling pathway [GO:0007186]; G-protein coupled receptor signaling pathway, coupled to cyclic nucleotide second messenger [GO:0007187]; neuropeptide signaling pathway [GO:0007218]
M9PFL7	M9PFL7_DROME	Allatostatin C receptor 2, isoform D	AstC-R2	AstC-R2 Aicr2 AlCR-2 AlCR2 anon-WO0170980.154 anon-WO0170980.155 ASTC-R2 Dmel\CG13702 Drostar2 lincRNA.610 CG13702 Dmel_CG13702	IPR000276;IPR017452;IPR000586;	integral component of membrane [GO:0016021]; integral component of plasma membrane [GO:0005887]; neuron projection [GO:0043005]	G-protein coupled receptor signaling pathway [GO:0007186]; G-protein coupled receptor signaling pathway, coupled to cyclic nucleotide second messenger [GO:0007187]; neuropeptide signaling pathway [GO:0007218]
A0A0S0WMT8	A0A0S0WMT8_DROME	Allatostatin C receptor 2, isoform F	AstC-R2	AstC-R2 Aicr2 AlCR-2 AlCR2 anon-WO0170980.154 anon-WO0170980.155 ASTC-R2 Dmel\CG13702 Drostar2 lincRNA.610 CG13702 Dmel_CG13702	IPR000276;IPR017452;IPR000586;	integral component of membrane [GO:0016021]; integral component of plasma membrane [GO:0005887]	G-protein coupled receptor signaling pathway [GO:0007186]; neuropeptide signaling pathway [GO:0007218]
Q8IQS9	Q8IQS9_DROME	Allatostatin C receptor 2, isoform B (Allatostatin C receptor 2, isoform E)	AstC-R2	AstC-R2 Aicr2 AlCR-2 AlCR2 anon-WO0170980.154 anon-WO0170980.155 ASTC-R2 Dmel\CG13702 Drostar2 lincRNA.610 CG13702 Dmel_CG13702	IPR000276;IPR017452;IPR000586;	integral component of membrane [GO:0016021]; integral component of plasma membrane [GO:0005887]	G-protein coupled receptor signaling pathway [GO:0007186]; neuropeptide signaling pathway [GO:0007218]
Q9VKK4	Q9VKK4_DROME	Allatostatin double C, isoform B	AstCC	AstCC ASCC Ast-CC ASTCC Dmel\CG14920 CG14920 Dmel_CG14920			biological regulation [GO:0065007]
X2J7V2	X2J7V2_DROME	Allatostatin double C, isoform C	AstCC	AstCC ASCC Ast-CC ASTCC Dmel\CG14920 CG14920 Dmel_CG14920			biological regulation [GO:0065007]
Q9VEX5	INT13_DROME	Protein asunder (Cell cycle regulator Mat89Bb) (Integrator complex subunit 13) (Maternal transcript 89Bb) (Set apart in position or space protein)	Asun	Asun IntS13 Mat89Bb ovary2 CG6814	IPR019355;	cytoplasm [GO:0005737]; integrator complex [GO:0032039]; nucleus [GO:0005634]; perinuclear region of cytoplasm [GO:0048471]	cell division [GO:0051301]; centrosome localization [GO:0051642]; dorsal/ventral axis specification [GO:0009950]; dorsal appendage formation [GO:0046843]; flagellated sperm motility [GO:0030317]; meiotic cell cycle [GO:0051321]; oocyte nucleus localization involved in oocyte dorsal/ventral axis specification [GO:0051663]; regulation of fertilization [GO:0080154]; regulation of mitotic cell cycle [GO:0007346]; snRNA 3'-end processing [GO:0034472]; spermatogenesis [GO:0007283]
Q9V727	ASX_DROME	Polycomb protein Asx (Additional sex combs)	Asx	Asx CG8787	IPR026905;IPR024811;IPR028020;IPR024814;IPR015943;	chromatin [GO:0000785]; nucleus [GO:0005634]; PR-DUB complex [GO:0035517]	antennal development [GO:0007469]; apposition of dorsal and ventral imaginal disc-derived wing surfaces [GO:0007475]; cell fate determination [GO:0001709]; monoubiquitinated histone H2A deubiquitination [GO:0035522]; negative regulation of transcription, DNA-templated [GO:0045892]; positive regulation of transcription, DNA-templated [GO:0045893]; regulation of gene expression [GO:0010468]; regulation of ubiquitin-specific protease activity [GO:2000152]; sex comb development [GO:0045498]; syncytial blastoderm mitotic cell cycle [GO:0035186]; transcription, DNA-templated [GO:0006351]
A0A0B4KFX9	A0A0B4KFX9_DROME	Additional sex combs, isoform C	Asx	Asx CG8787 Dmel_CG8787	IPR026905;IPR024811;IPR028020;IPR024814;IPR015943;
A1Z9R6	A1Z9R6_DROME	Additional sex combs, isoform B	Asx	Asx CG8787 Dmel_CG8787	IPR024811;IPR028020;IPR024814;IPR015943;
A0A0B4KFN1	A0A0B4KFN1_DROME	Additional sex combs, isoform D	Asx	Asx CG8787 Dmel_CG8787	IPR024811;IPR028020;IPR024814;IPR015943;
Q9VM59	Q9VM59_DROME	Ada2a-containing complex component 1 (EC 2.3.1.48) (LD21610p)	Atac1	Atac1 dATAC1 Dmel\CG9200 CG9200 Dmel_CG9200	IPR009057;IPR001005;	Ada2/Gcn5/Ada3 transcription activator complex [GO:0005671]	chromatin remodeling [GO:0006338]; histone acetylation [GO:0016573]; histone H3 acetylation [GO:0043966]; histone H4 acetylation [GO:0043967]
Q9VJ73	Q9VJ73_DROME	Ada2a-containing complex component 2 (EC 2.3.1.48) (LD17982p)	Atac2	Atac2 dATAC2 Dmel\CG10414 KAT14 CG10414 Dmel_CG10414	IPR016181;IPR000182;IPR019786;IPR011011;IPR013083;	Ada2/Gcn5/Ada3 transcription activator complex [GO:0005671]	chromatin remodeling [GO:0006338]; histone acetylation [GO:0016573]; histone H2A acetylation [GO:0043968]; histone H4 acetylation [GO:0043967]; intestinal stem cell homeostasis [GO:0036335]; positive regulation of histone H4-K16 acetylation [GO:2000620]
M9NFF9	M9NFF9_DROME	Ada2a-containing complex component 3, isoform D (Ada2a-containing complex component 3, isoform E) (EC 2.3.1.48)	Atac3	Atac3 dATAC3 Dmel\CG32343 CG32343 CG6994 Dmel_CG32343	IPR002110;IPR020683;	Ada2/Gcn5/Ada3 transcription activator complex [GO:0005671]	chromatin remodeling [GO:0006338]; histone acetylation [GO:0016573]; positive regulation of transcription from RNA polymerase II promoter [GO:0045944]
Q9W0R7	Q9W0R7_DROME	Ada2a-containing complex component 3, isoform B (Ada2a-containing complex component 3, isoform C) (EC 2.3.1.48)	Atac3	Atac3 dATAC3 Dmel\CG32343 CG32343 CG6994 Dmel_CG32343	IPR002110;IPR020683;	Ada2/Gcn5/Ada3 transcription activator complex [GO:0005671]	chromatin remodeling [GO:0006338]; histone acetylation [GO:0016573]
Q86P48	ATBP_DROME	AT-rich binding protein ((A+T)-stretch binding protein)	ATbp	ATbp CG17172	IPR020683;IPR013087;IPR013083;	nucleus [GO:0005634]	positive regulation of transcription from RNA polymerase II promoter [GO:0045944]; regulation of transcription, DNA-templated [GO:0006355]; regulation of transcription from RNA polymerase II promoter [GO:0006357]; transcription, DNA-templated [GO:0006351]
O96539	ATE1_DROME	Arginyl-tRNA--protein transferase 1 (Arginyltransferase 1) (R-transferase 1) (EC 2.3.2.8) (Arginine-tRNA--protein transferase 1)	Ate1	Ate1 CG9204	IPR016181;IPR017137;IPR007472;IPR030700;IPR007471;	cytoplasm [GO:0005737]	protein arginylation [GO:0016598]
A0A0B4KFD5	A0A0B4KFD5_DROME	Arginyl-tRNA--protein transferase 1 (Arginyltransferase 1) (R-transferase 1) (EC 2.3.2.8) (Arginine-tRNA--protein transferase 1)	Ate1	Ate1 CG9204 Dmel_CG9204	IPR016181;IPR017137;IPR007472;IPR030700;IPR007471;		protein arginylation [GO:0016598]
A2RVF0	A2RVF0_DROME	ABC transporter expressed in trachea, isoform C (EC 3.6.1.3) (IP16822p) (IP16922p)	Atet	Atet Dmel\CG2969 CG2969 Dmel_CG2969	IPR003593;IPR013525;IPR003439;IPR017871;IPR027417;	integral component of membrane [GO:0016021]
Q9VQY4	Q9VQY4_DROME	ABC transporter expressed in trachea, isoform A (ABC transporter expressed in trachea, isoform B) (ABC transporter expressed in trachea, isoform D) (EC 3.6.1.3)	Atet	Atet Dmel\CG2969 CG2969 Dmel_CG2969	IPR003593;IPR013525;IPR003439;IPR017871;IPR027417;	exocytic vesicle membrane [GO:0099501]; integral component of plasma membrane [GO:0005887]	transmembrane transport [GO:0055085]
Q2PE13	Q2PE13_DROME	Activating transcription factor-2	Atf-2	Atf-2 CG44246 Dmel_CG44246	IPR004827;	nuclear pericentric heterochromatin [GO:0031618]; nucleus [GO:0005634]; polytene chromosome band [GO:0005704]; polytene chromosome chromocenter [GO:0005701]	cellular response to heat [GO:0034605]; cellular response to osmotic stress [GO:0071470]; heterochromatin maintenance [GO:0070829]; mucosal immune response [GO:0002385]; positive regulation of heterochromatin assembly [GO:0031453]; positive regulation of transcription from RNA polymerase II promoter [GO:0045944]; regulation of triglyceride biosynthetic process [GO:0010866]; response to salt stress [GO:0009651]; sleep [GO:0030431]; stress-activated MAPK cascade [GO:0051403]
Q9W0Z5	Q9W0Z5_DROME	LP09747p (Uncharacterized protein, isoform A) (Uncharacterized protein, isoform B)	Atf-2-RB	Atf-2-RB CG44247 Dmel_CG44247	IPR009635;	integral component of membrane [GO:0016021]
Q9XZS8	ATF3_DROME	Activating transcription factor 3	Atf3	Atf3 A3-3 CG11405	IPR000837;IPR004827;	nucleus [GO:0005634]	immune response [GO:0006955]; lipid homeostasis [GO:0055088]; nervous system development [GO:0007399]; regulation of glucose metabolic process [GO:0010906]; regulation of transcription from RNA polymerase II promoter [GO:0006357]; transcription, DNA-templated [GO:0006351]
M9PIP2	M9PIP2_DROME	Activating transcription factor 3, isoform B	Atf3	Atf3 CG11405 Dmel_CG11405	IPR000837;IPR004827;		regulation of transcription from RNA polymerase II promoter [GO:0006357]
Q8SX87	Q8SX87_DROME	Atf6, isoform C (LD12677p)	Atf6	Atf6 CG3136 Dmel_CG3136	IPR004827;
Q7K2V1	Q7K2V1_DROME	Atf6, isoform A (Atf6, isoform B) (GH05757p)	Atf6	Atf6 CG3136 Dmel_CG3136	IPR004827;
Q9VU14	Q9VU14_DROME	Autophagy-related 1, isoform A (EC 2.7.11.-) (LP23904p)	Atg1	Atg1 anon-WO0118547.287 ATG1 atg1 dATG1 dAtg1 DK-4 DmATG1 Dmel\CG10967 l(3)00305 ULK1 UNC 51-like Unc-51 unc-51 Unc51 unc51 CG10967 Dmel_CG10967	IPR011009;IPR000719;IPR017441;IPR008271;IPR022708;IPR017184;IPR015943;	ATG1/ULK1 kinase complex [GO:1990316]; neuron projection [GO:0043005]	autophagy [GO:0006914]; axo-dendritic transport [GO:0008088]; cellular response to oxidative stress [GO:0034599]; cellular response to starvation [GO:0009267]; glycophagy [GO:0061723]; larval midgut cell programmed cell death [GO:0035096]; larval midgut histolysis [GO:0035069]; macroautophagy [GO:0016236]; modulation of synaptic transmission [GO:0050804]; negative regulation of phosphatidylinositol 3-kinase signaling [GO:0014067]; negative regulation of TOR signaling [GO:0032007]; nurse cell apoptotic process [GO:0045476]; positive regulation of autophagy [GO:0010508]; positive regulation of glycogen catabolic process [GO:0045819]; positive regulation of nurse cell apoptotic process [GO:0045850]; protein autophosphorylation [GO:0046777]; protein phosphorylation [GO:0006468]; regulation of autophagy [GO:0010506]; regulation of cell growth [GO:0001558]; regulation of glucose metabolic process [GO:0010906]; regulation of terminal button organization [GO:2000331]; response to oxidative stress [GO:0006979]; synapse organization [GO:0050808]; synaptic growth at neuromuscular junction [GO:0051124]
Q8MQJ7	Q8MQJ7_DROME	Autophagy-related 1, isoform B (EC 2.7.11.-) (LD18893p)	Atg1	Atg1 anon-WO0118547.287 ATG1 atg1 dATG1 dAtg1 DK-4 DmATG1 Dmel\CG10967 l(3)00305 ULK1 UNC 51-like Unc-51 unc-51 Unc51 unc51 CG10967 Dmel_CG10967	IPR011009;IPR000719;IPR017441;IPR008271;IPR022708;IPR017184;IPR015943;	ATG1/ULK1 kinase complex [GO:1990316]; neuron projection [GO:0043005]	autophagy [GO:0006914]; axo-dendritic transport [GO:0008088]; cellular response to oxidative stress [GO:0034599]; cellular response to starvation [GO:0009267]; glycophagy [GO:0061723]; larval midgut cell programmed cell death [GO:0035096]; larval midgut histolysis [GO:0035069]; macroautophagy [GO:0016236]; modulation of synaptic transmission [GO:0050804]; negative regulation of phosphatidylinositol 3-kinase signaling [GO:0014067]; negative regulation of TOR signaling [GO:0032007]; nurse cell apoptotic process [GO:0045476]; positive regulation of autophagy [GO:0010508]; positive regulation of glycogen catabolic process [GO:0045819]; positive regulation of nurse cell apoptotic process [GO:0045850]; protein autophosphorylation [GO:0046777]; protein phosphorylation [GO:0006468]; regulation of autophagy [GO:0010506]; regulation of cell growth [GO:0001558]; regulation of glucose metabolic process [GO:0010906]; regulation of terminal button organization [GO:2000331]; response to oxidative stress [GO:0006979]; synapse organization [GO:0050808]; synaptic growth at neuromuscular junction [GO:0051124]
Q4V6A8	Q4V6A8_DROME	Autophagy-related 10, isoform B (Autophagy-related 10, isoform D) (IP05230p) (IP05430p)	Atg10	Atg10 CG12821-RB CG12821 Dmel_CG12821	IPR007135;		cellular protein modification process [GO:0006464]; macroautophagy [GO:0016236]
Q9VWQ1	Q9VWQ1_DROME	Autophagy-related 101 (HL05860p)	Atg101	Atg101 CG7053 Dmel_CG7053	IPR012445;	ATG1/ULK1 kinase complex [GO:1990316]; pre-autophagosomal structure [GO:0000407]	autophagosome assembly [GO:0000045]; autophagy [GO:0006914]; larval midgut cell programmed cell death [GO:0035096]; positive regulation of macroautophagy [GO:0016239]
Q9VTU1	APG12_DROME	Autophagy protein 12-like (APG12-like)	Atg12	Atg12 CG10861	IPR007242;IPR029071;	Atg12-Atg5-Atg16 complex [GO:0034274]; pre-autophagosomal structure membrane [GO:0034045]	autophagic cell death [GO:0048102]; autophagosome assembly [GO:0000045]; autophagy [GO:0006914]; cellular response to starvation [GO:0009267]; C-terminal protein lipidation [GO:0006501]; glycophagy [GO:0061723]; larval midgut cell programmed cell death [GO:0035096]; macroautophagy [GO:0016236]; mitophagy [GO:0000422]; nucleophagy [GO:0044804]; salivary gland cell autophagic cell death [GO:0035071]
Q9VHR6	ATG13_DROME	Autophagy-related protein 13 homolog	Atg13	Atg13 CG7331	IPR018731;	ATG1/ULK1 kinase complex [GO:1990316]; cytosol [GO:0005829]; pre-autophagosomal structure [GO:0000407]	activation of protein kinase activity [GO:0032147]; autophagosome assembly [GO:0000045]; autophagy [GO:0006914]; larval midgut cell programmed cell death [GO:0035096]; positive regulation of nurse cell apoptotic process [GO:0045850]; regulation of autophagy [GO:0010506]
Q9VAP6	Q9VAP6_DROME	Autophagy-related 14 (LD37690p)	Atg14	Atg14 CG11877 Dmel_CG11877	IPR018791;	phosphatidylinositol 3-kinase complex, class III, type I [GO:0034271]	autophagy [GO:0006914]; positive regulation of autophagy [GO:0010508]; regulation of autophagy [GO:0010506]
B7Z0R7	B7Z0R7_DROME	Autophagy-related 16, isoform F	Atg16	Atg16 CG31033 Dmel_CG31033	IPR013923;IPR020472;IPR001680;IPR019775;IPR017986;	Atg12-Atg5-Atg16 complex [GO:0034274]; autophagosome membrane [GO:0000421]	autophagosome assembly [GO:0000045]; autophagy [GO:0006914]; cellular response to starvation [GO:0009267]; glycophagy [GO:0061723]; larval midgut cell programmed cell death [GO:0035096]; macroautophagy [GO:0016236]; protein lipidation [GO:0006497]; regulation of autophagy [GO:0010506]
Q9VAF9	Q9VAF9_DROME	Autophagy-related 16, isoform B	Atg16	Atg16 CG31033 Dmel_CG31033	IPR011042;IPR020472;IPR015943;IPR001680;IPR019775;IPR017986;	Atg12-Atg5-Atg16 complex [GO:0034274]	autophagy [GO:0006914]; cellular response to starvation [GO:0009267]; glycophagy [GO:0061723]; larval midgut cell programmed cell death [GO:0035096]; macroautophagy [GO:0016236]; regulation of autophagy [GO:0010506]
Q95TJ1	Q95TJ1_DROME	Autophagy-related 16, isoform A (LP08352p)	Atg16	Atg16 CG18040 CG31033 Dmel_CG31033	IPR020472;IPR001680;IPR019775;IPR017986;	Atg12-Atg5-Atg16 complex [GO:0034274]	autophagy [GO:0006914]; cellular response to starvation [GO:0009267]; glycophagy [GO:0061723]; larval midgut cell programmed cell death [GO:0035096]; macroautophagy [GO:0016236]; regulation of autophagy [GO:0010506]
Q86BR6	Q86BR6_DROME	Autophagy-related 16, isoform C (IP15590p)	Atg16	Atg16 CG31033 Dmel_CG31033	IPR013923;IPR020472;IPR001680;IPR019775;IPR017986;	Atg12-Atg5-Atg16 complex [GO:0034274]	autophagy [GO:0006914]; cellular response to starvation [GO:0009267]; glycophagy [GO:0061723]; larval midgut cell programmed cell death [GO:0035096]; macroautophagy [GO:0016236]; regulation of autophagy [GO:0010506]
Q7KTS2	Q7KTS2_DROME	Autophagy-related 17, isoform B (Autophagy-related 17, isoform C) (FI18010p1)	Atg17	Atg17 CG1347-RB CG1347 Dmel_CG1347	IPR019460;IPR015943;	ATG1/ULK1 kinase complex [GO:1990316]; pre-autophagosomal structure [GO:0000407]; pre-autophagosomal structure membrane [GO:0034045]	activation of protein kinase activity [GO:0032147]; autophagosome assembly [GO:0000045]; autophagy [GO:0006914]; cellular response to starvation [GO:0009267]; glycophagy [GO:0061723]; larval midgut cell programmed cell death [GO:0035096]; macroautophagy [GO:0016236]; mitophagy [GO:0000422]; pexophagy [GO:0030242]; positive regulation of protein phosphorylation [GO:0001934]; reticulophagy [GO:0061709]; salivary gland cell autophagic cell death [GO:0035071]
M9PEY7	M9PEY7_DROME	Autophagy-related 18a, isoform D	Atg18a	Atg18a ATG18 Atg18 atg18 ATG18.1 Dmel\CG7986 CG7986 Dmel_CG7986	IPR015943;IPR001680;IPR017986;IPR032911;	pre-autophagosomal structure [GO:0000407]	autophagosome assembly [GO:0000045]; autophagy [GO:0006914]; cellular response to starvation [GO:0009267]; defense response to virus [GO:0051607]; glycophagy [GO:0061723]; larval midgut cell programmed cell death [GO:0035096]; larval midgut histolysis [GO:0035069]; macroautophagy [GO:0016236]; negative regulation of phosphatidylinositol 3-kinase signaling [GO:0014067]; regulation of autophagy [GO:0010506]; regulation of defense response to virus [GO:0050688]
M9PER1	M9PER1_DROME	Autophagy-related 18a, isoform E	Atg18a	Atg18a ATG18 Atg18 atg18 ATG18.1 Dmel\CG7986 CG7986 Dmel_CG7986	IPR015943;IPR001680;IPR017986;IPR032911;	cytosol [GO:0005829]; extrinsic component of membrane [GO:0019898]; pre-autophagosomal structure membrane [GO:0034045]	autophagosome assembly [GO:0000045]; autophagy [GO:0006914]; cellular response to starvation [GO:0009267]; defense response to virus [GO:0051607]; glycophagy [GO:0061723]; larval midgut cell programmed cell death [GO:0035096]; larval midgut histolysis [GO:0035069]; macroautophagy [GO:0016236]; mitophagy [GO:0000422]; negative regulation of phosphatidylinositol 3-kinase signaling [GO:0014067]; nucleophagy [GO:0044804]; protein lipidation [GO:0006497]; protein localization to pre-autophagosomal structure [GO:0034497]; regulation of autophagy [GO:0010506]; regulation of defense response to virus [GO:0050688]
M9PHS3	M9PHS3_DROME	Autophagy-related 18a, isoform F	Atg18a	Atg18a ATG18 Atg18 atg18 ATG18.1 Dmel\CG7986 CG7986 Dmel_CG7986	IPR015943;IPR001680;IPR017986;IPR032911;	pre-autophagosomal structure [GO:0000407]	autophagosome assembly [GO:0000045]; autophagy [GO:0006914]; cellular response to starvation [GO:0009267]; defense response to virus [GO:0051607]; glycophagy [GO:0061723]; larval midgut cell programmed cell death [GO:0035096]; larval midgut histolysis [GO:0035069]; macroautophagy [GO:0016236]; negative regulation of phosphatidylinositol 3-kinase signaling [GO:0014067]; regulation of autophagy [GO:0010506]; regulation of defense response to virus [GO:0050688]
Q9VSF0	Q9VSF0_DROME	Autophagy-related 18a, isoform A (Autophagy-related 18a, isoform B) (Autophagy-related 18a, isoform C) (Autophagy-related 18a, isoform G) (LD38705p)	Atg18a	Atg18a ATG18 Atg18 atg18 ATG18.1 Dmel\CG7986 CG7986 Dmel_CG7986	IPR015943;IPR001680;IPR017986;IPR032911;	pre-autophagosomal structure [GO:0000407]	autophagosome assembly [GO:0000045]; autophagy [GO:0006914]; cellular response to starvation [GO:0009267]; defense response to virus [GO:0051607]; glycophagy [GO:0061723]; larval midgut cell programmed cell death [GO:0035096]; larval midgut histolysis [GO:0035069]; macroautophagy [GO:0016236]; negative regulation of phosphatidylinositol 3-kinase signaling [GO:0014067]; regulation of autophagy [GO:0010506]; regulation of defense response to virus [GO:0050688]
Q9VIE1	Q9VIE1_DROME	Autophagy-related 18b, isoform A (Autophagy-related 18b, isoform B) (GH07816p)	Atg18b	Atg18b Atg18 Atg18-like ATG18.2 Dmel\CG8678 l(2)k09410 CG8678 Dmel_CG8678	IPR015943;IPR001680;IPR017986;	cytosol [GO:0005829]; extrinsic component of membrane [GO:0019898]; pre-autophagosomal structure membrane [GO:0034045]	cellular response to oxidative stress [GO:0034599]; mitophagy [GO:0000422]; nucleophagy [GO:0044804]; protein lipidation [GO:0006497]; protein localization to pre-autophagosomal structure [GO:0034497]
Q9VZX7	Q9VZX7_DROME	Autophagy-related 2, isoform A (Autophagy-related 2, isoform B) (LP21012p)	Atg2	Atg2 ATG2 atg2 Dmel\CG1241 EP3697 CG1241 Dmel_CG1241	IPR026849;IPR026886;IPR015412;IPR026854;	extrinsic component of membrane [GO:0019898]; pre-autophagosomal structure [GO:0000407]	autophagosome assembly [GO:0000045]; autophagy [GO:0006914]; cellular response to starvation [GO:0009267]; glycophagy [GO:0061723]; larval midgut cell programmed cell death [GO:0035096]; larval midgut histolysis [GO:0035069]; macroautophagy [GO:0016236]; mitophagy [GO:0000422]; negative regulation of phosphatidylinositol 3-kinase signaling [GO:0014067]; nucleophagy [GO:0044804]; pexophagy [GO:0030242]; regulation of autophagy [GO:0010506]; wound healing [GO:0042060]
Q9VVS6	Q9VVS6_DROME	Autophagy-related protein 3	Atg3	Atg3 atg3 Aut-1 AUT1 Aut1 Dmel\CG6877 Draut1 CG6877 Dmel_CG6877	IPR007135;IPR019461;IPR007134;	cytoplasmic ubiquitin ligase complex [GO:0000153]; cytosol [GO:0005829]	autophagosome assembly [GO:0000045]; autophagy [GO:0006914]; cellular response to starvation [GO:0009267]; glycophagy [GO:0061723]; mitophagy [GO:0000422]; nucleophagy [GO:0044804]; protein transport [GO:0015031]
M9PBM3	M9PBM3_DROME	Cysteine protease (EC 3.4.22.-)	Atg4a	Atg4a APG4 ATG4 Atg4 atg4 AUT2 Dmel\CG4428 CG4428 Dmel_CG4428	IPR005078;	cytosol [GO:0005829]	autophagy [GO:0006914]; positive regulation of autophagy [GO:0010508]; protein transport [GO:0015031]; regulation of autophagy [GO:0010506]
Q9VPW2	Q9VPW2_DROME	Cysteine protease (EC 3.4.22.-)	Atg4a	Atg4a APG4 ATG4 Atg4 atg4 AUT2 Dmel\CG4428 CG4428 Dmel_CG4428	IPR005078;	cytosol [GO:0005829]	autophagosome assembly [GO:0000045]; autophagy [GO:0006914]; C-terminal protein lipidation [GO:0006501]; mitophagy [GO:0000422]; nucleophagy [GO:0044804]; positive regulation of autophagy [GO:0010508]; protein delipidation [GO:0051697]; protein targeting to membrane [GO:0006612]; regulation of autophagy [GO:0010506]
Q9VF80	Q9VF80_DROME	Cysteine protease (EC 3.4.22.-)	Atg4b	Atg4b CG6194-RA CG6194 Dmel_CG6194	IPR005078;	cytosol [GO:0005829]	autophagic cell death [GO:0048102]; autophagosome assembly [GO:0000045]; autophagy [GO:0006914]; C-terminal protein lipidation [GO:0006501]; mitophagy [GO:0000422]; nucleophagy [GO:0044804]; protein delipidation [GO:0051697]; protein targeting to membrane [GO:0006612]; salivary gland cell autophagic cell death [GO:0035071]
Q9W3R7	ATG5_DROME	Autophagy protein 5 (APG5-like)	Atg5	Atg5 CG1643	IPR007239;	Atg12-Atg5-Atg16 complex [GO:0034274]; autophagosome [GO:0005776]; cytoplasm [GO:0005737]; pre-autophagosomal structure membrane [GO:0034045]	autophagic cell death [GO:0048102]; autophagosome assembly [GO:0000045]; autophagy [GO:0006914]; cellular response to nitrogen starvation [GO:0006995]; cellular response to starvation [GO:0009267]; C-terminal protein lipidation [GO:0006501]; glycophagy [GO:0061723]; larval midgut cell programmed cell death [GO:0035096]; macroautophagy [GO:0016236]; mitophagy [GO:0000422]; nucleophagy [GO:0044804]; protein transport [GO:0015031]; salivary gland cell autophagic cell death [GO:0035071]
Q9VCE1	BECN1_DROME	Beclin-1-like protein (Autophagy protein 6-like) (APG6-like)	Atg6	Atg6 CG5429	IPR007243;	cytoplasmic vesicle [GO:0031410]; phosphatidylinositol 3-kinase complex, class III, type I [GO:0034271]; phosphatidylinositol 3-kinase complex, class III, type II [GO:0034272]; pre-autophagosomal structure [GO:0000407]	autophagic cell death [GO:0048102]; autophagosome assembly [GO:0000045]; autophagy [GO:0006914]; cellular response to nitrogen starvation [GO:0006995]; cellular response to starvation [GO:0009267]; defense response to Gram-negative bacterium [GO:0050829]; endocytosis [GO:0006897]; glycophagy [GO:0061723]; hemopoiesis [GO:0030097]; larval midgut cell programmed cell death [GO:0035096]; late endosome to vacuole transport [GO:0045324]; negative regulation of innate immune response [GO:0045824]; neuron remodeling [GO:0016322]; nucleophagy [GO:0044804]; protein secretion [GO:0009306]; response to oxidative stress [GO:0006979]; salivary gland cell autophagic cell death [GO:0035071]
A1ZBA9	A1ZBA9_DROME	Autophagy-related 7, isoform B	Atg7	Atg7 CG5489 Dmel_CG5489	IPR006285;IPR032197;IPR000594;	pre-autophagosomal structure [GO:0000407]	autophagy [GO:0006914]; cellular response to starvation [GO:0009267]; C-terminal protein lipidation [GO:0006501]; determination of adult lifespan [GO:0008340]; larval midgut cell programmed cell death [GO:0035096]; macroautophagy [GO:0016236]; oogenesis [GO:0048477]; positive regulation of macroautophagy [GO:0016239]; protein lipidation [GO:0006497]; protein modification by small protein conjugation [GO:0032446]; regulation of autophagy [GO:0010506]; regulation of defense response to virus [GO:0050688]
Q7JY94	Q7JY94_DROME	Autophagy-related 7, isoform A (RE27292p)	Atg7	Atg7 CG5489 Dmel_CG5489	IPR006285;IPR032197;IPR000594;	pre-autophagosomal structure [GO:0000407]	autophagosome assembly [GO:0000045]; autophagy [GO:0006914]; cellular response to nitrogen starvation [GO:0006995]; cellular response to starvation [GO:0009267]; C-terminal protein lipidation [GO:0006501]; determination of adult lifespan [GO:0008340]; larval midgut cell programmed cell death [GO:0035096]; late nucleophagy [GO:0044805]; macroautophagy [GO:0016236]; mitophagy [GO:0000422]; negative regulation of apoptotic process [GO:0043066]; negative regulation of cell death [GO:0060548]; oogenesis [GO:0048477]; piecemeal microautophagy of nucleus [GO:0034727]; positive regulation of macroautophagy [GO:0016239]; protein lipidation [GO:0006497]; protein modification by small protein conjugation [GO:0032446]; regulation of autophagy [GO:0010506]; regulation of defense response to virus [GO:0050688]; regulation of hemopoiesis [GO:1903706]
X2JJA8	X2JJA8_DROME	Autophagy-related 8a, isoform B	Atg8a	Atg8a CG32672 Dmel_CG32672	IPR004241;IPR029071;	amphisome [GO:0044753]; autolysosome [GO:0044754]; autophagosome [GO:0005776]; autophagosome lumen [GO:0034423]	autophagy [GO:0006914]; determination of adult lifespan [GO:0008340]; larval midgut cell programmed cell death [GO:0035096]; macroautophagy [GO:0016236]; regulation of autophagy [GO:0010506]; regulation of protein ubiquitination [GO:0031396]
X2JEE0	X2JEE0_DROME	Autophagy-related 8a, isoform C	Atg8a	Atg8a CG32672 Dmel_CG32672	IPR004241;IPR029071;	amphisome [GO:0044753]; autolysosome [GO:0044754]; autophagosome [GO:0005776]; autophagosome lumen [GO:0034423]	autophagy [GO:0006914]; determination of adult lifespan [GO:0008340]; larval midgut cell programmed cell death [GO:0035096]; macroautophagy [GO:0016236]; regulation of autophagy [GO:0010506]; regulation of protein ubiquitination [GO:0031396]
Q9W2S2	Q9W2S2_DROME	Autophagy-related 8a, isoform A (LD05816p)	Atg8a	Atg8a CG32672 Dmel_CG32672	IPR004241;IPR029071;	amphisome [GO:0044753]; autolysosome [GO:0044754]; autophagosome [GO:0005776]; autophagosome lumen [GO:0034423]; autophagosome membrane [GO:0000421]; cytosol [GO:0005829]	autophagosome assembly [GO:0000045]; autophagy [GO:0006914]; cellular response to nitrogen starvation [GO:0006995]; determination of adult lifespan [GO:0008340]; larval midgut cell programmed cell death [GO:0035096]; macroautophagy [GO:0016236]; mitophagy [GO:0000422]; regulation of autophagy [GO:0010506]; regulation of protein ubiquitination [GO:0031396]
Q9VEG5	Q9VEG5_DROME	Autophagy-related 8b, isoform A (Autophagy-related 8b, isoform B) (GEO01803p1)	Atg8b	Atg8b CG12334 Dmel_CG12334	IPR004241;IPR029071;	autophagosome [GO:0005776]; autophagosome membrane [GO:0000421]; cytosol [GO:0005829]	autophagosome assembly [GO:0000045]; cellular response to nitrogen starvation [GO:0006995]; macroautophagy [GO:0016236]; mitophagy [GO:0000422]
A0A0B4KF86	A0A0B4KF86_DROME	Autophagy-related protein 9	Atg9	Atg9 CG3615 Dmel_CG3615	IPR007241;	autophagosome [GO:0005776]; cell junction [GO:0030054]; cytoplasm [GO:0005737]; cytoplasmic vesicle membrane [GO:0030659]; Golgi apparatus [GO:0005794]; integral component of membrane [GO:0016021]; pre-autophagosomal structure [GO:0000407]	autophagosome assembly [GO:0000045]; autophagy [GO:0006914]; cellular response to oxidative stress [GO:0034599]; cellular response to starvation [GO:0009267]; glycophagy [GO:0061723]; larval midgut cell programmed cell death [GO:0035096]; late nucleophagy [GO:0044805]; mitophagy [GO:0000422]; positive regulation of autophagy [GO:0010508]; positive regulation of JNK cascade [GO:0046330]; protein localization to pre-autophagosomal structure [GO:0034497]; protein transport [GO:0015031]
Q7JQL5	Q7JQL5_DROME	Autophagy-related protein 9	Atg9	Atg9 CG3615 Dmel_CG3615	IPR007241;	cell junction [GO:0030054]; cytoplasm [GO:0005737]; cytoplasmic vesicle membrane [GO:0030659]; Golgi apparatus [GO:0005794]; integral component of membrane [GO:0016021]	autophagosome assembly [GO:0000045]; autophagy [GO:0006914]; cellular response to oxidative stress [GO:0034599]; cellular response to starvation [GO:0009267]; glycophagy [GO:0061723]; larval midgut cell programmed cell death [GO:0035096]; positive regulation of autophagy [GO:0010508]; positive regulation of JNK cascade [GO:0046330]; protein transport [GO:0015031]
Q9VK99	Q9VK99_DROME	Atilla, isoform B (Atilla, isoform C)	atilla	atilla Dmel\CG6579 CG6579 Dmel_CG6579
Q9VPF0	ATK_DROME	Protein artichoke	atk	atk CG5195	IPR000483;IPR032675;IPR001611;IPR003591;	cytoplasm [GO:0005737]; extracellular matrix [GO:0031012]; proteinaceous extracellular matrix [GO:0005578]	cilium assembly [GO:0060271]; locomotion [GO:0040011]; response to stimulus [GO:0050896]; sensory organ development [GO:0007423]
Q9VC57	ATLAS_DROME	Atlastin (EC 3.6.5.-)	atl	atl CG6668	IPR030386;IPR003191;IPR015894;IPR027417;	cytoplasm [GO:0005737]; endomembrane system [GO:0012505]; endoplasmic reticulum [GO:0005783]; Golgi apparatus [GO:0005794]; Golgi membrane [GO:0000139]; integral component of membrane [GO:0016021]; intrinsic component of endoplasmic reticulum membrane [GO:0031227]; membrane [GO:0016020]	endoplasmic reticulum membrane fusion [GO:0016320]; endoplasmic reticulum organization [GO:0007029]; Golgi organization [GO:0007030]; membrane fusion [GO:0061025]; microtubule depolymerization [GO:0007019]; muscle organ development [GO:0007517]; neuromuscular junction development [GO:0007528]; protein homooligomerization [GO:0051260]; regulation of microtubule depolymerization [GO:0031114]; regulation of synaptic growth at neuromuscular junction [GO:0008582]; synaptic growth at neuromuscular junction [GO:0051124]
A0A0B4LHV8	A0A0B4LHV8_DROME	Atlastin, isoform C	atl	atl CG6668 Dmel_CG6668	IPR030386;IPR003191;IPR015894;IPR027417;	integral component of membrane [GO:0016021]
Q9VN55	Q9VN55_DROME	Antimeros, isoform A (Antimeros, isoform B) (LD37523p)	atms	atms CG2503 Dmel_CG2503	IPR007133;	Cdc73/Paf1 complex [GO:0016593]; transcriptionally active chromatin [GO:0035327]	histone modification [GO:0016570]; positive regulation of transcription, DNA-templated [GO:0045893]; transcription elongation from RNA polymerase II promoter [GO:0006368]
P48987	ATO_DROME	Protein atonal	ato	ato CG7508	IPR032664;IPR011598;	nucleus [GO:0005634]	activation of MAPK activity [GO:0000187]; antennal joint morphogenesis [GO:0048801]; antennal morphogenesis [GO:0048800]; Bolwig's organ morphogenesis [GO:0001746]; brain development [GO:0007420]; cell fate commitment [GO:0045165]; compound eye morphogenesis [GO:0001745]; dendrite morphogenesis [GO:0048813]; epidermal growth factor receptor signaling pathway [GO:0007173]; eye-antennal disc morphogenesis [GO:0007455]; male courtship behavior, veined wing generated song production [GO:0045433]; nervous system development [GO:0007399]; neuron development [GO:0048666]; neuron recognition [GO:0008038]; oenocyte development [GO:0007438]; optic lobe placode development [GO:0001748]; peripheral nervous system development [GO:0007422]; positive regulation of transcription from RNA polymerase II promoter [GO:0045944]; R8 cell differentiation [GO:0045465]; R8 cell fate commitment [GO:0007460]; R8 cell fate specification [GO:0045464]; second mitotic wave involved in compound eye morphogenesis [GO:0016330]; sensory organ development [GO:0007423]; sensory organ precursor cell fate determination [GO:0016360]; sensory perception of sound [GO:0007605]; smoothened signaling pathway [GO:0007224]; transcription, DNA-templated [GO:0006351]
M9PD88	M9PD88_DROME	Antioxidant 1 copper chaperone, isoform B	Atox1	Atox1 DmAtox1 Dmel\CG32446 CG12562 CG32446 Dmel_CG32446	IPR006121;	cytoplasm [GO:0005737]	cellular copper ion homeostasis [GO:0006878]; copper ion homeostasis [GO:0055070]; intracellular copper ion transport [GO:0015680]; response to oxidative stress [GO:0006979]
Q95RR1	Q95RR1_DROME	Antioxidant 1 copper chaperone, isoform A (GEO05311p1) (LD15555p)	Atox1	Atox1 DmAtox1 Dmel\CG32446 CG12562 CG32446 Dmel_CG32446	IPR006121;		copper ion homeostasis [GO:0055070]; metal ion transport [GO:0030001]
Q9VYT4	Q9VYT4_DROME	ATP7, isoform B (EC 3.6.3.4) (ATP7, isoform C)	ATP7	ATP7 CG1886 Dmel_CG1886	IPR023299;IPR018303;IPR023298;IPR008250;IPR023214;IPR017969;IPR006122;IPR006121;IPR027256;IPR001757;	cytoplasm [GO:0005737]; integral component of membrane [GO:0016021]; plasma membrane [GO:0005886]	adult chitin-containing cuticle pigmentation [GO:0048085]; cellular copper ion homeostasis [GO:0006878]; copper ion homeostasis [GO:0055070]; developmental pigmentation [GO:0048066]; larval development [GO:0002164]; metal ion homeostasis [GO:0055065]
Q9VGD4	Q9VGD4_DROME	Phospholipid-transporting ATPase (EC 3.6.3.1)	ATP8B	ATP8B CG14741 Dmel_CG14741	IPR023299;IPR018303;IPR023298;IPR008250;IPR023214;IPR006539;IPR032631;IPR001757;IPR032630;	cilium [GO:0005929]; Golgi apparatus [GO:0005794]; integral component of membrane [GO:0016021]; plasma membrane [GO:0005886]; sensory dendrite [GO:0071683]	detection of chemical stimulus involved in sensory perception of smell [GO:0050911]; Golgi organization [GO:0007030]; phospholipid translocation [GO:0045332]; regulation of protein localization [GO:0032880]
A0A0B4K756	A0A0B4K756_DROME	Phospholipid-transporting ATPase (EC 3.6.3.1)	ATP8B	ATP8B CG14741 Dmel_CG14741	IPR023299;IPR018303;IPR023298;IPR008250;IPR023214;IPR006539;IPR032631;IPR001757;IPR032630;	cilium [GO:0005929]; integral component of membrane [GO:0016021]; sensory dendrite [GO:0071683]	detection of chemical stimulus involved in sensory perception of smell [GO:0050911]; phospholipid translocation [GO:0045332]; regulation of protein localization [GO:0032880]
A0A0B4K638	A0A0B4K638_DROME	Phospholipid-transporting ATPase (EC 3.6.3.1)	ATP8B	ATP8B CG14741 Dmel_CG14741	IPR023299;IPR018303;IPR023298;IPR008250;IPR023214;IPR006539;IPR032631;IPR001757;IPR032630;	cilium [GO:0005929]; integral component of membrane [GO:0016021]; sensory dendrite [GO:0071683]	detection of chemical stimulus involved in sensory perception of smell [GO:0050911]; phospholipid translocation [GO:0045332]; regulation of protein localization [GO:0032880]
A0A0B4LH22	A0A0B4LH22_DROME	Phospholipid-transporting ATPase (EC 3.6.3.1)	ATP8B	ATP8B CG14741 Dmel_CG14741	IPR023299;IPR018303;IPR023298;IPR008250;IPR023214;IPR006539;IPR032631;IPR001757;IPR032630;	cilium [GO:0005929]; integral component of membrane [GO:0016021]; sensory dendrite [GO:0071683]	detection of chemical stimulus involved in sensory perception of smell [GO:0050911]; phospholipid translocation [GO:0045332]; regulation of protein localization [GO:0032880]
A0A0B4LH79	A0A0B4LH79_DROME	Phospholipid-transporting ATPase (EC 3.6.3.1)	ATP8B	ATP8B CG14741 Dmel_CG14741	IPR023299;IPR018303;IPR023298;IPR008250;IPR023214;IPR006539;IPR032631;IPR001757;IPR032630;	cilium [GO:0005929]; integral component of membrane [GO:0016021]; sensory dendrite [GO:0071683]	detection of chemical stimulus involved in sensory perception of smell [GO:0050911]; phospholipid translocation [GO:0045332]; regulation of protein localization [GO:0032880]
A0A0B4K669	A0A0B4K669_DROME	Phospholipid-transporting ATPase (EC 3.6.3.1)	ATP8B	ATP8B CG14741 Dmel_CG14741	IPR023299;IPR018303;IPR023298;IPR008250;IPR023214;IPR006539;IPR032631;IPR001757;IPR032630;	cilium [GO:0005929]; integral component of membrane [GO:0016021]; sensory dendrite [GO:0071683]	detection of chemical stimulus involved in sensory perception of smell [GO:0050911]; phospholipid translocation [GO:0045332]; regulation of protein localization [GO:0032880]
A0A0B4LH21	A0A0B4LH21_DROME	Phospholipid-transporting ATPase (EC 3.6.3.1)	ATP8B	ATP8B CG14741 Dmel_CG14741	IPR023299;IPR018303;IPR023298;IPR008250;IPR023214;IPR006539;IPR032631;IPR001757;IPR032630;	cilium [GO:0005929]; integral component of membrane [GO:0016021]; sensory dendrite [GO:0071683]	detection of chemical stimulus involved in sensory perception of smell [GO:0050911]; phospholipid translocation [GO:0045332]; regulation of protein localization [GO:0032880]
P13607	ATNA_DROME	Sodium/potassium-transporting ATPase subunit alpha (Na(+)/K(+) ATPase alpha subunit) (EC 3.6.3.9) (Sodium pump subunit alpha)	Atpalpha	Atpalpha Na-p CG5670	IPR006068;IPR004014;IPR023299;IPR018303;IPR023298;IPR008250;IPR023214;IPR005775;IPR001757;	basolateral plasma membrane [GO:0016323]; cytoplasm [GO:0005737]; nucleus [GO:0005634]; plasma membrane [GO:0005886]; septate junction [GO:0005918]; sodium:potassium-exchanging ATPase complex [GO:0005890]	adult locomotory behavior [GO:0008344]; cation transport [GO:0006812]; chemical synaptic transmission [GO:0007268]; determination of adult lifespan [GO:0008340]; embryonic development via the syncytial blastoderm [GO:0001700]; jump response [GO:0007630]; locomotory behavior [GO:0007626]; neuromuscular process [GO:0050905]; regulation of cell shape [GO:0008360]; regulation of tube architecture, open tracheal system [GO:0035152]; regulation of tube diameter, open tracheal system [GO:0035158]; regulation of tube length, open tracheal system [GO:0035159]; response to mechanical stimulus [GO:0009612]; response to temperature stimulus [GO:0009266]; sensory perception of sound [GO:0007605]; septate junction assembly [GO:0019991]; synaptic growth at neuromuscular junction [GO:0051124]; tissue homeostasis [GO:0001894]; trachea morphogenesis [GO:0060439]
E1JIR4	E1JIR4_DROME	Sodium/potassium-transporting ATPase subunit alpha (EC 3.6.3.-)	Atpalpha	Atpalpha CG5670 Dmel_CG5670	IPR006068;IPR004014;IPR023299;IPR018303;IPR023298;IPR008250;IPR023214;IPR005775;IPR001757;	integral component of membrane [GO:0016021]
A0A0B4KGG8	A0A0B4KGG8_DROME	Sodium/potassium-transporting ATPase subunit alpha (EC 3.6.3.-)	Atpalpha	Atpalpha CG5670 Dmel_CG5670	IPR006068;IPR004014;IPR023299;IPR018303;IPR023298;IPR008250;IPR023214;IPR005775;IPR001757;	integral component of membrane [GO:0016021]
A0A0B4LFH8	A0A0B4LFH8_DROME	ATP-citrate synthase (EC 2.3.3.8) (ATP-citrate (pro-S-)-lyase) (Citrate cleavage enzyme)	ATPCL	ATPCL CG8322 Dmel_CG8322	IPR014608;IPR013650;IPR017440;IPR032263;IPR016142;IPR016143;IPR002020;IPR033847;IPR003781;IPR005811;IPR016040;IPR017866;IPR016102;	cytoplasm [GO:0005737]	acetyl-CoA biosynthetic process [GO:0006085]; citrate metabolic process [GO:0006101]; lipid metabolic process [GO:0006629]; regulation of glucose metabolic process [GO:0010906]
E2QCF1	E2QCF1_DROME	ATP-citrate synthase (EC 2.3.3.8) (ATP-citrate (pro-S-)-lyase) (Citrate cleavage enzyme)	ATPCL	ATPCL CG8322 Dmel_CG8322	IPR014608;IPR013650;IPR017440;IPR032263;IPR016142;IPR016143;IPR002020;IPR033847;IPR003781;IPR005811;IPR016040;IPR017866;IPR016102;	cytoplasm [GO:0005737]	acetyl-CoA biosynthetic process [GO:0006085]; citrate metabolic process [GO:0006101]; lipid metabolic process [GO:0006629]; regulation of glucose metabolic process [GO:0010906]
Q7KN85	Q7KN85_DROME	ATP-citrate synthase (EC 2.3.3.8) (ATP-citrate (pro-S-)-lyase) (Citrate cleavage enzyme)	ATPCL	ATPCL CG8322 Dmel_CG8322	IPR014608;IPR013650;IPR017440;IPR032263;IPR016142;IPR016143;IPR002020;IPR033847;IPR003781;IPR005811;IPR016040;IPR017866;IPR016102;	citrate lyase complex [GO:0009346]; cytosol [GO:0005829]	acetyl-CoA biosynthetic process [GO:0006085]; citrate metabolic process [GO:0006101]; fatty acid biosynthetic process [GO:0006633]; regulation of glucose metabolic process [GO:0010906]
Q94516	AT5F1_DROME	ATP synthase subunit b, mitochondrial (ATPase subunit b) (FO-ATP synthase subunit b)	ATPsynB	ATPsynB ATPsyn-b ATPsyn-beta CG8189	IPR008688;IPR013837;	mitochondrial proton-transporting ATP synthase complex, coupling factor F(o) [GO:0000276]; mitochondrion [GO:0005739]	ATP hydrolysis coupled cation transmembrane transport [GO:0099132]; ATP synthesis coupled proton transport [GO:0015986]; phagocytosis [GO:0006909]; proton transport [GO:0015992]
Q05825	ATPB_DROME	ATP synthase subunit beta, mitochondrial (EC 3.6.3.14)	ATPsynbeta	ATPsynbeta ATPsyn-beta CG11154	IPR003593;IPR005722;IPR020003;IPR004100;IPR000194;IPR024034;IPR027417;	mitochondrial proton-transporting ATP synthase complex, catalytic core F(1) [GO:0000275]; mitochondrion [GO:0005739]	ATP synthesis coupled proton transport [GO:0015986]; lateral inhibition [GO:0046331]; proton transport [GO:0015992]; regulation of glucose metabolic process [GO:0010906]
L0MQ04	L0MQ04_DROME	ATP synthase subunit beta (EC 3.6.3.14)	ATPsynbeta	ATPsynbeta ATP ATP syn-beta ATP-B ATP-syn-B ATP-synbeta ATPase beta ATPase-beta ATPasebeta ATPB ATPsyn b ATPsyn-&bgr ATPsyn-b ATPsyn-beta beta-ATPase Comp V beta Dmel\CG11154 CG11154 Dmel_CG11154	IPR003593;IPR005722;IPR020003;IPR004100;IPR000194;IPR024034;IPR027417;	proton-transporting ATP synthase complex, catalytic core F(1) [GO:0045261]	ATP synthesis coupled proton transport [GO:0015986]
X2JH42	X2JH42_DROME	ATP synthase subunit beta (EC 3.6.3.14)	ATPsynbeta	ATPsynbeta ATP ATP syn-beta ATP-B ATP-syn-B ATP-synbeta ATPase beta ATPase-beta ATPasebeta ATPB ATPsyn b ATPsyn-&bgr ATPsyn-b ATPsyn-beta beta-ATPase Comp V beta Dmel\CG11154 CG11154 Dmel_CG11154	IPR003593;IPR005722;IPR020003;IPR004100;IPR000194;IPR024034;IPR027417;	proton-transporting ATP synthase complex, catalytic core F(1) [GO:0045261]	ATP synthesis coupled proton transport [GO:0015986]
Q8T4C4	Q8T4C4_DROME	ATP synthase subunit beta (EC 3.6.3.14)	ATPsynbetaL	ATPsynbetaL ATPB Dmel\CG5389 ms(3)72Dt CG5389 Dmel_CG5389	IPR003593;IPR005722;IPR020003;IPR004100;IPR000194;IPR024034;IPR027417;	mitochondrial proton-transporting ATP synthase complex, catalytic core F(1) [GO:0000275]	ATP synthesis coupled proton transport [GO:0015986]; determination of adult lifespan [GO:0008340]; proton transport [GO:0015992]; regulation of proton transport [GO:0010155]; spermatid differentiation [GO:0048515]
H0RNC4	H0RNC4_DROME	ATP synthase, subunit C, isoform F (EC 3.6.3.6) (FI17004p1)	ATPsynC	ATPsynC CG1746-RF CG1746 Dmel_CG1746	IPR000454;IPR020537;IPR002379;	mitochondrial proton-transporting ATP synthase complex, coupling factor F(o) [GO:0000276]	ATP hydrolysis coupled proton transport [GO:0015991]; ATP synthesis coupled proton transport [GO:0015986]; proton transport [GO:0015992]
Q6NN09	Q6NN09_DROME	ATP synthase, subunit C, isoform A (EC 3.6.3.6) (ATP synthase, subunit C, isoform B) (ATP synthase, subunit C, isoform C) (ATP synthase, subunit C, isoform E) (ATP synthase, subunit C, isoform G) (GEO04534p1) (GM13193p)	ATPsynC	ATPsynC CG1746 Dmel_CG1746	IPR000454;IPR020537;IPR002379;	integral component of membrane [GO:0016021]; mitochondrial proton-transporting ATP synthase complex, coupling factor F(o) [GO:0000276]	ATP hydrolysis coupled proton transport [GO:0015991]; ATP synthesis coupled proton transport [GO:0015986]; proton transport [GO:0015992]
Q24407	ATP5J_DROME	ATP synthase-coupling factor 6, mitochondrial (ATPase subunit F6)	ATPsynCf6	ATPsynCf6 CG4412	IPR008387;	mitochondrial proton-transporting ATP synthase, central stalk [GO:0005756]; mitochondrial proton-transporting ATP synthase complex, coupling factor F(o) [GO:0000276]; mitochondrion [GO:0005739]	ATP synthesis coupled proton transport [GO:0015986]; lateral inhibition [GO:0046331]; proton transport [GO:0015992]
D1Z3A2	D1Z3A2_DROME	ATP synthase-coupling factor 6, mitochondrial (ATPase subunit F6)	ATPsynCF6	ATPsynCF6 ATPsyn-Cf6-RA CG4412 Dmel_CG4412	IPR008387;	mitochondrial proton-transporting ATP synthase complex, coupling factor F(o) [GO:0000276]	ATP synthesis coupled proton transport [GO:0015986]
Q9VZ72	Q9VZ72_DROME	ATP synthase, coupling factor 6-like (EC 3.6.1.3) (GEO12091p1)	ATPsynCF6L	ATPsynCF6L ATPR Dmel\CG12027 CG12027 Dmel_CG12027	IPR008387;	mitochondrial proton-transporting ATP synthase complex, coupling factor F(o) [GO:0000276]	ATP metabolic process [GO:0046034]; ATP synthesis coupled proton transport [GO:0015986]
Q24251	ATP5H_DROME	ATP synthase subunit d, mitochondrial (ATPase subunit d)	ATPsynD	ATPsynD ATPsyn-d CG6030	IPR008689;	mitochondrial proton-transporting ATP synthase, stator stalk [GO:0000274]; mitochondrial proton-transporting ATP synthase complex, coupling factor F(o) [GO:0000276]; mitochondrion [GO:0005739]	ATP hydrolysis coupled cation transmembrane transport [GO:0099132]; ATP metabolic process [GO:0046034]; ATP synthesis coupled proton transport [GO:0015986]; determination of adult lifespan [GO:0008340]; negative regulation of ERK1 and ERK2 cascade [GO:0070373]; negative regulation of TOR signaling [GO:0032007]; proton transport [GO:0015992]; regulation of mitochondrial membrane potential [GO:0051881]; response to oxidative stress [GO:0006979]
A0A0B4LHL7	A0A0B4LHL7_DROME	ATP synthase subunit d, mitochondrial	ATPsynD	ATPsynD CG6030 Dmel_CG6030	IPR008689;	mitochondrial proton-transporting ATP synthase complex, coupling factor F(o) [GO:0000276]	ATP synthesis coupled proton transport [GO:0015986]
Q9W2X6	Q9W2X6_DROME	ATP synthase, delta subunit, isoform A (ATP synthase, delta subunit, isoform B) (EC 3.6.3.14) (EC 3.6.3.6) (ATP synthase, delta subunit, isoform C) (RE24457p)	ATPsyndelta	ATPsyndelta l(1)G0230 CG2968 Dmel_CG2968	IPR001469;IPR020547;IPR020546;	mitochondrial proton-transporting ATP synthase complex, catalytic core F(1) [GO:0000275]; mitochondrion [GO:0005739]	ATP synthesis coupled proton transport [GO:0015986]; proton transport [GO:0015992]
O77134	O77134_DROME	9 kD basic protein (ATP synthase, subunit E, isoform A) (EC 3.6.3.6) (ATP synthase, subunit E, isoform B) (ATP synthase, subunit E, isoform C) (GH08548p)	ATPsynE	ATPsynE c550 CG3321 Dmel_CG3321	IPR008386;	mitochondrial proton-transporting ATP synthase complex, coupling factor F(o) [GO:0000276]	ATP synthesis coupled proton transport [GO:0015986]; proton transport [GO:0015992]
Q9VH24	Q9VH24_DROME	ATP synthase, epsilon subunit-like, isoform A (ATP synthase, epsilon subunit-like, isoform B) (EC 3.6.3.14) (EC 3.6.3.6) (ATP synthase, epsilon subunit-like, isoform C) (IP03862p) (IP03962p)	ATPsynepsilonL	ATPsynepsilonL CG31477-RA CG31477-RB CG31477 Dmel_CG31477	IPR006721;	mitochondrial inner membrane [GO:0005743]; mitochondrial proton-transporting ATP synthase complex, catalytic core F(1) [GO:0000275]	ATP synthesis coupled proton transport [GO:0015986]; proton transport [GO:0015992]
Q9VKM3	Q9VKM3_DROME	ATP synthase, isoform A (EC 3.6.3.14) (ATP synthase, isoform B) (ATP synthase, isoform D) (RE20862p) (RH28372p)	ATPsynG	ATPsynG anon-EST:Posey10 ATPN BcDNA:RE20862 BcDNA:RH28372 Dmel\CG6105 I(2)06225 l(2)06225 CG6105 Dmel_CG6105	IPR006808;IPR016702;	mitochondrial proton-transporting ATP synthase complex, coupling factor F(o) [GO:0000276]	ATP synthesis coupled proton transport [GO:0015986]; proton transport [GO:0015992]
O01666	ATPG_DROME	ATP synthase subunit gamma, mitochondrial (F-ATPase gamma subunit)	ATPsyngamma	ATPsyngamma ATPsyn-gamma CG7610	IPR000131;IPR023632;	mitochondrial proton-transporting ATP synthase complex, catalytic core F(1) [GO:0000275]; mitochondrion [GO:0005739]	ATP synthesis coupled proton transport [GO:0015986]; phagocytosis [GO:0006909]; proton transport [GO:0015992]
Q9VLY0	Q9VLY0_DROME	ATP synthase, subunit G-like (EC 3.6.3.14) (IP04957p)	ATPsynGL	ATPsynGL ATPN Dmel\CG7211 CG7211 Dmel_CG7211	IPR006808;IPR016702;	mitochondrial proton-transporting ATP synthase complex, coupling factor F(o) [GO:0000276]	ATP metabolic process [GO:0046034]; ATP synthesis coupled proton transport [GO:0015986]
Q24439	ATPO_DROME	ATP synthase subunit O, mitochondrial (Oligomycin sensitivity conferral protein) (OSCP)	ATPsynO	ATPsynO Oscp CG4307	IPR026015;IPR000711;	mitochondrial proton-transporting ATP synthase, central stalk [GO:0005756]; mitochondrion [GO:0005739]	mitochondrial ATP synthesis coupled proton transport [GO:0042776]; proton transport [GO:0015992]
Q7KSA5	Q7KSA5_DROME	AT07308p (Alternative testis transcripts open reading frame B)	att-ORFB	att-ORFB att-ORFA-RA CG33488 Dmel_CG33488
P45884	ATTA_DROME	Attacin-A	AttA	AttA CG10146	IPR005521;IPR005520;	extracellular space [GO:0005615]	antibacterial humoral response [GO:0019731]; defense response to bacterium [GO:0042742]; defense response to Gram-negative bacterium [GO:0050829]; defense response to Gram-positive bacterium [GO:0050830]; humoral immune response [GO:0006959]; innate immune response [GO:0045087]; response to hyperoxia [GO:0055093]; sleep [GO:0030431]
Q9V751	ATTB_DROME	Attacin-B	AttB	AttB AttB1 CG18372	IPR005521;IPR005520;	extracellular region [GO:0005576]; extracellular space [GO:0005615]	antibacterial humoral response [GO:0019731]; defense response to Gram-positive bacterium [GO:0050830]; humoral immune response [GO:0006959]; innate immune response [GO:0045087]
E1JH67	E1JH67_DROME	Attacin-B, isoform B	AttB	AttB CG18372 Dmel_CG18372	IPR005521;IPR005520;	extracellular region [GO:0005576]
Q95NH6	ATTC_DROME	Attacin-C [Cleaved into: Immune-induced peptide 16 (DIM-16) (MPAC)]	AttC	AttC CG4740	IPR005521;IPR005520;	extracellular region [GO:0005576]; extracellular space [GO:0005615]	antibacterial humoral response [GO:0019731]; defense response [GO:0006952]; defense response to Gram-positive bacterium [GO:0050830]; humoral immune response [GO:0006959]; innate immune response [GO:0045087]; response to bacterium [GO:0009617]
Q9VEH5	Q9VEH5_DROME	Attacin-D	AttD	AttD CG7629 Dmel_CG7629	IPR005521;IPR005520;	extracellular region [GO:0005576]	defense response to Gram-positive bacterium [GO:0050830]
Q94546	ATU_DROME	Another transcription unit protein	Atu	Atu CG1433	IPR007149;	Cdc73/Paf1 complex [GO:0016593]; nucleus [GO:0005634]	histone modification [GO:0016570]; positive regulation of transcription elongation from RNA polymerase II promoter [GO:0032968]; regulation of hemocyte proliferation [GO:0035206]; transcription elongation from RNA polymerase II promoter [GO:0006368]
Q9W3V7	Q9W3V7_DROME	Ataxin 1 (IP08458p1)	Atx-1	Atx-1 CG4542-RA CG4547 Dmel_CG4547	IPR003652;		imaginal disc-derived wing vein specification [GO:0007474]; photoreceptor cell maintenance [GO:0045494]
Q8SWR8	ATX2_DROME	Ataxin-2 homolog (Datx2)	Atx2	Atx2 CG5166	IPR009604;IPR025852;	cytoplasm [GO:0005737]; cytoplasmic stress granule [GO:0010494]	chaeta development [GO:0022416]; circadian regulation of translation [GO:0097167]; compound eye development [GO:0048749]; compound eye photoreceptor development [GO:0042051]; habituation [GO:0046959]; locomotor rhythm [GO:0045475]; long-term memory [GO:0007616]; negative regulation of gene silencing by miRNA [GO:0060965]; oocyte differentiation [GO:0009994]; phagocytosis [GO:0006909]; positive regulation of neuron death [GO:1901216]; positive regulation of protein binding [GO:0032092]; regulation of actin filament polymerization [GO:0030833]; regulation of cytoplasmic mRNA processing body assembly [GO:0010603]; regulation of olfactory learning [GO:0090328]; regulation of synapse structural plasticity [GO:0051823]; sleep [GO:0030431]; stress granule assembly [GO:0034063]
A0A0B4LH64	A0A0B4LH64_DROME	Ataxin-2, isoform D	Atx2	Atx2 CG5166 Dmel_CG5166	IPR009818;IPR009604;IPR025852;IPR015943;
Q9VQB6	Q9VQB6_DROME	Ataxin 7, isoform A (Ataxin 7, isoform B) (Ataxin 7, isoform C) (Ataxin 7, isoform D) (LD40170p)	Atxn7	Atxn7 Dmel\CG9866 CG9866 Dmel_CG9866		nucleus [GO:0005634]; polytene chromosome [GO:0005700]; SAGA complex [GO:0000124]; SAGA-type complex [GO:0070461]	positive regulation of histone H2B ubiquitination [GO:2001168]; SAGA complex assembly [GO:0036285]
O76922	AUB_DROME	Protein aubergine (Protein sting)	aub	aub CG6137	IPR003100;IPR003165;IPR012337;	catalytic step 2 spliceosome [GO:0071013]; cytoplasm [GO:0005737]; P granule [GO:0043186]; precatalytic spliceosome [GO:0071011]	chromatin silencing [GO:0006342]; defense response to Gram-negative bacterium [GO:0050829]; dorsal appendage formation [GO:0046843]; karyosome formation [GO:0030717]; maintenance of pole plasm mRNA location [GO:0046594]; mitotic chromosome condensation [GO:0007076]; mRNA splicing, via spliceosome [GO:0000398]; negative regulation of transposition [GO:0010529]; oocyte maturation [GO:0001556]; oogenesis [GO:0048477]; pole cell formation [GO:0007279]; pole plasm protein localization [GO:0007318]; positive regulation of innate immune response [GO:0045089]; positive regulation of nuclear-transcribed mRNA poly(A) tail shortening [GO:0060213]; positive regulation of oskar mRNA translation [GO:0046012]; regulation of oskar mRNA translation [GO:0046011]; regulation of pole plasm oskar mRNA localization [GO:0007317]; regulation of translational initiation [GO:0006446]; RNA interference [GO:0016246]; segmentation [GO:0035282]; targeting of mRNA for destruction involved in RNA interference [GO:0030423]
Q9VGF9	Q9VGF9_DROME	Aurora A (EC 2.7.11.-) (EC 2.7.12.1) (LD16949p)	aurA	aurA aur CG3068 Dmel_CG3068	IPR030616;IPR011009;IPR000719;IPR017441;IPR008271;	centrosome [GO:0005813]; chromosome passenger complex [GO:0032133]; condensed nuclear chromosome, centromeric region [GO:0000780]; cytoplasm [GO:0005737]; spindle microtubule [GO:0005876]; spindle midzone [GO:0051233]; spindle pole centrosome [GO:0031616]	asymmetric protein localization [GO:0008105]; asymmetric protein localization involved in cell fate determination [GO:0045167]; centrosome cycle [GO:0007098]; centrosome separation [GO:0051299]; establishment of spindle orientation [GO:0051294]; microtubule-based process [GO:0007017]; mitotic centrosome separation [GO:0007100]; mitotic spindle organization [GO:0007052]; peptidyl-serine phosphorylation [GO:0018105]; pole cell formation [GO:0007279]; protein phosphorylation [GO:0006468]; regulation of cellular protein localization [GO:1903827]; regulation of cytokinesis [GO:0032465]; regulation of neurogenesis [GO:0050767]; symmetric cell division [GO:0098725]
Q9VLD7	Q9VLD7_DROME	Australin, isoform A (Australin, isoform B) (IP08034p1)	aust	aust aust-RA Dmel\CG17009 CG17009 Dmel_CG17009	IPR018867;	chromosome passenger complex [GO:0032133]	male meiosis chromosome segregation [GO:0007060]; male meiosis cytokinesis [GO:0007112]; male meiosis sister chromatid cohesion [GO:0007065]; mitotic sister chromatid segregation [GO:0000070]
A0A0B4KF57	A0A0B4KF57_DROME	Auxilin, isoform D	aux	aux CG1107 Dmel_CG1107	IPR000008;IPR001623;IPR011009;IPR029021;IPR000719;IPR008271;IPR014020;IPR029023;	Golgi stack [GO:0005795]; synapse [GO:0045202]	compound eye morphogenesis [GO:0001745]; negative regulation of neuron death [GO:1901215]; Notch signaling pathway [GO:0007219]; protein phosphorylation [GO:0006468]; sperm individualization [GO:0007291]; synaptic vesicle uncoating [GO:0016191]
A0A0B4KG14	A0A0B4KG14_DROME	Auxilin, isoform C	aux	aux CG1107 Dmel_CG1107	IPR000008;IPR001623;IPR011009;IPR029021;IPR000719;IPR008271;IPR014020;IPR029023;	Golgi stack [GO:0005795]; synapse [GO:0045202]	compound eye morphogenesis [GO:0001745]; negative regulation of neuron death [GO:1901215]; Notch signaling pathway [GO:0007219]; protein phosphorylation [GO:0006468]; sperm individualization [GO:0007291]; synaptic vesicle uncoating [GO:0016191]
Q9VMY8	Q9VMY8_DROME	Auxilin, isoform A (Auxilin, isoform B) (SD05837p)	aux	aux auxillin CG1107 Dmel_CG1107	IPR000008;IPR001623;IPR011009;IPR029021;IPR000719;IPR008271;IPR014020;IPR029023;	Golgi stack [GO:0005795]; synapse [GO:0045202]; vesicle [GO:0031982]	compound eye morphogenesis [GO:0001745]; negative regulation of neuron death [GO:1901215]; Notch signaling pathway [GO:0007219]; protein phosphorylation [GO:0006468]; sperm individualization [GO:0007291]; synaptic vesicle uncoating [GO:0016191]
Q8ML92	AVE_DROME	Protein aveugle	ave	ave CG30476	IPR001660;IPR013761;	cytoplasm [GO:0005737]; plasma membrane [GO:0005886]	compound eye cone cell differentiation [GO:0042675]; compound eye photoreceptor cell differentiation [GO:0001751]; epidermal growth factor receptor signaling pathway [GO:0007173]; eye photoreceptor cell differentiation [GO:0001754]; positive regulation of ERK1 and ERK2 cascade [GO:0070374]; positive regulation of Ras protein signal transduction [GO:0046579]; signal transduction [GO:0007165]; visual perception [GO:0007601]
Q9VYK8	Q9VYK8_DROME	Aven ortholog, isoform A (Aven ortholog, isoform B) (RE13534p)	Aven	Aven CG15727 Dmel_CG15727	IPR026187;	cytosol [GO:0005829]; nucleus [GO:0005634]	negative regulation of G2/M transition of mitotic cell cycle [GO:0010972]
P08879	NDKA_DROME	Nucleoside diphosphate kinase (NDK) (NDP kinase) (EC 2.7.4.6) (Abnormal wing disks protein) (Killer of prune protein)	awd	awd K-pn CG2210	IPR034907;IPR001564;IPR023005;	cytoplasm [GO:0005737]; microtubule [GO:0005874]; nuclear microtubule [GO:0005880]; plasma membrane [GO:0005886]	adherens junction organization [GO:0034332]; CTP biosynthetic process [GO:0006241]; epithelial cell migration, open tracheal system [GO:0007427]; establishment or maintenance of polarity of follicular epithelium [GO:0016334]; GTP biosynthetic process [GO:0006183]; microtubule-based process [GO:0007017]; mitotic cell cycle [GO:0000278]; nucleoside diphosphate phosphorylation [GO:0006165]; nucleotide metabolic process [GO:0009117]; open tracheal system development [GO:0007424]; peptidyl-serine phosphorylation [GO:0018105]; protein autophosphorylation [GO:0046777]; protein phosphorylation [GO:0006468]; regulation of tube architecture, open tracheal system [GO:0035152]; UTP biosynthetic process [GO:0006228]
A0A0B4LHX6	A0A0B4LHX6_DROME	Nucleoside diphosphate kinase (EC 2.7.4.6)	awd	awd CG2210 Dmel_CG2210	IPR034907;IPR001564;IPR023005;		CTP biosynthetic process [GO:0006241]; GTP biosynthetic process [GO:0006183]; UTP biosynthetic process [GO:0006228]
A0A0B4LJ12	A0A0B4LJ12_DROME	Nucleoside diphosphate kinase (EC 2.7.4.6)	awd	awd CG2210 Dmel_CG2210	IPR034907;IPR001564;IPR023005;		CTP biosynthetic process [GO:0006241]; GTP biosynthetic process [GO:0006183]; UTP biosynthetic process [GO:0006228]
Q8IRC7	AWH_DROME	LIM/homeobox protein Awh (Protein arrowhead)	Awh	Awh CG1072	IPR009057;IPR001356;IPR001781;	nucleus [GO:0005634]	compound eye development [GO:0048749]; imaginal disc development [GO:0007444]; regulation of gene expression [GO:0010468]; regulation of transcription, DNA-templated [GO:0006355]; transcription, DNA-templated [GO:0006351]
M9PEI5	M9PEI5_DROME	Arrowhead, isoform C	Awh	Awh awh Dmel\CG1072 l(3)63Ea l(3)64Ea l(3)SH9 l63Ea CG1072 Dmel_CG1072	IPR009057;IPR001356;IPR001781;	nucleus [GO:0005634]
M9PE75	M9PE75_DROME	Arrowhead, isoform D	Awh	Awh awh Dmel\CG1072 l(3)63Ea l(3)64Ea l(3)SH9 l63Ea CG1072 Dmel_CG1072	IPR009057;IPR001356;IPR001781;	nucleus [GO:0005634]
Q9V407	AXN_DROME	Axin (Axis inhibition protein) (d-Axin) (dAxin)	Axn	Axn CG7926	IPR014936;IPR001158;IPR016137;IPR024066;IPR029071;	cytoplasm [GO:0005737]; nucleus [GO:0005634]; plasma membrane [GO:0005886]	eye-antennal disc morphogenesis [GO:0007455]; heart development [GO:0007507]; imaginal disc-derived wing morphogenesis [GO:0007476]; imaginal disc pattern formation [GO:0007447]; negative regulation of canonical Wnt signaling pathway [GO:0090090]; negative regulation of Wnt signaling pathway [GO:0030178]; oogenesis [GO:0048477]; phagocytosis [GO:0006909]; regulation of cell death [GO:0010941]; response to starvation [GO:0042594]; somatic stem cell population maintenance [GO:0035019]; Wnt signaling pathway [GO:0016055]
A4V3M5	A4V3M5_DROME	Axin, isoform B	Axn	Axn CG7926 Dmel_CG7926	IPR014936;IPR001158;IPR016137;IPR024066;IPR029071;
A0A0B4KHW0	A0A0B4KHW0_DROME	Axin, isoform F	Axn	Axn CG7926 Dmel_CG7926	IPR014936;IPR001158;IPR016137;IPR024066;IPR029071;
E1JJ18	E1JJ18_DROME	Axin, isoform E	Axn	Axn CG7926 Dmel_CG7926	IPR016137;IPR024066;
Q8IMJ7	Q8IMJ7_DROME	Axin, isoform C (Axin, isoform G)	Axn	Axn CG7926 Dmel_CG7926	IPR014936;IPR001158;IPR016137;IPR024066;IPR029071;
B7Z0S0	B7Z0S0_DROME	Axin, isoform D (FI19317p1)	Axn	Axn Axn-RD CG7926 Dmel_CG7926	IPR014936;IPR001158;IPR016137;IPR024066;IPR029071;
M9NFN0	M9NFN0_DROME	Axotactin, isoform B	axo	axo CT1277 Dmel\CG43225 CG13715 CG13717 CG18296 CG32234 CG42664 CG43225 Dmel_CG43225	IPR013320;IPR013032;IPR000742;IPR002223;IPR001791;	extracellular region [GO:0005576]; integral component of membrane [GO:0016021]	transmission of nerve impulse [GO:0019226]
M9PBP8	M9PBP8_DROME	Axotactin, isoform F	axo	axo CT1277 Dmel\CG43225 CG13715 CG13717 CG18296 CG32234 CG42664 CG43225 Dmel_CG43225	IPR013320;IPR013032;IPR000742;IPR002223;IPR001791;	extracellular region [GO:0005576]; integral component of membrane [GO:0016021]	transmission of nerve impulse [GO:0019226]
Q9VZ96	Q9VZ96_DROME	Axotactin, isoform I	axo	axo CT1277 Dmel\CG43225 CG13715 CG13717 CG18296 CG32234 CG42664 CG43225 Dmel_CG43225	IPR013320;IPR013032;IPR000742;IPR002223;IPR001791;	extracellular region [GO:0005576]; integral component of membrane [GO:0016021]	transmission of nerve impulse [GO:0019226]
M9PE65	M9PE65_DROME	Axotactin, isoform C (Axotactin, isoform G)	axo	axo CT1277 Dmel\CG43225 CG13715 CG13717 CG18296 CG32234 CG42664 CG43225 Dmel_CG43225	IPR013320;IPR013032;IPR000742;IPR002223;IPR001791;	extracellular region [GO:0005576]; integral component of membrane [GO:0016021]	transmission of nerve impulse [GO:0019226]
M9NF15	M9NF15_DROME	Axotactin, isoform D (Axotactin, isoform H)	axo	axo CT1277 Dmel\CG43225 CG13715 CG13717 CG18296 CG32234 CG42664 CG43225 Dmel_CG43225	IPR013320;IPR013032;IPR000742;IPR002223;IPR001791;	extracellular region [GO:0005576]; integral component of membrane [GO:0016021]	transmission of nerve impulse [GO:0019226]
O97132	O97132_DROME	Anoctamin	Axs	Axs CG9703 Dmel_CG9703	IPR007632;	cell cortex [GO:0005938]; endoplasmic reticulum [GO:0005783]; integral component of membrane [GO:0016021]; nuclear outer membrane [GO:0005640]; spindle [GO:0005819]	distributive segregation [GO:0032837]; female meiosis chromosome segregation [GO:0016321]; meiotic spindle organization [GO:0000212]
Q9U4G5	Q9U4G5_DROME	AXIN1 up-regulated 1, isoform A (AXIN1 up-regulated 1, isoform B) (AXIN1 up-regulated 1, isoform C) (AXIN1 up-regulated 1, isoform D) (BcDNA.GH09817)	Axud1	Axud1 BcDNA.GH09817 BcDNA:GH09817 C676 DAxud1 Dmel\CG4272 CG4272 Dmel_CG4272	IPR031972;IPR023260;	nucleus [GO:0005634]	negative regulation of cell proliferation [GO:0008285]; positive regulation of transcription from RNA polymerase II promoter [GO:0045944]
Q5BIC3	Q5BIC3_DROME	Az2 (RE20796p)	az2	az2 CG1605 Dmel_CG1605	IPR006578;IPR013087;	nucleus [GO:0005634]	regulation of transcription, DNA-templated [GO:0006355]; transcription, DNA-templated [GO:0006351]
Q7K049	Q7K049_DROME	AT10229p (Ahuizotl) (GEO08584p1)	azot	azot CG11165 Dmel_CG11165	IPR011992;IPR018247;IPR002048;		positive regulation of apoptotic process [GO:0043065]
X2J8B3	X2J8B3_DROME	Black, isoform C (EC 4.1.1.11)	b	b ADC anon-34Db B BG:DS00941.5 cDNA 1 DGad2 Dmel\CG7811 DmGad2 Gad2 GAD[[2]] CG7811 Dmel_CG7811	IPR002129;IPR015424;IPR015421;IPR015422;		beta-alanine biosynthetic process [GO:0019483]; developmental pigmentation [GO:0048066]; uracil catabolic process [GO:0006212]; visual behavior [GO:0007632]
Q24062	Q24062_DROME	Black, isoform A (Black, isoform B) (EC 4.1.1.11) (Glutamate decarboxylase) (LP11089p)	b	b ADC anon-34Db B BG:DS00941.5 cDNA 1 DGad2 Dmel\CG7811 DmGad2 Gad2 GAD[[2]] CG7811 Dmel_CG7811	IPR002129;IPR015424;IPR015421;IPR015422;		beta-alanine biosynthetic process [GO:0019483]; developmental pigmentation [GO:0048066]; uracil catabolic process [GO:0006212]; visual behavior [GO:0007632]
Q24255	BARH1_DROME	Homeobox protein B-H1 (Homeobox protein BarH1)	B-H1	B-H1 barh1 CG5529	IPR009057;IPR017970;IPR001356;IPR020479;	nucleus [GO:0005634]	chaeta morphogenesis [GO:0008407]; compound eye photoreceptor cell differentiation [GO:0001751]; eye-antennal disc morphogenesis [GO:0007455]; eye pigment granule organization [GO:0008057]; leg disc proximal/distal pattern formation [GO:0007479]; negative regulation of transcription, DNA-templated [GO:0045892]; negative regulation of transcription from RNA polymerase II promoter [GO:0000122]; response to stimulus [GO:0050896]; sensory organ boundary specification [GO:0008052]; visual perception [GO:0007601]
M9PHX7	M9PHX7_DROME	BarH1, isoform B	B-H1	B-H1 CG5529 Dmel_CG5529
Q24256	BARH2_DROME	Homeobox protein B-H2 (Homeobox protein BarH2)	B-H2	B-H2 BarH2 CG5488	IPR009057;IPR017970;IPR001356;	nucleus [GO:0005634]	chaeta morphogenesis [GO:0008407]; compound eye photoreceptor cell differentiation [GO:0001751]; eye-antennal disc morphogenesis [GO:0007455]; eye pigment granule organization [GO:0008057]; lateral inhibition [GO:0046331]; leg disc proximal/distal pattern formation [GO:0007479]; negative regulation of transcription from RNA polymerase II promoter [GO:0000122]; sensory organ boundary specification [GO:0008052]; visual perception [GO:0007601]; Wnt signaling pathway [GO:0016055]
M9PHF0	M9PHF0_DROME	BarH2, isoform B	B-H2	B-H2 CG5488 Dmel_CG5488	IPR009057;IPR017970;IPR001356;IPR020479;	nucleus [GO:0005634]	regulation of transcription, DNA-templated [GO:0006355]
Q9VJ08	Q9VJ08_DROME	LD29741p (Uncharacterized protein, isoform A) (Uncharacterized protein, isoform B)	B1	B1 anon-37B-1 Dmel\CG10492 TU37B1 TuB1 CG10492 Dmel_CG10492	IPR001878;
Q9VJX3	Q9VJX3_DROME	B4, isoform A (B4, isoform B) (B4, isoform C) (LD35137p) (LD48089p)	B4	B4 BG:DS07660.4 Dmel\CG9239 n(2)05337 Susi CG9239 CG9260 Dmel_CG9239	IPR025946;	plasma membrane [GO:0005886]	circadian rhythm [GO:0007623]; imaginal disc development [GO:0007444]
P26686	SRR55_DROME	Serine-arginine protein 55 (SRP55) (52 kDa bracketing protein) (B52 protein) (Protein enhancer of deformed)	B52	B52 E(Dfd) RS55 SR55 CG10851	IPR000504;	catalytic step 2 spliceosome [GO:0071013]; nuclear speck [GO:0016607]; nucleus [GO:0005634]; polytene chromosome [GO:0005700]; precatalytic spliceosome [GO:0071011]; transcriptionally active chromatin [GO:0035327]	defense response to virus [GO:0051607]; mitotic cell cycle [GO:0000278]; mRNA splicing, via spliceosome [GO:0000398]; regulation of alternative mRNA splicing, via spliceosome [GO:0000381]; regulation of gene expression [GO:0010468]; regulation of mRNA 3'-end processing [GO:0031440]; regulation of mRNA splicing, via spliceosome [GO:0048024]; regulation of transcriptional start site selection at RNA polymerase II promoter [GO:0001178]; RNA splicing [GO:0008380]
A0A0C4DHG5	A0A0C4DHG5_DROME	B52, isoform O	B52	B52 CG10851 Dmel_CG10851	IPR000504;
Q9V3N9	Q9V3N9_DROME	B6 (FBgn0024897;b6 protein (Eg:9d2.1 protein)) (FI04609p)	b6	b6 b6-RA EG:9D2.1 CG3100 Dmel_CG3100	IPR013320;IPR001759;
Q9VF59	Q9VF59_DROME	B9d1 (IP20372p)	B9d1	B9d1 CG14870-RA CG14870 Dmel_CG14870	IPR010796;	ciliary transition zone [GO:0035869]; MKS complex [GO:0036038]	cilium assembly [GO:0060271]
M9MRD5	M9MRD5_DROME	B9d2	B9d2	B9d2 Dmel\CG42730 CG42730 CG9227 Dmel_CG42730	IPR010796;	ciliary transition zone [GO:0035869]; MKS complex [GO:0036038]	ciliary transition zone assembly [GO:1905349]; sperm axoneme assembly [GO:0007288]
Q9W0K7	BAB1_DROME	Protein bric-a-brac 1	bab1	bab1 bab CG9097	IPR000210;IPR009057;IPR007889;IPR011333;IPR015943;	nucleus [GO:0005634]	adult chitin-containing cuticle pigmentation [GO:0048085]; eye-antennal disc morphogenesis [GO:0007455]; female sex differentiation [GO:0046660]; leg disc morphogenesis [GO:0007478]; negative regulation of developmental pigmentation [GO:0048086]; negative regulation of male pigmentation [GO:0048092]; regulation of developmental pigmentation [GO:0048070]; regulation of transcription, DNA-templated [GO:0006355]; regulation of transcription from RNA polymerase II promoter [GO:0006357]; sex differentiation [GO:0007548]; sex-specific pigmentation [GO:0048071]; transcription, DNA-templated [GO:0006351]
M9PDT5	M9PDT5_DROME	Bric a brac 1, isoform D	bab1	bab1 anon-WO0118547.639 BAB bab BAB-1 bab-I BAB1 Bab1 bric-a-brac Dmel\CG9097 CG13910 CG9097 Dmel_CG9097	IPR000210;IPR009057;IPR007889;IPR011333;IPR015943;
M9PE50	M9PE50_DROME	Bric a brac 1, isoform C	bab1	bab1 anon-WO0118547.639 BAB bab BAB-1 bab-I BAB1 Bab1 bric-a-brac Dmel\CG9097 CG13910 CG9097 Dmel_CG9097	IPR000210;IPR009057;IPR007889;IPR011333;IPR015943;
M9PGP8	M9PGP8_DROME	Bric a brac 1, isoform E	bab1	bab1 anon-WO0118547.639 BAB bab BAB-1 bab-I BAB1 Bab1 bric-a-brac Dmel\CG9097 CG13910 CG9097 Dmel_CG9097	IPR000210;IPR009057;IPR007889;IPR011333;IPR015943;
Q9W0K4	BAB2_DROME	Protein bric-a-brac 2	bab2	bab2 BtbII CG9102	IPR000210;IPR009057;IPR007889;IPR011333;	nucleus [GO:0005634]; polytene chromosome [GO:0005700]	eye-antennal disc morphogenesis [GO:0007455]; female gonad morphogenesis [GO:0061040]; leg disc morphogenesis [GO:0007478]; regulation of stem cell differentiation [GO:2000736]; regulation of transcription, DNA-templated [GO:0006355]; regulation of transcription from RNA polymerase II promoter [GO:0006357]; transcription, DNA-templated [GO:0006351]
M9PBH6	M9PBH6_DROME	Bric a brac 2, isoform B	bab2	bab2 BAB bab bab-II BAB2 Bab2 BTB-II BtbII Dmel\CG9102 CG13911 CG9102 Dmel_CG9102	IPR000210;IPR009057;IPR007889;IPR011333;
A1Z7L9	A1Z7L9_DROME	Receptor protein serine/threonine kinase (EC 2.7.11.30)	babo	babo CG8224 Dmel_CG8224	IPR000472;IPR003605;IPR011009;IPR000719;IPR017441;IPR001245;IPR008271;IPR000333;IPR017194;	activin receptor complex [GO:0048179]	activin receptor signaling pathway [GO:0032924]; axon guidance [GO:0007411]; dendrite morphogenesis [GO:0048813]; determination of adult lifespan [GO:0008340]; eye-antennal disc morphogenesis [GO:0007455]; imaginal disc-derived wing morphogenesis [GO:0007476]; mushroom body development [GO:0016319]; negative regulation of autophagy [GO:0010507]; neuroblast proliferation [GO:0007405]; neuron development [GO:0048666]; positive regulation of BMP signaling pathway [GO:0030513]; positive regulation of multicellular organism growth [GO:0040018]; positive regulation of pathway-restricted SMAD protein phosphorylation [GO:0010862]; protein phosphorylation [GO:0006468]; regulation of glucose metabolic process [GO:0010906]; regulation of mitotic cell cycle [GO:0007346]; response to UV [GO:0009411]; signal transduction [GO:0007165]; transforming growth factor beta receptor signaling pathway [GO:0007179]
A1Z7L8	A1Z7L8_DROME	Receptor protein serine/threonine kinase (EC 2.7.11.30)	babo	babo CG8224 Dmel_CG8224	IPR000472;IPR003605;IPR011009;IPR000719;IPR017441;IPR001245;IPR008271;IPR000333;	activin receptor complex [GO:0048179]	activin receptor signaling pathway [GO:0032924]; axon guidance [GO:0007411]; dendrite morphogenesis [GO:0048813]; determination of adult lifespan [GO:0008340]; eye-antennal disc morphogenesis [GO:0007455]; imaginal disc-derived wing morphogenesis [GO:0007476]; mushroom body development [GO:0016319]; negative regulation of autophagy [GO:0010507]; neuroblast proliferation [GO:0007405]; neuron development [GO:0048666]; positive regulation of BMP signaling pathway [GO:0030513]; positive regulation of multicellular organism growth [GO:0040018]; positive regulation of pathway-restricted SMAD protein phosphorylation [GO:0010862]; protein phosphorylation [GO:0006468]; regulation of glucose metabolic process [GO:0010906]; regulation of mitotic cell cycle [GO:0007346]; response to UV [GO:0009411]; signal transduction [GO:0007165]; transforming growth factor beta receptor signaling pathway [GO:0007179]
Q7YU60	Q7YU60_DROME	Receptor protein serine/threonine kinase (EC 2.7.11.30)	babo	babo CG8224 Dmel_CG8224	IPR000472;IPR003605;IPR011009;IPR000719;IPR017441;IPR001245;IPR008271;IPR000333;	activin receptor complex [GO:0048179]	activin receptor signaling pathway [GO:0032924]; axon guidance [GO:0007411]; dendrite morphogenesis [GO:0048813]; determination of adult lifespan [GO:0008340]; eye-antennal disc morphogenesis [GO:0007455]; imaginal disc-derived wing morphogenesis [GO:0007476]; mushroom body development [GO:0016319]; negative regulation of autophagy [GO:0010507]; neuroblast proliferation [GO:0007405]; neuron development [GO:0048666]; positive regulation of BMP signaling pathway [GO:0030513]; positive regulation of multicellular organism growth [GO:0040018]; positive regulation of pathway-restricted SMAD protein phosphorylation [GO:0010862]; protein phosphorylation [GO:0006468]; regulation of glucose metabolic process [GO:0010906]; regulation of mitotic cell cycle [GO:0007346]; response to UV [GO:0009411]; signal transduction [GO:0007165]; transforming growth factor beta receptor signaling pathway [GO:0007179]
Q9W258	Q9W258_DROME	Babos, isoform A (Babos, isoform B) (GH11432p)	babos	babos CG3624 Dmel_CG3624	IPR007110;IPR013783;IPR003599;IPR013151;	integral component of membrane [GO:0016021]; perivitelline space [GO:0098595]	regulation of dendrite morphogenesis [GO:0048814]
Q9VQF7	BACC_DROME	Bacchus	Bacc	Bacc CG9894		nucleoplasm [GO:0005654]; nucleus [GO:0005634]	behavioral response to ethanol [GO:0048149]; inter-male aggressive behavior [GO:0002121]
Q9V3M3	Q9V3M3_DROME	Metalloendopeptidase (EC 3.4.24.-)	BACcr44L22.2	BACcr44L22.2 BG:BACR44L22.2 Dmel\CG15254 CG15254 Dmel_CG15254	IPR034035;IPR024079;IPR001506;IPR006026;
Q9VLK3	Q9VLK3_DROME	Beta-site APP-cleaving enzyme, isoform A (Beta-site APP-cleaving enzyme, isoform B) (EC 3.4.23.-) (GH11417p)	Bace	Bace anon-WO0140519.142 dBACE dBace Dmel\CG13095 CG13095 Dmel_CG13095	IPR001461;IPR001969;IPR033145;IPR033121;IPR021109;		protein autoprocessing [GO:0016540]; protein catabolic process [GO:0030163]; proteolysis [GO:0006508]
Q9V421	Q9V421_DROME	Metalloendopeptidase (EC 3.4.24.-)	BACR44L22.3	BACR44L22.3 BG:BACR44L22.3 Dmel\CG15253 CG15253 Dmel_CG15253	IPR034035;IPR024079;IPR001506;IPR006026;
Q9V402	Q9V402_DROME	Metalloendopeptidase (EC 3.4.24.-)	BACR44L22.4	BACR44L22.4 BG:BACR44L22.4 Dmel\CG11865 CG11865 Dmel_CG11865	IPR034035;IPR024079;IPR001506;IPR006026;
Q9VLU0	BAF_DROME	Barrier-to-autointegration factor	baf	baf CG7380	IPR004122;	chromosome [GO:0005694]; cytoplasm [GO:0005737]; nuclear envelope [GO:0005635]; nucleoplasm [GO:0005654]	chromosome condensation [GO:0030261]; karyosome formation [GO:0030717]
M9PCH8	M9PCH8_DROME	Barrier to autointegration factor, isoform B	baf	baf anon-WO0172774.178 BAF dBAF Dmel\CG7380 CG7380 Dmel_CG7380	IPR004122;
Q8SXY6	TMEDA_DROME	Transmembrane emp24 domain-containing protein bai (Protein baiser)	bai	bai CG11785	IPR009038;IPR015720;	endomembrane system [GO:0012505]; integral component of membrane [GO:0016021]	dorsal/ventral pattern formation [GO:0009953]; Golgi vesicle transport [GO:0048193]; maternal specification of dorsal/ventral axis, oocyte, germ-line encoded [GO:0007311]; regulation of post-mating oviposition [GO:0048042]; reproduction [GO:0000003]
Q9VV87	Q9VV87_DROME	Elongation of very long chain fatty acids protein (EC 2.3.1.199) (Very-long-chain 3-oxoacyl-CoA synthase)	Baldspot	Baldspot baldspot blp CG 3971 Dmel\CG3971 Elovl6 l(3)01895 l(3)02281 l(3)04106 l(3)neo21 l(3)neo22 NEST:bs18f10 NEST:bs18g10 noa CG3971 Dmel_CG3971	IPR030457;IPR002076;	integral component of endoplasmic reticulum membrane [GO:0030176]; mitochondrial outer membrane [GO:0005741]	fatty acid elongation [GO:0030497]; fatty acid elongation, monounsaturated fatty acid [GO:0034625]; fatty acid elongation, polyunsaturated fatty acid [GO:0034626]; fatty acid elongation, saturated fatty acid [GO:0019367]; long-chain fatty acid biosynthetic process [GO:0042759]; spermatogenesis [GO:0007283]; sphingolipid biosynthetic process [GO:0030148]; very long-chain fatty acid biosynthetic process [GO:0042761]
Q7KRY6	NHK1_DROME	Nucleosomal histone kinase 1 (EC 2.7.11.1) (Protein baellchen)	ball	ball ballchen nhk-1 CG6386	IPR011009;IPR000719;IPR017441;IPR008271;	chromatin [GO:0000785]; M band [GO:0031430]; nucleolus [GO:0005730]; nucleus [GO:0005634]; sarcomere [GO:0030017]; Z disc [GO:0030018]	cell division [GO:0051301]; chromosome condensation [GO:0030261]; female germ-line stem cell population maintenance [GO:0036099]; female meiotic nuclear division [GO:0007143]; flight [GO:0060361]; histone phosphorylation [GO:0016572]; karyosome formation [GO:0030717]; male germ-line stem cell population maintenance [GO:0036098]; meiotic cell cycle [GO:0051321]; mitotic sister chromatid segregation [GO:0000070]; mitotic spindle organization [GO:0007052]; neuronal stem cell population maintenance [GO:0097150]; peptidyl-serine phosphorylation [GO:0018105]; peptidyl-threonine phosphorylation [GO:0018107]; protein phosphorylation [GO:0006468]; regulation of cell shape [GO:0008360]; regulation of response to DNA damage stimulus [GO:2001020]; sarcomere organization [GO:0045214]; synaptonemal complex assembly [GO:0007130]
A4V3G8	A4V3G8_DROME	Ballchen, isoform B (EC 2.7.11.-)	ball	ball CG6386 Dmel_CG6386	IPR011009;IPR000719;IPR017441;IPR008271;
P22745	BAM_DROME	Protein bag-of-marbles	bam	bam CG10422		cytoplasm [GO:0005737]; fusome [GO:0045169]; spectrosome [GO:0045170]	cell competition in a multicellular organism [GO:0035212]; cell fate specification [GO:0001708]; cystoblast division [GO:0007282]; female germ-line cyst formation [GO:0048135]; female germ-line stem cell asymmetric division [GO:0048132]; fusome organization [GO:0045478]; gamete generation [GO:0007276]; germarium-derived female germ-line cyst formation [GO:0030727]; germ cell development [GO:0007281]; germ-line stem cell division [GO:0042078]; germ-line stem cell population maintenance [GO:0030718]; male germline stem cell symmetric division [GO:0098730]; male meiotic nuclear division [GO:0007140]; negative regulation of translation [GO:0017148]; oogenesis [GO:0048477]; spermatogenesis [GO:0007283]; spermatogonial cell division [GO:0007284]
P22809	BAGP_DROME	Homeobox protein bagpipe (Homeobox protein NK-3)	bap	bap bgp NK3 CG7902	IPR009057;IPR017970;IPR001356;IPR020479;	nucleus [GO:0005634]	heart development [GO:0007507]; mesodermal cell fate commitment [GO:0001710]; mesodermal cell fate specification [GO:0007501]; mesoderm development [GO:0007498]; midgut development [GO:0007494]; positive regulation of transcription from RNA polymerase II promoter [GO:0045944]; regulation of transcription from RNA polymerase II promoter [GO:0006357]; visceral muscle development [GO:0007522]
Q9W384	Q9W384_DROME	Brahma associated protein 111kD (DALAO protein) (LD41296p)	Bap111	Bap111 DALAO dalao CG7055 Dmel_CG7055	IPR030089;IPR009071;	brahma complex [GO:0035060]; nucleus [GO:0005634]; PBAF complex [GO:0070604]; SWI/SNF complex [GO:0016514]	ATP-dependent chromatin remodeling [GO:0043044]; chromatin remodeling [GO:0006338]; positive regulation of transcription, DNA-templated [GO:0045893]
A1Z6M0	A1Z6M0_DROME	Brahma associated protein 170kD (FI23954p1)	Bap170	Bap170 Bap170-RA CG3274 Dmel_CG3274	IPR001606;IPR016024;IPR003150;IPR011991;	brahma complex [GO:0035060]; PBAF complex [GO:0070604]; polytene chromosome [GO:0005700]	imaginal disc-derived leg morphogenesis [GO:0007480]; imaginal disc-derived wing margin morphogenesis [GO:0008587]; imaginal disc-derived wing vein morphogenesis [GO:0008586]; negative regulation of chromatin silencing [GO:0031936]; negative regulation of epidermal growth factor receptor signaling pathway [GO:0042059]; phagocytosis [GO:0006909]; positive regulation of transcription, DNA-templated [GO:0045893]; protein stabilization [GO:0050821]
Q7K012	Q7K012_DROME	Brahma associated protein 55kD (LD29458p)	Bap55	Bap55 CG6546 Dmel_CG6546	IPR029912;IPR004000;	brahma complex [GO:0035060]; npBAF complex [GO:0071564]; NuA4 histone acetyltransferase complex [GO:0035267]; PBAF complex [GO:0070604]	chromatin remodeling [GO:0006338]; dendrite guidance [GO:0070983]; dendrite morphogenesis [GO:0048813]; histone acetylation [GO:0016573]; histone exchange [GO:0043486]; mitotic cell cycle [GO:0000278]; mitotic cytokinesis [GO:0000281]; muscle organ development [GO:0007517]; positive regulation of gene silencing by miRNA [GO:2000637]; positive regulation of transcription, DNA-templated [GO:0045893]; regulation of transcription from RNA polymerase II promoter [GO:0006357]
Q9VYG2	BAP60_DROME	Brahma-associated protein of 60 kDa (BRM-associated protein 60)	Bap60	Bap60 CG4303	IPR019835;IPR003121;	brahma complex [GO:0035060]; nuclear euchromatin [GO:0005719]; nucleus [GO:0005634]; PBAF complex [GO:0070604]	dendrite morphogenesis [GO:0048813]; muscle organ development [GO:0007517]; neuron development [GO:0048666]; positive regulation of gene expression [GO:0010628]; positive regulation of heterochromatin assembly [GO:0031453]; positive regulation of transcription, DNA-templated [GO:0045893]; positive regulation of transcription from RNA polymerase II promoter [GO:0045944]; regulation of transcription from RNA polymerase II promoter [GO:0006357]; transcription from RNA polymerase II promoter [GO:0006366]
Q7K204	Q7K204_DROME	Barricade, isoform A (Barricade, isoform C) (LD27763p)	barc	barc cus2 Dmel\CG6049 Tat-SF1 CG6049 Dmel_CG6049	IPR000504;IPR034393;IPR034392;	U2 snRNP [GO:0005686]; U2-type spliceosomal complex [GO:0005684]	mRNA splicing, via spliceosome [GO:0000398]
M9NDE3	BARK_DROME	Protein bark beetle (Protein anakonda)	bark	bark aka CG3921	IPR016186;IPR016187;IPR000859;IPR012332;IPR006626;IPR012334;IPR011050;IPR001190;IPR017448;	adherens junction [GO:0005912]; bicellular tight junction [GO:0005923]; integral component of membrane [GO:0016021]; plasma membrane [GO:0005886]; septate junction [GO:0005918]; tricellular tight junction [GO:0061689]	cell-cell junction maintenance [GO:0045217]; establishment of endothelial intestinal barrier [GO:0090557]; liquid clearance, open tracheal system [GO:0035002]; regulation of tube length, open tracheal system [GO:0035159]; response to endoplasmic reticulum stress [GO:0034976]; tricellular tight junction assembly [GO:1904274]
Q9VIP9	Q9VIP9_DROME	Condensin complex subunit 2	barr	barr 38B.3 Barr Barren CAP-H Cap-H CapH dCap-H Dmel\CG10726 CG10726 CG14684 Dmel_CG10726	IPR022816;	chromatin [GO:0000785]; chromosome, centromeric region [GO:0000775]; condensed chromosome [GO:0000793]; condensin complex [GO:0000796]; nuclear condensin complex [GO:0000799]; nucleus [GO:0005634]	cell division [GO:0051301]; chromosome condensation [GO:0030261]; ectodermal digestive tract morphogenesis [GO:0048567]; gene silencing [GO:0016458]; head involution [GO:0008258]; Malpighian tubule morphogenesis [GO:0007443]; mitotic chromosome condensation [GO:0007076]; mitotic sister chromatid segregation [GO:0000070]; mitotic sister chromatid separation [GO:0051306]; morphogenesis of an epithelium [GO:0002009]; open tracheal system development [GO:0007424]; peripheral nervous system development [GO:0007422]; tricarboxylic acid cycle [GO:0006099]
X2JCB3	X2JCB3_DROME	Bazooka, isoform D	baz	baz CG5055 Dmel_CG5055	IPR021922;IPR001478;	adherens junction [GO:0005912]; apical cortex [GO:0045179]; apical junction complex [GO:0043296]; apical part of cell [GO:0045177]; apical plasma membrane [GO:0016324]; apicolateral plasma membrane [GO:0016327]; cell cortex [GO:0005938]; spot adherens junction [GO:0005914]; subapical complex [GO:0035003]; zonula adherens [GO:0005915]	adherens junction organization [GO:0034332]; apical protein localization [GO:0045176]; asymmetric cell division [GO:0008356]; asymmetric neuroblast division [GO:0055059]; asymmetric protein localization [GO:0008105]; asymmetric protein localization involved in cell fate determination [GO:0045167]; basal protein localization [GO:0045175]; border follicle cell delamination [GO:0030709]; border follicle cell migration [GO:0007298]; branching involved in open tracheal system development [GO:0060446]; cell-cell adhesion involved in establishment of planar polarity [GO:0090250]; cell-cell junction assembly [GO:0007043]; cuticle development [GO:0042335]; establishment of apical/basal cell polarity [GO:0035089]; establishment of mitotic spindle localization [GO:0040001]; establishment or maintenance of cell polarity [GO:0007163]; establishment or maintenance of epithelial cell apical/basal polarity [GO:0045197]; establishment or maintenance of neuroblast polarity [GO:0045196]; establishment or maintenance of polarity of embryonic epithelium [GO:0016332]; germarium-derived oocyte fate determination [GO:0007294]; germ-band extension [GO:0007377]; Malpighian tubule development [GO:0072002]; morphogenesis of an epithelium [GO:0002009]; morphogenesis of a polarized epithelium [GO:0001738]; negative regulation of filopodium assembly [GO:0051490]; oocyte anterior/posterior axis specification [GO:0007314]; oocyte axis specification [GO:0007309]; oocyte microtubule cytoskeleton organization [GO:0016325]; ovarian follicle cell-cell adhesion [GO:0007299]; photoreceptor cell morphogenesis [GO:0008594]; regulation of establishment of planar polarity [GO:0090175]; regulation of planar cell polarity pathway involved in axis elongation [GO:2000040]; synapse assembly [GO:0007416]; zonula adherens assembly [GO:0045186]
X2JFU8	X2JFU8_DROME	Bazooka, isoform C	baz	baz CG5055 Dmel_CG5055	IPR021922;IPR001478;	adherens junction [GO:0005912]; apical cortex [GO:0045179]; apical junction complex [GO:0043296]; apical part of cell [GO:0045177]; apical plasma membrane [GO:0016324]; apicolateral plasma membrane [GO:0016327]; cell cortex [GO:0005938]; spot adherens junction [GO:0005914]; subapical complex [GO:0035003]; zonula adherens [GO:0005915]	adherens junction organization [GO:0034332]; apical protein localization [GO:0045176]; asymmetric cell division [GO:0008356]; asymmetric neuroblast division [GO:0055059]; asymmetric protein localization [GO:0008105]; asymmetric protein localization involved in cell fate determination [GO:0045167]; basal protein localization [GO:0045175]; border follicle cell delamination [GO:0030709]; border follicle cell migration [GO:0007298]; branching involved in open tracheal system development [GO:0060446]; cell-cell adhesion involved in establishment of planar polarity [GO:0090250]; cell-cell junction assembly [GO:0007043]; cuticle development [GO:0042335]; establishment of apical/basal cell polarity [GO:0035089]; establishment of mitotic spindle localization [GO:0040001]; establishment or maintenance of cell polarity [GO:0007163]; establishment or maintenance of epithelial cell apical/basal polarity [GO:0045197]; establishment or maintenance of neuroblast polarity [GO:0045196]; establishment or maintenance of polarity of embryonic epithelium [GO:0016332]; germarium-derived oocyte fate determination [GO:0007294]; germ-band extension [GO:0007377]; Malpighian tubule development [GO:0072002]; morphogenesis of an epithelium [GO:0002009]; morphogenesis of a polarized epithelium [GO:0001738]; negative regulation of filopodium assembly [GO:0051490]; oocyte anterior/posterior axis specification [GO:0007314]; oocyte axis specification [GO:0007309]; oocyte microtubule cytoskeleton organization [GO:0016325]; ovarian follicle cell-cell adhesion [GO:0007299]; photoreceptor cell morphogenesis [GO:0008594]; regulation of establishment of planar polarity [GO:0090175]; regulation of planar cell polarity pathway involved in axis elongation [GO:2000040]; synapse assembly [GO:0007416]; zonula adherens assembly [GO:0045186]
Q0KHR3	Q0KHR3_DROME	Bazooka, isoform B	baz	baz CG5055 Dmel_CG5055	IPR021922;IPR001478;	adherens junction [GO:0005912]; apical cortex [GO:0045179]; apical junction complex [GO:0043296]; apical part of cell [GO:0045177]; apical plasma membrane [GO:0016324]; apicolateral plasma membrane [GO:0016327]; cell cortex [GO:0005938]; cytoplasmic side of apical plasma membrane [GO:0098592]; spot adherens junction [GO:0005914]; subapical complex [GO:0035003]; zonula adherens [GO:0005915]	adherens junction organization [GO:0034332]; apical protein localization [GO:0045176]; asymmetric cell division [GO:0008356]; asymmetric neuroblast division [GO:0055059]; asymmetric protein localization [GO:0008105]; asymmetric protein localization involved in cell fate determination [GO:0045167]; basal protein localization [GO:0045175]; border follicle cell delamination [GO:0030709]; border follicle cell migration [GO:0007298]; branching involved in open tracheal system development [GO:0060446]; cell-cell adhesion involved in establishment of planar polarity [GO:0090250]; cell-cell junction assembly [GO:0007043]; cuticle development [GO:0042335]; establishment of apical/basal cell polarity [GO:0035089]; establishment of mitotic spindle localization [GO:0040001]; establishment or maintenance of cell polarity [GO:0007163]; establishment or maintenance of epithelial cell apical/basal polarity [GO:0045197]; establishment or maintenance of neuroblast polarity [GO:0045196]; establishment or maintenance of polarity of embryonic epithelium [GO:0016332]; germarium-derived oocyte fate determination [GO:0007294]; germ-band extension [GO:0007377]; Malpighian tubule development [GO:0072002]; morphogenesis of an epithelium [GO:0002009]; morphogenesis of a polarized epithelium [GO:0001738]; negative regulation of filopodium assembly [GO:0051490]; oocyte anterior/posterior axis specification [GO:0007314]; oocyte axis specification [GO:0007309]; oocyte microtubule cytoskeleton organization [GO:0016325]; ovarian follicle cell-cell adhesion [GO:0007299]; photoreceptor cell morphogenesis [GO:0008594]; regulation of establishment of planar polarity [GO:0090175]; regulation of planar cell polarity pathway involved in axis elongation [GO:2000040]; synapse assembly [GO:0007416]; zonula adherens assembly [GO:0045186]
Q9VX75	Q9VX75_DROME	Bazooka, isoform A (LD13977p)	baz	baz CG5055-RA CG5055 Dmel_CG5055	IPR021922;IPR001478;	adherens junction [GO:0005912]; apical cortex [GO:0045179]; apical junction complex [GO:0043296]; apical part of cell [GO:0045177]; apical plasma membrane [GO:0016324]; apicolateral plasma membrane [GO:0016327]; cell cortex [GO:0005938]; spot adherens junction [GO:0005914]; subapical complex [GO:0035003]; zonula adherens [GO:0005915]	adherens junction organization [GO:0034332]; apical protein localization [GO:0045176]; asymmetric cell division [GO:0008356]; asymmetric neuroblast division [GO:0055059]; asymmetric protein localization [GO:0008105]; asymmetric protein localization involved in cell fate determination [GO:0045167]; basal protein localization [GO:0045175]; border follicle cell delamination [GO:0030709]; border follicle cell migration [GO:0007298]; branching involved in open tracheal system development [GO:0060446]; cell-cell adhesion involved in establishment of planar polarity [GO:0090250]; cell-cell junction assembly [GO:0007043]; cuticle development [GO:0042335]; establishment of apical/basal cell polarity [GO:0035089]; establishment of mitotic spindle localization [GO:0040001]; establishment or maintenance of cell polarity [GO:0007163]; establishment or maintenance of epithelial cell apical/basal polarity [GO:0045197]; establishment or maintenance of neuroblast polarity [GO:0045196]; establishment or maintenance of polarity of embryonic epithelium [GO:0016332]; germarium-derived oocyte fate determination [GO:0007294]; germ-band extension [GO:0007377]; Malpighian tubule development [GO:0072002]; morphogenesis of an epithelium [GO:0002009]; morphogenesis of a polarized epithelium [GO:0001738]; negative regulation of filopodium assembly [GO:0051490]; oocyte anterior/posterior axis specification [GO:0007314]; oocyte axis specification [GO:0007309]; oocyte microtubule cytoskeleton organization [GO:0016325]; ovarian follicle cell-cell adhesion [GO:0007299]; photoreceptor cell morphogenesis [GO:0008594]; regulation of establishment of planar polarity [GO:0090175]; regulation of planar cell polarity pathway involved in axis elongation [GO:2000040]; synapse assembly [GO:0007416]; zonula adherens assembly [GO:0045186]
Q9VCN3	Q9VCN3_DROME	Glutamate dehydrogenase	bb8	bb8 CG4434 Dmel_CG4434	IPR006095;IPR033524;IPR006096;IPR006097;IPR014362;IPR016040;IPR033922;	mitochondrial matrix [GO:0005759]; mitochondrion [GO:0005739]	glutamate catabolic process to 2-oxoglutarate [GO:0019551]; mitochondrion organization [GO:0007005]; spermatogenesis [GO:0007283]
A1Z9E0	A1Z9E0_DROME	Bb in a boxcar, isoform B (EC 2.7.8.1)	bbc	bbc CG6016 Dmel_CG6016	IPR000462;IPR014472;	integral component of membrane [GO:0016021]	phospholipid biosynthetic process [GO:0008654]
A1Z9D9	A1Z9D9_DROME	Bb in a boxcar, isoform A (EC 2.7.8.1)	bbc	bbc CG6016 Dmel_CG6016	IPR000462;IPR014472;	integral component of membrane [GO:0016021]	phospholipid biosynthetic process [GO:0008654]
A0A0B4K7Y4	A0A0B4K7Y4_DROME	Bb in a boxcar, isoform C (EC 2.7.8.1)	bbc	bbc CG6016 Dmel_CG6016	IPR000462;IPR014472;	integral component of membrane [GO:0016021]	phospholipid biosynthetic process [GO:0008654]
A0A0B4KFL2	A0A0B4KFL2_DROME	Bb in a boxcar, isoform E (EC 2.7.8.1)	bbc	bbc CG6016 Dmel_CG6016	IPR000462;IPR014472;	integral component of membrane [GO:0016021]	phospholipid biosynthetic process [GO:0008654]
Q17Q84	Q17Q84_DROME	Big bang, isoform E (PDZ domain-containing protein BBG-LP29)	bbg	bbg BBG big bang C96 Dmel\CG42230 CG42230 CG9587 CG9598 Dmel_CG42230	IPR001478;	apical part of cell [GO:0045177]; nucleus [GO:0005634]; septate junction [GO:0005918]	border follicle cell migration [GO:0007298]; innate immune response in mucosa [GO:0002227]
Q17Q80	Q17Q80_DROME	Big bang, isoform F (Big bang, isoform G) (Big bang, isoform H) (PDZ domain-containing protein BBG-LP15 transcript variant bbg-LP13) (PDZ domain-containing protein BBG-LP15 transcript variant bbg-LP15) (PDZ domain-containing protein BBG-LP15 transcript variant bbg-LP18)	bbg	bbg BBG big bang C96 Dmel\CG42230 CG42230 CG9587 CG9598 Dmel_CG42230	IPR001478;	apical part of cell [GO:0045177]; nucleus [GO:0005634]; septate junction [GO:0005918]	border follicle cell migration [GO:0007298]; innate immune response in mucosa [GO:0002227]
Q15K24	Q15K24_DROME	Big bang, isoform J (PDZ domain-containing protein BBG-LP10)	bbg	bbg BBG big bang C96 Dmel\CG42230 CG42230 CG9587 CG9598 Dmel_CG42230	IPR001478;	apical part of cell [GO:0045177]; nucleus [GO:0005634]; septate junction [GO:0005918]	border follicle cell migration [GO:0007298]; innate immune response in mucosa [GO:0002227]
Q9VUE7	Q9VUE7_DROME	Big bang, isoform I (PDZ domain-containing protein BBG-LP43)	bbg	bbg BBG big bang C96 Dmel\CG42230 CG42230 CG9587 CG9598 Dmel_CG42230	IPR001478;	apical part of cell [GO:0045177]; nucleus [GO:0005634]; septate junction [GO:0005918]	border follicle cell migration [GO:0007298]; innate immune response in mucosa [GO:0002227]
Q9VUE8	Q9VUE8_DROME	Big bang, isoform C (Big bang, isoform K) (PDZ domain-containing protein BBG-LP12)	bbg	bbg BBG big bang C96 Dmel\CG42230 CG42230 CG9587 CG9598 Dmel_CG42230	IPR001478;	apical part of cell [GO:0045177]; nucleus [GO:0005634]; septate junction [GO:0005918]	border follicle cell migration [GO:0007298]; innate immune response in mucosa [GO:0002227]
Q9VS19	Q9VS19_DROME	Bardet-Biedl syndrome 1	BBS1	BBS1 Dmel\CG14825 CG14825 Dmel_CG14825	IPR028784;IPR032728;IPR015943;	axoneme [GO:0005930]; BBSome [GO:0034464]; centrosome [GO:0005813]; ciliary basal body [GO:0036064]; cilium [GO:0005929]	cilium assembly [GO:0060271]; non-motile cilium assembly [GO:1905515]; protein localization to cilium [GO:0061512]
A1Z8E9	BBS4_DROME	Bardet-Biedl syndrome 4 protein homolog	BBS4	BBS4 CG13232	IPR028786;IPR013026;IPR011990;IPR019734;	BBSome [GO:0034464]; ciliary membrane [GO:0060170]; cilium [GO:0005929]; pericentriolar material [GO:0000242]	centrosome cycle [GO:0007098]; cilium assembly [GO:0060271]; non-motile cilium assembly [GO:1905515]
A0A0B4LF63	A0A0B4LF63_DROME	Bardet-Biedl syndrome 4 ortholog, isoform B	BBS4	BBS4 CG13232 Dmel_CG13232	IPR028786;IPR013026;IPR011990;IPR019734;	BBSome [GO:0034464]	non-motile cilium assembly [GO:1905515]
Q9VPP9	Q9VPP9_DROME	Bardet-Biedl syndrome 8	BBS8	BBS8 BBS2 Dmel\CG13691 CG13691 Dmel_CG13691	IPR013026;IPR011990;IPR019734;	BBSome [GO:0034464]; cilium [GO:0005929]	cilium assembly [GO:0060271]
O61348	O61348_DROME	Bobby sox (Bobby sox, isoform B) (Bobby sox, isoform C) (Bobby sox, isoform D) (Bobby sox, isoform E) (RH69145p)	bbx	bbx CG1414 Dmel_CG1414	IPR009071;	nucleus [GO:0005634]
Q9V3L0	Q9V3L0_DROME	Bc10 (Dbc10) (GEO09809p1) (LD43519p)	bc10	bc10 dbc10 Dmel\CG4867 CG4867 Dmel_CG4867	IPR009598;	integral component of membrane [GO:0016021]
Q9VAY6	Q9VAY6_DROME	BCAS2 ortholog (LD24242p)	BCAS2	BCAS2 CG4980 Dmel_CG4980	IPR008409;	catalytic step 2 spliceosome [GO:0071013]; precatalytic spliceosome [GO:0071011]; Prp19 complex [GO:0000974]	mRNA processing [GO:0006397]; mRNA splicing, via spliceosome [GO:0000398]
P09081	BCD_DROME	Homeotic protein bicoid (PRD-4)	bcd	bcd CG1034	IPR009057;IPR017970;IPR001356;IPR015943;	nucleus [GO:0005634]	anterior/posterior axis specification [GO:0009948]; anterior/posterior axis specification, embryo [GO:0008595]; anterior region determination [GO:0007355]; maternal determination of anterior/posterior axis, embryo [GO:0008358]; negative regulation of translation [GO:0017148]; oogenesis [GO:0048477]; positive regulation of transcription from RNA polymerase II promoter [GO:0045944]; regulation of transcription, DNA-templated [GO:0006355]; regulation of transcription from RNA polymerase II promoter [GO:0006357]; regulation of translation [GO:0006417]; segment polarity determination [GO:0007367]; transcription, DNA-templated [GO:0006351]
Q9VZZ8	Q9VZZ8_DROME	AT01695p	BcDNA:AT01695	BcDNA:AT01695 Dmel\CG16984 CG16984 Dmel_CG16984	IPR026150;IPR027012;
Q8IPB0	Q8IPB0_DROME	Uncharacterized protein, isoform A (Uncharacterized protein, isoform B)	BcDNA:AT02643	BcDNA:AT02643 Dmel\CG31867 CG31867 CG6275 Dmel_CG31867		integral component of membrane [GO:0016021]
Q9VVV0	Q9VVV0_DROME	Uncharacterized protein, isoform A (EC 3.4.21.-)	BcDNA:AT03311	BcDNA:AT03311 Dmel\CG18223 SPH200 CG18223 Dmel_CG18223	IPR009003;IPR001314;IPR001254;		proteolysis [GO:0006508]
Q8T4I7	Q8T4I7_DROME	AT03311p (Uncharacterized protein, isoform C) (EC 3.4.21.-)	BcDNA:AT03311	BcDNA:AT03311 Dmel\CG18223 SPH200 CG18223 Dmel_CG18223	IPR009003;IPR001254;		proteolysis [GO:0006508]
Q8T0J9	Q8T0J9_DROME	GEO09379p1 (GH26265p)	BcDNA:AT03632	BcDNA:AT03632 anon-SAGE:Wang-131 anon-WO0140519.36 BcDNA:GH26265 BEST:GH26265 Dmel\CG32388 CG32388 Dmel_CG32388
Q8T4C9	Q8T4C9_DROME	AT03632p (CG6310)	BcDNA:AT03632	BcDNA:AT03632 Dmel\CG6310 CG6310 Dmel_CG6310	IPR023393;
Q9VTI3	Q9VTI3_DROME	MIP04348p	BcDNA:AT04143	BcDNA:AT04143 CG12289-RA Dmel\CG12289 CG12289 Dmel_CG12289	IPR034093;IPR011611;IPR029056;	cytoplasm [GO:0005737]	carbohydrate phosphorylation [GO:0046835]; fructose metabolic process [GO:0006000]
Q7KU14	Q7KU14_DROME	CG4270, isoform B	BcDNA:AT04879	BcDNA:AT04879 Dmel\CG4270 CG4270 Dmel_CG4270	IPR001283;IPR018244;IPR014044;IPR034113;IPR002413;	extracellular region [GO:0005576]
Q9VQA2	Q9VQA2_DROME	AT04879p (CG4270, isoform A)	BcDNA:AT04879	BcDNA:AT04879 Dmel\CG4270 CG4270 Dmel_CG4270	IPR001283;IPR018244;IPR014044;IPR034113;IPR002413;	extracellular region [GO:0005576]
Q8IQJ8	Q8IQJ8_DROME	Uncharacterized protein	BcDNA:AT05691	BcDNA:AT05691 Dmel\CG32119 NEST:bs34d09 CG32119 Dmel_CG32119
Q9VPU5	Q9VPU5_DROME	Uncharacterized protein, isoform A (Uncharacterized protein, isoform B) (Uncharacterized protein, isoform C)	BcDNA:AT06839	BcDNA:AT06839 Dmel\CG13949 CG13949 Dmel_CG13949
Q8T4I0	Q8T4I0_DROME	AT07524p (CG7551) (EC 2.7.1.3) (EC 2.7.1.4)	BcDNA:AT07524	BcDNA:AT07524 Dmel\CG7551 CG7551 Dmel_CG7551	IPR034093;IPR011611;IPR029056;	cytoplasm [GO:0005737]	carbohydrate phosphorylation [GO:0046835]; fructose metabolic process [GO:0006000]
Q8T4H6	Q8T4H6_DROME	AT08210p (Uncharacterized protein, isoform A) (Uncharacterized protein, isoform B)	BcDNA:AT08210	BcDNA:AT08210 Dmel\CG14402 CG14402 Dmel_CG14402
Q9V9P6	Q9V9P6_DROME	FI21914p1 (Uncharacterized protein, isoform A) (Uncharacterized protein, isoform B)	BcDNA:AT09142	BcDNA:AT09142 CG11634-RA Dmel\CG11634 CG11634 Dmel_CG11634	IPR009961;
Q9VMG6	Q9VMG6_DROME	FI08413p (GEO13012p1)	BcDNA:AT09383	BcDNA:AT09383 CG13989-RA Dmel\CG13989 CG13989 Dmel_CG13989
Q9VK02	Q9VK02_DROME	FI21749p1 (Uncharacterized protein, isoform A) (Uncharacterized protein, isoform B)	BcDNA:AT09390	BcDNA:AT09390 CG16825-RA Dmel\CG16825 CG16825 Dmel_CG16825		integral component of membrane [GO:0016021]
Q9VW82	Q9VW82_DROME	CG7335 (EC 2.7.1.3) (EC 2.7.1.4)	BcDNA:AT09463	BcDNA:AT09463 Dmel\CG7335 CG7335 Dmel_CG7335	IPR034093;IPR011611;IPR029056;	cytoplasm [GO:0005737]	carbohydrate phosphorylation [GO:0046835]; fructose metabolic process [GO:0006000]
Q9VJ01	Q9VJ01_DROME	Uncharacterized protein	BcDNA:AT10305	BcDNA:AT10305 Dmel\CG17344 CG17344 Dmel_CG17344
Q9W0V5	Q9W0V5_DROME	AT11049p (MIP07101p) (Uncharacterized protein, isoform A) (Uncharacterized protein, isoform B)	BcDNA:AT11049	BcDNA:AT11049 CG13405-RA Dmel\CG13405 CG13405 Dmel_CG13405	IPR023324;
Q8T3Q4	Q8T3Q4_DROME	AT11120p (Uncharacterized protein, isoform A) (Uncharacterized protein, isoform D)	BcDNA:AT11120	BcDNA:AT11120 bs19e04.y1 bs28a02.y1 Dmel\CG31870 NEST:bs19e04 NEST:bs28a02 CG31870 Dmel_CG31870	IPR010736;
Q8IPB4	Q8IPB4_DROME	Uncharacterized protein, isoform C (Uncharacterized protein, isoform E)	BcDNA:AT11120	BcDNA:AT11120 bs19e04.y1 bs28a02.y1 Dmel\CG31870 NEST:bs19e04 NEST:bs28a02 CG31870 Dmel_CG31870
Q9VK88	Q9VK88_DROME	AT11334p (CG5435, isoform A) (CG5435, isoform B)	BcDNA:AT11334	BcDNA:AT11334 Dmel\CG5435 CG5435 Dmel_CG5435	IPR022179;
Q8T481	Q8T481_DROME	AT11343p (Uncharacterized protein, isoform A) (Uncharacterized protein, isoform B)	BcDNA:AT11343	BcDNA:AT11343 Chd5 Dmel\CG32022 Wrb CG32022 CG5950 Dmel_CG32022	IPR028945;	integral component of membrane [GO:0016021]	oogenesis [GO:0048477]; tail-anchored membrane protein insertion into ER membrane [GO:0071816]
Q9VLW3	Q9VLW3_DROME	FI08020p	BcDNA:AT11469	BcDNA:AT11469 CG14537-RA Dmel\CG14537 CG14537 Dmel_CG14537	IPR032007;	integral component of membrane [GO:0016021]
Q8IPW9	Q8IPW9_DROME	Uncharacterized protein, isoform A (Uncharacterized protein, isoform C) (Uncharacterized protein, isoform G)	BcDNA:AT12853	BcDNA:AT12853 Dmel\CG18131 CG18131 Dmel_CG18131
Q0E8U8	Q0E8U8_DROME	Uncharacterized protein, isoform B (Uncharacterized protein, isoform D) (Uncharacterized protein, isoform H)	BcDNA:AT12853	BcDNA:AT12853 Dmel\CG18131 CG18131 Dmel_CG18131
Q9VT97	Q9VT97_DROME	CG6527, isoform A (CG6527, isoform B) (GEO13014p1)	BcDNA:AT13283	BcDNA:AT13283 Dmel\CG6527 CG6527 Dmel_CG6527	IPR013783;IPR000535;IPR008962;IPR016763;	endoplasmic reticulum membrane [GO:0005789]
Q9VPP7	Q9VPP7_DROME	AT13539p (GEO08637p1)	BcDNA:AT13539	BcDNA:AT13539 Dmel\CG11885 CG11885 Dmel_CG11885	IPR018788;
Q8IP91	Q8IP91_DROME	Uncharacterized protein, isoform C (Uncharacterized protein, isoform D)	BcDNA:AT13596	BcDNA:AT13596 3635 BcDNA:LD05405 d3635 Dmel\CG31759 ms(2)01284 CG31759 Dmel_CG31759	IPR005135;
Q9VPV6	Q9VPV6_DROME	AT13819p (CG4375)	BcDNA:AT13819	BcDNA:AT13819 Dmel\CG4375 CG4375 Dmel_CG4375
Q9VQQ4	Q9VQQ4_DROME	Uncharacterized protein, isoform A (Uncharacterized protein, isoform B)	BcDNA:AT14709	BcDNA:AT14709 Dmel\CG31952 CG15413 CG31952 Dmel_CG31952
M9PEJ0	M9PEJ0_DROME	CG7120, isoform F (CG7120, isoform G)	BcDNA:AT15424	BcDNA:AT15424 Dmel\CG7120 gi7295100 CG7120 Dmel_CG7120	IPR017849;IPR017850;IPR004245;	extracellular space [GO:0005615]	metabolic process [GO:0008152]; multicellular organism reproduction [GO:0032504]
Q9VSJ3	Q9VSJ3_DROME	CG7120, isoform D (CG7120, isoform E)	BcDNA:AT15424	BcDNA:AT15424 Dmel\CG7120 gi7295100 CG7120 Dmel_CG7120	IPR017849;IPR017850;IPR004245;		metabolic process [GO:0008152]
Q9VUL5	Q9VUL5_DROME	Uncharacterized protein, isoform A	BcDNA:AT15860	BcDNA:AT15860 BcDNA:AT16542 Dmel\CG13457 CG13457 Dmel_CG13457
Q8IQM0	Q8IQM0_DROME	Uncharacterized protein, isoform B	BcDNA:AT15860	BcDNA:AT15860 BcDNA:AT16542 Dmel\CG13457 CG13457 Dmel_CG13457
Q9VLE7	Q9VLE7_DROME	FI08403p (Uncharacterized protein, isoform A) (Uncharacterized protein, isoform B)	BcDNA:AT16114	BcDNA:AT16114 CG12439-RA Dmel\CG12439 CG12439 Dmel_CG12439	IPR032145;	integral component of membrane [GO:0016021]
Q8T452	Q8T452_DROME	AT16729p	BcDNA:AT16729	BcDNA:AT16729 Dmel\CG11226 CG11226 Dmel_CG11226
Q9VTQ1	Q9VTQ1_DROME	CG5906 (FI08002p)	BcDNA:AT16953	BcDNA:AT16953 CG5906-RA Dmel\CG5906 CG5906 Dmel_CG5906	IPR007248;	integral component of membrane [GO:0016021]; mitochondrion [GO:0005739]	mitochondrial ribosome assembly [GO:0061668]
M9PH37	M9PH37_DROME	CG2113, isoform B	BcDNA:AT18037	BcDNA:AT18037 Dmel\CG2113 CG2113 Dmel_CG2113	IPR027817;	actin cytoskeleton [GO:0015629]	positive regulation of transcription, DNA-templated [GO:0045893]
Q9VZW6	Q9VZW6_DROME	CG2113, isoform A (LP16467p)	BcDNA:AT18037	BcDNA:AT18037 CG2113-RA Dmel\CG2113 CG2113 Dmel_CG2113	IPR027817;	actin cytoskeleton [GO:0015629]	positive regulation of transcription, DNA-templated [GO:0045893]
Q9VLC8	Q9VLC8_DROME	AT19071p (GEO08708p1)	BcDNA:AT19071	BcDNA:AT19071 Dmel\CG13110 CG13110 Dmel_CG13110
Q9I7P2	Q9I7P2_DROME	AT24795p (CG9016, isoform A) (CG9016, isoform B) (GEO13068p1)	BcDNA:AT19175	BcDNA:AT19175 bs03c03.y1 bs05g03.y1 bs07e11.y1 bs09c06.y1 bs10d11.y1 bs10f09.y1 bs13h06.y1 bs14b11.y1 bs16c10.y1 bs16d01.y1 bs18b05.y1 bs19d06.y1 bs20d08.y1 bs21a02.y1 bs22a02.y1 bs24f02.y1 bs25d03.y1 bs27b06.y1 bs28b03.y1 bs29e04.y1 bs29f11.y1 bs36f07.y1 CG9016-RA Dmel\CG9016 NEST:bs09a09 NEST:bs20d08 NEST:bs24f02 NEST:bs36a03 CG9016 Dmel_CG9016
Q8MSM7	Q8MSM7_DROME	AT19257p	BcDNA:AT19257	BcDNA:AT19257 Dmel\CG32181 CG32181 Dmel_CG32181
Q8INU9	Q8INU9_DROME	Uncharacterized protein	BcDNA:AT19802	BcDNA:AT19802 Dmel\CG31680 CG31680 Dmel_CG31680		extracellular space [GO:0005615]	multicellular organism reproduction [GO:0032504]
X2J713	X2J713_DROME	Uncharacterized protein, isoform B (EC 1.9.3.1)	BcDNA:AT20031	BcDNA:AT20031 Dmel\CG31644 CG31644 Dmel_CG31644	IPR034884;	integral component of membrane [GO:0016021]
X2JD93	X2JD93_DROME	Uncharacterized protein, isoform C (EC 1.9.3.1)	BcDNA:AT20031	BcDNA:AT20031 Dmel\CG31644 CG31644 Dmel_CG31644	IPR004204;IPR034884;	integral component of membrane [GO:0016021]
Q8T970	Q8T970_DROME	AT20031p (GEO08872p1) (Uncharacterized protein, isoform A) (EC 1.9.3.1)	BcDNA:AT20031	BcDNA:AT20031 Dmel\CG31644 CG31644 Dmel_CG31644	IPR004204;IPR034884;	integral component of membrane [GO:0016021]
Q8IP32	Q8IP32_DROME	Uncharacterized protein, isoform A (Uncharacterized protein, isoform C)	BcDNA:AT20140	BcDNA:AT20140 Dmel\CG31735 CG31735 Dmel_CG31735	IPR000048;
Q8T969	Q8T969_DROME	AT21341p (GEO08875p1)	BcDNA:AT21341	BcDNA:AT21341 Dmel\CG32148 NEST:bs21b09 CG32148 Dmel_CG32148
Q8T421	Q8T421_DROME	AT21561p	BcDNA:AT21561	BcDNA:AT21561 Dmel\CG31910 NEST:bs09e03 CG31910 Dmel_CG31910
Q8T415	Q8T415_DROME	AT22559p	BcDNA:AT22559	BcDNA:AT22559 Dmel\CG31802 CG15158 CG31802 Dmel_CG31802	IPR011992;IPR018247;IPR002048;	cytoskeleton [GO:0005856]
M9PEG4	M9PEG4_DROME	Uncharacterized protein, isoform B	BcDNA:AT23465	BcDNA:AT23465 Dmel\CG15429 CG15429 Dmel_CG15429			lateral inhibition [GO:0046331]
Q9VQY5	Q9VQY5_DROME	AT30604p1 (Uncharacterized protein, isoform A)	BcDNA:AT23465	BcDNA:AT23465 CG15429-RA Dmel\CG15429 CG15429 Dmel_CG15429	IPR001199;		lateral inhibition [GO:0046331]
Q8IPB6	Q8IPB6_DROME	CG6138	BcDNA:AT25107	BcDNA:AT25107 Dmel\CG6138 CG6138 Dmel_CG6138
Q8MSL7	Q8MSL7_DROME	AT25132p	BcDNA:AT25132	BcDNA:AT25132 Dmel\CG32219 CG32219 Dmel_CG32219
Q8IRF2	Q8IRF2_DROME	GEO11850p1 (Uncharacterized protein, isoform A) (Uncharacterized protein, isoform B)	BcDNA:AT26229	BcDNA:AT26229 Dmel\CG32299 NEST:bs19a11 CG32299 Dmel_CG32299		integral component of membrane [GO:0016021]
Q9VJK3	Q9VJK3_DROME	AT27976p (CG5968, isoform A) (CG5968, isoform B) (GEO08792p1)	BcDNA:AT27976	BcDNA:AT27976 Dmel\CG5968 CG5968 Dmel_CG5968	IPR031957;
Q8T3V7	Q8T3V7_DROME	AT29119p	BcDNA:AT29119	BcDNA:AT29119 Dmel\CG31803 CG31803 Dmel_CG31803			axoneme assembly [GO:0035082]; cilium movement involved in cell motility [GO:0060294]; motile cilium assembly [GO:0044458]
Q8IPD6	Q8IPD6_DROME	GEO13032p1 (Uncharacterized protein, isoform A) (Uncharacterized protein, isoform B) (Uncharacterized protein, isoform C) (Uncharacterized protein, isoform D)	BcDNA:AT29184	BcDNA:AT29184 Desr Dmel\CG31875 CG31875 CG5831 Dmel_CG31875	IPR000949;	nucleus [GO:0005634]; transcriptional repressor complex [GO:0017053]; transcription factor complex [GO:0005667]	negative regulation of transcription from RNA polymerase II promoter [GO:0000122]
Q8MZ65	Q8MZ65_DROME	AT29272p	BcDNA:AT29272	BcDNA:AT29272 21064207 Dmel\CG31924 CG31924 CG5564 Dmel_CG31924	IPR023214;IPR006439;IPR023198;	cytoplasm [GO:0005737]
Q9VUG5	Q9VUG5_DROME	GEO02333p1	BcDNA:AT29351	BcDNA:AT29351 Dmel\CG13474 CG13474 Dmel_CG13474
Q9VRR3	Q9VRR3_DROME	Uncharacterized protein, isoform A (Uncharacterized protein, isoform B)	BcDNA:AT29938	BcDNA:AT29938 Dmel\CG32407 CG10727 CG32407 Dmel_CG32407	IPR001251;IPR011074;
Q9VS03	Q9VS03_DROME	FI08349p	BcDNA:AT30027	BcDNA:AT30027 CG10063-RA Dmel\CG10063 CG10063 Dmel_CG10063		integral component of membrane [GO:0016021]
Q8T8T9	Q8T8T9_DROME	AT30094p (Uncharacterized protein, isoform A) (Uncharacterized protein, isoform B)	BcDNA:AT30094	BcDNA:AT30094 Css2 Dmel\CG31717 CG31717 Dmel_CG31717	IPR000326;	integral component of membrane [GO:0016021]
Q9VLC9	Q9VLC9_DROME	CG3748, isoform B (CG3748, isoform C)	BcDNA:AT30262	BcDNA:AT30262 anon-WO0140519.143 Dmel\CG3748 CG3748 Dmel_CG3748	IPR011015;IPR003887;
Q86BG3	Q86BG3_DROME	Uncharacterized protein, isoform A	BcDNA:AT30788	BcDNA:AT30788 Dmel\CG33170 CG33170 CG8244 Dmel_CG33170	IPR027854;
Q29QY7	Q29QY7_DROME	IP15859p (Uncharacterized protein, isoform B) (Uncharacterized protein, isoform C)	BcDNA:AT30788	BcDNA:AT30788 Dmel\CG33170 CG33170 CG8244 Dmel_CG33170	IPR027854;
Q9VMI2	Q9VMI2_DROME	GEO08832p1 (Uncharacterized protein, isoform A) (Uncharacterized protein, isoform B)	BcDNA:AT31406	BcDNA:AT31406 Dmel\CG13994 CG13994 Dmel_CG13994	IPR011107;	nucleus [GO:0005634]	defense response to Gram-negative bacterium [GO:0050829]; negative regulation of phosphoprotein phosphatase activity [GO:0032515]; positive regulation of innate immune response [GO:0045089]
Q8IQN9	Q8IQN9_DROME	Palmitoyltransferase (EC 2.3.1.225)	BcDNA:AT31918	BcDNA:AT31918 anon-WO0118547.38 Dmel\CG13029 CG13029 Dmel_CG13029	IPR001594;	endoplasmic reticulum [GO:0005783]; integral component of membrane [GO:0016021]	protein palmitoylation [GO:0018345]
M9PED1	M9PED1_DROME	Uncharacterized protein, isoform B	BcDNA:GH02340	BcDNA:GH02340 Dmel\CG12182 CG12182 Dmel_CG12182	IPR015943;IPR017986;
Q9VZZ7	Q9VZZ7_DROME	FI03949p (Uncharacterized protein, isoform A) (Uncharacterized protein, isoform C)	BcDNA:GH02340	BcDNA:GH02340 CG12182-RA Dmel\CG12182 CG12182 Dmel_CG12182	IPR015943;IPR017986;
Q95T61	Q95T61_DROME	CG2082, isoform B (CG2082, isoform K) (GH19206p)	BcDNA:GH02439	BcDNA:GH02439 CG2082 Dmel_CG2082	IPR029058;IPR004142;
Q9VQ43	Q9VQ43_DROME	GEO08907p1 (GH02930p)	BcDNA:GH02930	BcDNA:GH02930 Dmel\CG17648 CG17648 Dmel_CG17648
Q9W0X8	Q9W0X8_DROME	CG2790 (LD43587p)	BcDNA:GH03108	BcDNA:GH03108 CG2790 Dmel_CG2790	IPR001623;IPR018253;IPR003604;IPR022755;IPR013087;
Q9Y153	Q9Y153_DROME	BcDNA.GH03377	BcDNA:GH03377	BcDNA:GH03377 BcDNA.GH03377 Dmel\CG17712 CG17712 Dmel_CG17712	IPR016040;IPR000683;
A0A0S0WJP9	A0A0S0WJP9_DROME	Uncharacterized protein	BcDNA:GH03576	BcDNA:GH03576 BEST:GH03576 CR33947 Dmel\CG33947 GH03576 pncr011:3L CG33947 Dmel_CG33947		cytosol [GO:0005829]; integral component of membrane [GO:0016021]
M9MRJ1	M9MRJ1_DROME	Uncharacterized protein, isoform F	BcDNA:GH04046	BcDNA:GH04046 BcDNA:HL01958 CR31846 Dm_2L:67149 Dmel\CG42784 mdcds_2231 CG16850 CG16851 CG31846 CG31847 CG42784 Dmel_CG42784	IPR015943;	integral component of membrane [GO:0016021]
A0A0R4STL4	A0A0R4STL4_DROME	Uncharacterized protein, isoform J	BcDNA:GH04046	BcDNA:GH04046 BcDNA:HL01958 CR31846 Dm_2L:67149 Dmel\CG42784 mdcds_2231 CG16850 CG16851 CG31846 CG31847 CG42784 Dmel_CG42784	IPR015943;	integral component of membrane [GO:0016021]
M9NDP3	M9NDP3_DROME	Uncharacterized protein, isoform D	BcDNA:GH04046	BcDNA:GH04046 BcDNA:HL01958 CR31846 Dm_2L:67149 Dmel\CG42784 mdcds_2231 CG16850 CG16851 CG31846 CG31847 CG42784 Dmel_CG42784	IPR015943;	integral component of membrane [GO:0016021]
A8JNI2	A8JNI2_DROME	CG7971, isoform F	BcDNA:GH04236	BcDNA:GH04236 anon-EST:fe1A7 Dmel\CG7971 CG7971 Dmel_CG7971	IPR013170;IPR015943;	catalytic step 2 spliceosome [GO:0071013]; precatalytic spliceosome [GO:0071011]	mRNA splicing, via spliceosome [GO:0000398]; RNA splicing [GO:0008380]
Q9W0B0	Q9W0B0_DROME	CG7971, isoform C	BcDNA:GH04236	BcDNA:GH04236 anon-EST:fe1A7 Dmel\CG7971 CG7971 Dmel_CG7971	IPR013170;IPR029360;	catalytic step 2 spliceosome [GO:0071013]; precatalytic spliceosome [GO:0071011]	mRNA splicing, via spliceosome [GO:0000398]; RNA splicing [GO:0008380]
Q7YZ99	Q7YZ99_DROME	CG7971, isoform A (CG7971, isoform G)	BcDNA:GH04236	BcDNA:GH04236 anon-EST:fe1A7 Dmel\CG7971 CG7971 Dmel_CG7971	IPR013170;	catalytic step 2 spliceosome [GO:0071013]; precatalytic spliceosome [GO:0071011]	mRNA splicing, via spliceosome [GO:0000398]; RNA splicing [GO:0008380]
Q8MLR7	Q8MLR7_DROME	CG3530, isoform A (EC 3.1.3.-) (EC 3.1.3.48) (GH09546p)	BcDNA:GH04637	BcDNA:GH04637 CG3530 Dmel_CG3530	IPR030591;IPR010569;IPR030564;IPR011993;IPR029021;IPR016130;IPR003595;IPR000387;IPR000306;IPR017455;IPR011011;IPR013083;		mitotic cell cycle [GO:0000278]; phosphatidylinositol dephosphorylation [GO:0046856]; protein dephosphorylation [GO:0006470]; regulation of autophagy [GO:0010506]
M9PGI7	M9PGI7_DROME	CG7028, isoform B	BcDNA:GH04978	BcDNA:GH04978 Dmel\CG7028 FBgn0027587 PRP4 prp4 CG7028 Dmel_CG7028	IPR011009;IPR000719;IPR008271;	catalytic step 2 spliceosome [GO:0071013]; precatalytic spliceosome [GO:0071011]	mRNA splicing, via spliceosome [GO:0000398]; protein phosphorylation [GO:0006468]
X2JAG8	X2JAG8_DROME	CG7028, isoform C	BcDNA:GH04978	BcDNA:GH04978 Dmel\CG7028 FBgn0027587 PRP4 prp4 CG7028 Dmel_CG7028	IPR011009;IPR000719;IPR008271;	catalytic step 2 spliceosome [GO:0071013]; precatalytic spliceosome [GO:0071011]	mRNA splicing, via spliceosome [GO:0000398]; protein phosphorylation [GO:0006468]
X2JG22	X2JG22_DROME	CG7028, isoform D	BcDNA:GH04978	BcDNA:GH04978 Dmel\CG7028 FBgn0027587 PRP4 prp4 CG7028 Dmel_CG7028	IPR011009;IPR000719;IPR008271;	catalytic step 2 spliceosome [GO:0071013]; precatalytic spliceosome [GO:0071011]	mRNA splicing, via spliceosome [GO:0000398]; protein phosphorylation [GO:0006468]
Q9VKE1	Q9VKE1_DROME	GEO09330p1 (Uncharacterized protein, isoform A) (Uncharacterized protein, isoform B)	BcDNA:GH05159	BcDNA:GH05159 Dmel\CG16964 CG16964 Dmel_CG16964
Q9Y143	Q9Y143_DROME	BcDNA.GH05536 (CG5867) (FI02981p)	BcDNA:GH05536	BcDNA:GH05536 BcDNA.GH05536 CG5867-RA CT18390 Dmel\CG5867 CG5867 Dmel_CG5867	IPR010562;	extracellular space [GO:0005615]	circadian rhythm [GO:0007623]; multicellular organism reproduction [GO:0032504]
Q9VKJ6	Q9VKJ6_DROME	Cation-transporting ATPase (EC 3.6.3.-)	BcDNA:GH06032	BcDNA:GH06032 CG6230-RA dCOD1 Dmel\CG6230 CG6230 Dmel_CG6230	IPR023299;IPR018303;IPR023298;IPR008250;IPR023214;IPR006544;IPR001757;	endomembrane system [GO:0012505]; integral component of plasma membrane [GO:0005887]; intracellular membrane-bounded organelle [GO:0043231]	cellular calcium ion homeostasis [GO:0006874]
X2JCH6	X2JCH6_DROME	Uncharacterized protein, isoform F	BcDNA:GH06302	BcDNA:GH06302 Dmel\CG14989 CG14989 Dmel_CG14989
A8WHD3	A8WHD3_DROME	IP21828p (IP22028p) (IP22128p) (Uncharacterized protein, isoform C) (Uncharacterized protein, isoform D) (Uncharacterized protein, isoform E)	BcDNA:GH06302	BcDNA:GH06302 Dmel\CG14989 CG14989 Dmel_CG14989
Q8T0P4	Q8T0P4_DROME	GH15428p (Uncharacterized protein, isoform A) (Uncharacterized protein, isoform B)	BcDNA:GH07269	BcDNA:GH07269 Dmel\CG31706 CG31706 CG6528 Dmel_CG31706	IPR032086;
Q9VKG4	Q9VKG4_DROME	BcDNA.GH07269 (Uncharacterized protein, isoform A) (Uncharacterized protein, isoform D) (Uncharacterized protein, isoform E)	BcDNA:GH07269	BcDNA:GH07269 BcDNA.GH07269 Dmel\CG31705 CG31705 CG6528 Dmel_CG31705	IPR032086;
Q9VT61	Q9VT61_DROME	CG8108, isoform A (CG8108, isoform B) (LD27033p)	BcDNA:GH07921	BcDNA:GH07921 Dmel\CG8108 CG8108 Dmel_CG8108	IPR026811;		positive regulation of JAK-STAT cascade [GO:0046427]
Q9VIH9	Q9VIH9_DROME	CG9338, isoform A (CG9338, isoform B) (GEO04151p1) (GH07967p)	BcDNA:GH07967	BcDNA:GH07967 Dmel\CG9338 CG9338 Dmel_CG9338		integral component of membrane [GO:0016021]
Q9VTA5	Q9VTA5_DROME	GEO07164p1 (GH08251p)	BcDNA:GH08251	BcDNA:GH08251 Dmel\CG18628 CG18628 Dmel_CG18628		extracellular space [GO:0005615]	multicellular organism reproduction [GO:0032504]
Q9VP02	Q9VP02_DROME	Aldose 1-epimerase (EC 5.1.3.3) (Galactose mutarotase)	BcDNA:GH08902	BcDNA:GH08902 aldose 1-epi CT3430 Dmel\CG32444 CG12562 CG14576 CG32444 Dmel_CG32444	IPR015443;IPR008183;IPR011013;IPR014718;		galactose catabolic process via UDP-galactose [GO:0033499]; glucose metabolic process [GO:0006006]
Q8MR63	Q8MR63_DROME	Aldose 1-epimerase (EC 5.1.3.3) (Galactose mutarotase)	BcDNA:GH08902	BcDNA:GH08902 anon-WO0140519.131 Dmel\CG32445 CG12562 CG32445 Dmel_CG32445	IPR015443;IPR008183;IPR011013;IPR014718;		galactose catabolic process via UDP-galactose [GO:0033499]; glucose metabolic process [GO:0006006]
Q8I935	Q8I935_DROME	Uncharacterized protein, isoform D	BcDNA:GH09028	BcDNA:GH09028 Dmel\CG33523 Vap-33B CG10727 CG10977 CG32410 CG33523 Dmel_CG33523	IPR001251;IPR011074;IPR013783;IPR000535;IPR008962;	endomembrane system [GO:0012505]; integral component of membrane [GO:0016021]
Q8I934	Q8I934_DROME	Uncharacterized protein, isoform B	BcDNA:GH09028	BcDNA:GH09028 Dmel\CG33523 Vap-33B CG10727 CG10977 CG32410 CG33523 Dmel_CG33523	IPR013783;IPR000535;IPR008962;IPR016763;	endomembrane system [GO:0012505]; endoplasmic reticulum membrane [GO:0005789]; integral component of membrane [GO:0016021]
Q8I0D5	Q8I0D5_DROME	GH09028p (Uncharacterized protein, isoform C)	BcDNA:GH09028	BcDNA:GH09028 Dmel\CG33523 Vap-33B CG10727 CG10977 CG32410 CG33523 Dmel_CG33523	IPR013783;IPR000535;IPR008962;IPR016763;	endomembrane system [GO:0012505]; endoplasmic reticulum membrane [GO:0005789]; integral component of membrane [GO:0016021]
Q9VRR4	Q9VRR4_DROME	LP10490p (Uncharacterized protein, isoform A)	BcDNA:GH09028	BcDNA:GH09028 Dmel\CG33523 Vap-33B CG10727 CG10977 CG32410 CG33523 Dmel_CG33523	IPR013783;IPR000535;IPR008962;IPR016763;	endomembrane system [GO:0012505]; endoplasmic reticulum membrane [GO:0005789]; integral component of membrane [GO:0016021]
Q9Y112	Q9Y112_DROME	BcDNA.GH10614	BcDNA:GH10614	BcDNA:GH10614 AKR2E3 BcDNA.GH10614 dm1 Dmel\CG10863 CG10863 Dmel_CG10863	IPR018170;IPR020471;IPR023210;
Q9Y110	Q9Y110_DROME	BcDNA.GH10711 (CG6495)	BcDNA:GH10711	BcDNA:GH10711 BcDNA.GH10711 Dmel\CG6495 GH10711 CG6495 Dmel_CG6495	IPR023415;IPR002172;IPR013980;IPR011106;	integral component of membrane [GO:0016021]	regulation of glucose metabolic process [GO:0010906]
Q8SZU1	Q8SZU1_DROME	GH10778p (Uncharacterized protein, isoform D)	BcDNA:GH10778	BcDNA:GH10778 anon-WO0140519.62 Dmel\CG43755 NEST:bs21f09 NEST:bs23f04 CG31920 CG33992 CG43755 Dmel_CG43755
Q9Y107	Q9Y107_DROME	BcDNA.GH11112 (CG1927, isoform A)	BcDNA:GH11112	BcDNA:GH11112 anon-62BCb anon-WO0118547.340 BcDNA.GH11112 cDNA A Dmel\CG1927 CG1927 Dmel_CG1927		integral component of membrane [GO:0016021]
M9PG85	M9PG85_DROME	Uncharacterized protein, isoform B	BcDNA:GH11730	BcDNA:GH11730 Dmel\CG11404 CG11404 Dmel_CG11404		integral component of membrane [GO:0016021]
A8DYS8	A8DYS8_DROME	CG4341, isoform C	BcDNA:GH12144	BcDNA:GH12144 Dmel\CG4341 CG4341 Dmel_CG4341	IPR013618;IPR013026;IPR011990;IPR019734;	integral component of membrane [GO:0016021]
Q8SXB3	Q8SXB3_DROME	GH12334p	BcDNA:GH12334	BcDNA:GH12334 Dmel\CG32099 EAP eap CG32099 Dmel_CG32099	IPR008278;		lysine biosynthetic process via aminoadipic acid [GO:0019878]
Q8T0R3	Q8T0R3_DROME	GH12815p	BcDNA:GH12815	BcDNA:GH12815 anon-WO0140519.202 Dmel\CG32026 CG32026 Dmel_CG32026	IPR019818;IPR024084;
Q9VJG4	Q9VJG4_DROME	CG6115, isoform A (CG6115, isoform B) (GEO09352p1) (GH16758p)	BcDNA:GH16758	BcDNA:GH16758 Dmel\CG6115 CG6115 Dmel_CG6115	IPR008011;
Q95U06	Q95U06_DROME	GH16763p	BcDNA:GH16763	BcDNA:GH16763 Dmel\CG32236 NEST:bs27g09 CG32236 Dmel_CG32236	IPR029000;IPR029488;
M9ND83	M9ND83_DROME	Uncharacterized protein, isoform D	BcDNA:GH24302	BcDNA:GH24302 Dmel\CG32106 mlncRNA69E2 CG32106 Dmel_CG32106
M9PE97	M9PE97_DROME	Uncharacterized protein, isoform C (EC 3.4.21.-)	BcDNA:GH24648	BcDNA:GH24648 Dmel\CG32260 CG32260 Dmel_CG32260	IPR022700;IPR009003;IPR001314;IPR001254;IPR033116;
Q8IRB8	Q8IRB8_DROME	Uncharacterized protein, isoform A (EC 3.4.21.-)	BcDNA:GH24648	BcDNA:GH24648 Dmel\CG32260 CG32260 Dmel_CG32260	IPR022700;IPR009003;IPR001314;IPR001254;IPR033116;
Q7KRS1	Q7KRS1_DROME	Uncharacterized protein, isoform A	BcDNA:GH25177	BcDNA:GH25177 Dmel\CG31693 CG31693 Dmel_CG31693	IPR004680;	integral component of membrane [GO:0016021]	transmembrane transport [GO:0055085]
Q2PDP2	Q2PDP2_DROME	AT24894p (Uncharacterized protein, isoform B)	BcDNA:GH25177	BcDNA:GH25177 Dmel\CG31693 CG31693 Dmel_CG31693	IPR004680;	integral component of membrane [GO:0016021]	transmembrane transport [GO:0055085]
Q9VSF8	Q9VSF8_DROME	CG8012, isoform A (CG8012, isoform B) (GH26995p)	BcDNA:GH26995	BcDNA:GH26995 Dmel\CG8012 CG8012 Dmel_CG8012
Q9VVJ1	Q9VVJ1_DROME	CG7497, isoform B (CG7497, isoform C)	BcDNA:GH27361	BcDNA:GH27361 anon-WO0170980.88 anon-WO0170980.89 CHED-related Dmel\CG7497 CG7497 Dmel_CG7497	IPR000276;IPR017452;IPR008365;	integral component of membrane [GO:0016021]	G-protein coupled receptor signaling pathway [GO:0007186]
M9NCQ1	M9NCQ1_DROME	Uncharacterized protein, isoform B	BcDNA:GH27779	BcDNA:GH27779 Dmel\CG31663 CG15359 CG15360 CG31663 Dmel_CG31663	IPR024989;IPR020846;	integral component of membrane [GO:0016021]
Q9VQ52	Q9VQ52_DROME	GH27779p (Uncharacterized protein, isoform A) (Uncharacterized protein, isoform C)	BcDNA:GH27779	BcDNA:GH27779 Dmel\CG31663 CG15359 CG15360 CG31663 Dmel_CG31663	IPR024989;IPR020846;	integral component of membrane [GO:0016021]
Q9VJM8	Q9VJM8_DROME	Uncharacterized protein	BcDNA:GH27987	BcDNA:GH27987 Dmel\CG13244 CG13244 Dmel_CG13244
L7S1A0	L7S1A0_DROME	FI20862p1	BcDNA:GM01028	BcDNA:GM01028 CR33941 CT32596 Dmel\CG33941 MRE3 pncr013:4 CG13303 CG33941 Dmel_CG33941
B7Z083	B7Z083_DROME	CG8786, isoform F (MIP19690p)	BcDNA:GM01527	BcDNA:GM01527 CG8786-RE Dmel\CG8786 DRNF146 RNF146 CG8786 Dmel_CG8786	IPR033509;IPR004170;IPR018123;IPR001841;IPR013083;IPR017907;	cytosol [GO:0005829]	protein destabilization [GO:0031648]; protein ubiquitination involved in ubiquitin-dependent protein catabolic process [GO:0042787]; Wnt signaling pathway [GO:0016055]
Q9VW25	Q9VW25_DROME	CG8786, isoform B (FI04505p)	BcDNA:GM01527	BcDNA:GM01527 CG8786-RB Dmel\CG8786 DRNF146 RNF146 CG8786 Dmel_CG8786	IPR033509;IPR004170;IPR018123;IPR001841;IPR013083;IPR017907;	cytosol [GO:0005829]	protein destabilization [GO:0031648]; protein ubiquitination involved in ubiquitin-dependent protein catabolic process [GO:0042787]; Wnt signaling pathway [GO:0016055]
B7Z078	B7Z078_DROME	CG8786, isoform C (CG8786, isoform G) (MIP02988p)	BcDNA:GM01527	BcDNA:GM01527 CG8786-RC Dmel\CG8786 DRNF146 RNF146 CG8786 Dmel_CG8786	IPR033509;IPR004170;IPR018123;IPR001841;IPR013083;IPR017907;	cytosol [GO:0005829]	protein destabilization [GO:0031648]; protein ubiquitination involved in ubiquitin-dependent protein catabolic process [GO:0042787]; Wnt signaling pathway [GO:0016055]
A8DYW2	A8DYW2_DROME	Uncharacterized protein, isoform B	BcDNA:GM03875	BcDNA:GM03875 CT33252 Dmel\CG31635 CG13768 CG13769 CG31635 Dmel_CG31635	IPR032675;
M9PEV6	M9PEV6_DROME	Uncharacterized protein, isoform D	BcDNA:GM03875	BcDNA:GM03875 CT33252 Dmel\CG31635 CG13768 CG13769 CG31635 Dmel_CG31635	IPR032675;
M9PC63	M9PC63_DROME	Uncharacterized protein, isoform F	BcDNA:GM03875	BcDNA:GM03875 CT33252 Dmel\CG31635 CG13768 CG13769 CG31635 Dmel_CG31635	IPR032675;
M9PCB8	M9PCB8_DROME	Uncharacterized protein, isoform C	BcDNA:GM03875	BcDNA:GM03875 CT33252 Dmel\CG31635 CG13768 CG13769 CG31635 Dmel_CG31635	IPR032675;
M9PCQ7	M9PCQ7_DROME	Uncharacterized protein, isoform G	BcDNA:GM03875	BcDNA:GM03875 CT33252 Dmel\CG31635 CG13768 CG13769 CG31635 Dmel_CG31635	IPR032675;
M9PCC2	M9PCC2_DROME	Uncharacterized protein, isoform H	BcDNA:GM03875	BcDNA:GM03875 CT33252 Dmel\CG31635 CG13768 CG13769 CG31635 Dmel_CG31635	IPR032675;
M9PB51	M9PB51_DROME	Uncharacterized protein, isoform E	BcDNA:GM03875	BcDNA:GM03875 CT33252 Dmel\CG31635 CG13768 CG13769 CG31635 Dmel_CG31635	IPR032675;
Q9VMA9	Q9VMA9_DROME	AT18603p (Uncharacterized protein, isoform A)	BcDNA:GM03875	BcDNA:GM03875 CT33252 Dmel\CG31635 CG13768 CG13769 CG31635 Dmel_CG31635	IPR032675;
Q9VZA6	Q9VZA6_DROME	Hexosyltransferase (EC 2.4.1.-)	BcDNA:GM04393	BcDNA:GM04393 dbeta3GnT Dmel\CG11357 GalT2 CG11357 Dmel_CG11357	IPR002659;	Golgi membrane [GO:0000139]; integral component of membrane [GO:0016021]	protein glycosylation [GO:0006486]
Q9VNY1	Q9VNY1_DROME	CG7370 (FI08914p) (GEO12230p1)	BcDNA:GM07065	BcDNA:GM07065 CG7370-RA Dmel\CG7370 CG7370 Dmel_CG7370		integral component of membrane [GO:0016021]
Q8IRE5	Q8IRE5_DROME	RH23915p (Uncharacterized protein, isoform A) (Uncharacterized protein, isoform B) (Uncharacterized protein, isoform C) (Uncharacterized protein, isoform D)	BcDNA:GM08588	BcDNA:GM08588 CG32280-RA Dmel\CG32280 CG32280 Dmel_CG32280	IPR006629;	integral component of membrane [GO:0016021]
Q8IQE0	Q8IQE0_DROME	Uncharacterized protein	BcDNA:GM13904	BcDNA:GM13904 Dmel\CG32054 CG32054 CG6645 Dmel_CG32054	IPR020846;IPR005828;	integral component of membrane [GO:0016021]
Q9VJJ1	Q9VJJ1_DROME	Uncharacterized protein	BcDNA:GM20557	BcDNA:GM20557 Dmel\CG17996 CG17996 Dmel_CG17996	IPR013892;	mitochondrial intermembrane space [GO:0005758]; mitochondrion [GO:0005739]	mitochondrial respiratory chain complex IV assembly [GO:0033617]
Q9VU46	Q9VU46_DROME	GEO07182p1 (GM21080p) (Uncharacterized protein, isoform A) (Uncharacterized protein, isoform B) (Uncharacterized protein, isoform C)	BcDNA:GM21080	BcDNA:GM21080 Dmel\CG11279 CG11279 Dmel_CG11279	IPR019034;
Q8MSE9	Q8MSE9_DROME	GEO10081p1 (GM24338p)	BcDNA:GM24338	BcDNA:GM24338 Dmel\CG32266 CG32266 Dmel_CG32266		integral component of membrane [GO:0016021]
Q9VW41	Q9VW41_DROME	FI17101p1 (GEO02476p1) (Uncharacterized protein, isoform A)	BcDNA:HL01254	BcDNA:HL01254 Ccdc58 CG15881-RA Dmel\CG15881 CG15881 Dmel_CG15881	IPR019171;	mitochondrion [GO:0005739]
Q7KUT5	Q7KUT5_DROME	HL01254p (Uncharacterized protein, isoform B) (Uncharacterized protein, isoform C)	BcDNA:HL01254	BcDNA:HL01254 Ccdc58 Dmel\CG15881 CG15881 Dmel_CG15881	IPR019171;
Q7KU78	Q7KU78_DROME	Uncharacterized protein, isoform C (EC 2.7.7.-)	BcDNA:HL01868	BcDNA:HL01868 BcDNA:HL07910 Dmel\CG10077 DmRH5 p90 CG10077 Dmel_CG10077	IPR011545;IPR014001;IPR001650;IPR027417;IPR000629;IPR014014;
Q8MZI3	Q8MZI3_DROME	GH10652p (Uncharacterized protein, isoform A) (EC 2.7.7.-) (Uncharacterized protein, isoform D)	BcDNA:HL01868	BcDNA:HL01868 BcDNA:HL07910 Dmel\CG10077 DmRH5 p90 CG10077 Dmel_CG10077	IPR011545;IPR014001;IPR001650;IPR027417;IPR000629;IPR014014;IPR015943;	cytoplasm [GO:0005737]; nucleolus [GO:0005730]	mRNA splicing, via spliceosome [GO:0000398]; positive regulation of transcription, DNA-templated [GO:0045893]; RNA secondary structure unwinding [GO:0010501]
Q9VJX4	Q9VJX4_DROME	RH51758p (Uncharacterized protein, isoform C)	BcDNA:HL01958	BcDNA:HL01958 BcDNA:GH04046 CR31846 Dm_2L:67149 Dmel\CG42784 mdcds_2231 CG16850 CG16851 CG31846 CG31847 CG42784 Dmel_CG42784	IPR015943;	integral component of membrane [GO:0016021]
Q8SZI8	Q8SZI8_DROME	GEO05129p1 (HL03084p) (Uncharacterized protein, isoform A) (Uncharacterized protein, isoform B)	BcDNA:HL03084	BcDNA:HL03084 Dmel\CG31778 CG31778 Dmel_CG31778	IPR002223;
Q9VL26	Q9VL26_DROME	CG5727	BcDNA:LD02427	BcDNA:LD02427 Dmel\CG5727 CG5727 Dmel_CG5727
A8DZ26	A8DZ26_DROME	Cation-transporting ATPase (EC 3.6.3.-)	BcDNA:LD05303	BcDNA:LD05303 BcDNA:LD19039 BcDNA:SD17880 Dmel\CG32000 CG32000 Dmel_CG32000	IPR023299;IPR018303;IPR023298;IPR008250;IPR023214;IPR006544;IPR001757;	integral component of plasma membrane [GO:0005887]; intracellular membrane-bounded organelle [GO:0043231]	cellular calcium ion homeostasis [GO:0006874]
Q7KQN3	Q7KQN3_DROME	Cation-transporting ATPase (EC 3.6.3.-)	BcDNA:LD05303	BcDNA:LD05303 BcDNA:LD19039 BcDNA:SD17880 Dmel\CG32000 CG32000 Dmel_CG32000	IPR023299;IPR018303;IPR023298;IPR008250;IPR023214;IPR006544;IPR001757;	integral component of membrane [GO:0016021]	cation transport [GO:0006812]
L0MLL1	L0MLL1_DROME	Cation-transporting ATPase (EC 3.6.3.-)	BcDNA:LD05303	BcDNA:LD05303 BcDNA:LD19039 BcDNA:SD17880 Dmel\CG32000 CG32000 Dmel_CG32000	IPR023299;IPR018303;IPR023298;IPR008250;IPR023214;IPR006544;IPR001757;	integral component of membrane [GO:0016021]	cation transport [GO:0006812]
Q8IMA3	Q8IMA3_DROME	Uncharacterized protein, isoform C (EC 3.6.1.3)	BcDNA:LD05303	BcDNA:LD05303 BcDNA:LD19039 BcDNA:SD17880 Dmel\CG32000 CG32000 Dmel_CG32000	IPR023298;IPR008250;IPR006544;	integral component of membrane [GO:0016021]	cation transport [GO:0006812]
Q8IMA7	Q8IMA7_DROME	Uncharacterized protein, isoform E (EC 3.6.1.3)	BcDNA:LD05303	BcDNA:LD05303 BcDNA:LD19039 BcDNA:SD17880 Dmel\CG32000 CG32000 Dmel_CG32000	IPR023298;IPR008250;IPR006544;	integral component of membrane [GO:0016021]	cation transport [GO:0006812]
Q8IMA5	Q8IMA5_DROME	Uncharacterized protein, isoform F (EC 3.6.1.3)	BcDNA:LD05303	BcDNA:LD05303 BcDNA:LD19039 BcDNA:SD17880 Dmel\CG32000 CG32000 Dmel_CG32000	IPR023298;IPR008250;IPR006544;	integral component of membrane [GO:0016021]	cation transport [GO:0006812]
Q8IMA6	Q8IMA6_DROME	Cation-transporting ATPase (EC 3.6.3.-)	BcDNA:LD05303	BcDNA:LD05303 BcDNA:LD19039 BcDNA:SD17880 Dmel\CG32000 CG32000 Dmel_CG32000	IPR023299;IPR018303;IPR023298;IPR008250;IPR023214;IPR006544;IPR001757;	integral component of membrane [GO:0016021]	cation transport [GO:0006812]
Q8SXV3	Q8SXV3_DROME	LD19039p (Uncharacterized protein, isoform D) (EC 3.6.1.3)	BcDNA:LD05303	BcDNA:LD05303 BcDNA:LD19039 BcDNA:SD17880 Dmel\CG32000 CG32000 Dmel_CG32000	IPR023298;IPR008250;IPR006544;	integral component of membrane [GO:0016021]	cation transport [GO:0006812]
Q9W0P4	Q9W0P4_DROME	CG3402 (GEO05053p1) (LD06317p)	BcDNA:LD06317	BcDNA:LD06317 Dmel\CG3402 CG3402 Dmel_CG3402	IPR001478;IPR017268;	intracellular [GO:0005622]	regulation of Wnt signaling pathway [GO:0030111]; Rho protein signal transduction [GO:0007266]
Q95RS6	Q95RS6_DROME	IP12536p (LD13269p) (Uncharacterized protein, isoform A) (Uncharacterized protein, isoform D) (Uncharacterized protein, isoform E) (Uncharacterized protein, isoform F) (Uncharacterized protein, isoform G) (EC 3.4.21.-) (Uncharacterized protein, isoform H)	BcDNA:LD13269	BcDNA:LD13269 Dmel\CG40160 CG40160 Dmel_CG40160	IPR009003;IPR001314;IPR001254;IPR018114;	extracellular region [GO:0005576]
X2J9A5	X2J9A5_DROME	Uncharacterized protein, isoform B (EC 1.1.1.-)	BcDNA:LD14730	BcDNA:LD14730 CCG31673 Dmel\CG31673 CG31673 CG9332 Dmel_CG31673	IPR006139;IPR029753;IPR006140;IPR016040;
Q9VII9	Q9VII9_DROME	LD14730p (Uncharacterized protein, isoform A) (EC 1.1.1.-)	BcDNA:LD14730	BcDNA:LD14730 CCG31673 Dmel\CG31673 CG31673 CG9332 Dmel_CG31673	IPR006139;IPR029753;IPR006140;IPR016040;	cytosol [GO:0005829]
Q9XZ11	Q9XZ11_DROME	CG7139 (Putative uncharacterized protein)	BcDNA:LD21293	BcDNA:LD21293 anon-WO0118547.415 Dmel\CG7139 mdcds_30855 CG7139 Dmel_CG7139	IPR013899;IPR027417;IPR002625;
B9A0M7	B9A0M7_DROME	AT31036p (CG1024, isoform D) (CG1024, isoform E)	BcDNA:LD21969	BcDNA:LD21969 CG1024 Dmel_CG1024	IPR013087;
Q9VMB3	Q9VMB3_DROME	Uncharacterized protein, isoform A (Uncharacterized protein, isoform B) (Uncharacterized protein, isoform C)	BcDNA:LD22339	BcDNA:LD22339 Dmel\CG11050 CG11050 Dmel_CG11050	IPR006674;		sleep [GO:0030431]
Q8I937	Q8I937_DROME	Uncharacterized protein	BcDNA:LD24586	BcDNA:LD24586 Dmel\CG32409 CG32409 Dmel_CG32409	IPR007023;	nucleolus [GO:0005730]; preribosome, large subunit precursor [GO:0030687]	endonucleolytic cleavage in ITS1 to separate SSU-rRNA from 5.8S rRNA and LSU-rRNA from tricistronic rRNA transcript (SSU-rRNA, 5.8S rRNA, LSU-rRNA) [GO:0000447]; ribosomal large subunit biogenesis [GO:0042273]; ribosomal large subunit export from nucleus [GO:0000055]
Q8IPF7	Q8IPF7_DROME	Uncharacterized protein	BcDNA:LD28680	BcDNA:LD28680 Dmel\CG31898 CG31898 Dmel_CG31898
Q9VNX9	Q9VNX9_DROME	CG7407	BcDNA:LD29166	BcDNA:LD29166 Dmel\CG7407 CG7407 Dmel_CG7407	IPR026622;	integral component of membrane [GO:0016021]
Q9VNQ3	Q9VNQ3_DROME	ER membrane protein complex subunit 4	BcDNA:LD31024	BcDNA:LD31024 CT31141 Dmel\CG11137 CG11137 Dmel_CG11137	IPR009445;	endomembrane system [GO:0012505]; ER membrane protein complex [GO:0072546]	protein folding in endoplasmic reticulum [GO:0034975]
Q960W0	Q960W0_DROME	LD32258p (Uncharacterized protein, isoform A) (Uncharacterized protein, isoform B)	BcDNA:LD32258	BcDNA:LD32258 CG31643PA Dmel\CG31643 CG31643 Dmel_CG31643	IPR013579;IPR010622;IPR013584;		protein phosphorylation [GO:0006468]
Q95RF3	Q95RF3_DROME	LD34806p	BcDNA:LD34806	BcDNA:LD34806 Dmel\CG31849 dMGAT3 CG31849 Dmel_CG31849	IPR006813;	integral component of membrane [GO:0016021]	protein N-linked glycosylation [GO:0006487]
Q9VVU6	Q9VVU6_DROME	CG6841, isoform A (CG6841, isoform B) (LD04472p)	BcDNA:LD43276	BcDNA:LD43276 Dmel\CG6841 Prp6 CG6841 Dmel_CG6841	IPR003107;IPR010491;IPR027108;IPR013026;IPR011990;IPR019734;	catalytic step 2 spliceosome [GO:0071013]; nucleus [GO:0005634]; precatalytic spliceosome [GO:0071011]; small nuclear ribonucleoprotein complex [GO:0030532]; U4/U6 x U5 tri-snRNP complex [GO:0046540]	mRNA splicing, via spliceosome [GO:0000398]; regulation of alternative mRNA splicing, via spliceosome [GO:0000381]; spliceosomal tri-snRNP complex assembly [GO:0000244]
Q9VSC6	Q9VSC6_DROME	CG8038	BcDNA:LD45688	BcDNA:LD45688 anon-WO0172774.38 Dmel\CG8038 CG8038 Dmel_CG8038	IPR002730;IPR016848;IPR023534;	nucleolar ribonuclease P complex [GO:0005655]; ribonuclease MRP complex [GO:0000172]; ribonuclease P complex [GO:0030677]	cellular response to starvation [GO:0009267]; mRNA cleavage [GO:0006379]; RNA phosphodiester bond hydrolysis, endonucleolytic [GO:0090502]; rRNA processing [GO:0006364]; tRNA processing [GO:0008033]
Q9VTR1	Q9VTR1_DROME	CG7252 (LP01340p)	BcDNA:LP01340	BcDNA:LP01340 Dmel\CG7252 CG7252 Dmel_CG7252	IPR002557;	extracellular region [GO:0005576]	chitin metabolic process [GO:0006030]
Q8MS99	Q8MS99_DROME	GEO09046p1 (LP02725p) (Uncharacterized protein, isoform A) (Uncharacterized protein, isoform B)	BcDNA:LP02725	BcDNA:LP02725 Dmel\CG31698 CG31698 Dmel_CG31698
Q9VLR3	Q9VLR3_DROME	Cytidine deaminase (EC 3.5.4.5) (Cytidine aminohydrolase)	BcDNA:LP03131	BcDNA:LP03131 Dmel\CG8360 CG8360 Dmel_CG8360	IPR002125;IPR006262;IPR016193;	cytosol [GO:0005829]	cytidine deamination [GO:0009972]
Q8MS92	Q8MS92_DROME	GEO09054p1 (LP03531p)	BcDNA:LP03531	BcDNA:LP03531 Dmel\CG32284 CG32284 Dmel_CG32284	IPR002557;	extracellular region [GO:0005576]	chitin metabolic process [GO:0006030]
Q9VQT9	Q9VQT9_DROME	CG3604, isoform A (CG3604, isoform B) (LP04037p)	BcDNA:LP04037	BcDNA:LP04037 Dmel\CG3604 CG3604 Dmel_CG3604	IPR002223;IPR020901;
Q9VLJ4	Q9VLJ4_DROME	FI04485p (Uncharacterized protein, isoform A) (Uncharacterized protein, isoform C) (Uncharacterized protein, isoform E)	BcDNA:LP07538	BcDNA:LP07538 anon-290a anon-29Da CG17834-RC Dmel\CG17834 CG17834 Dmel_CG17834
M9PIL1	M9PIL1_DROME	Uncharacterized protein, isoform C	BcDNA:LP08817	BcDNA:LP08817 Dmel\CG14457 CG14457 CG18618 Dmel_CG14457	IPR010562;	extracellular space [GO:0005615]
Q59E08	Q59E08_DROME	Uncharacterized protein, isoform B	BcDNA:LP08817	BcDNA:LP08817 Dmel\CG14457 CG14457 CG18618 Dmel_CG14457	IPR010562;	extracellular space [GO:0005615]	circadian rhythm [GO:0007623]; multicellular organism reproduction [GO:0032504]
Q9VNT0	Q9VNT0_DROME	LP08817p (Uncharacterized protein, isoform A)	BcDNA:LP08817	BcDNA:LP08817 Dmel\CG14457 CG14457 CG18618 Dmel_CG14457	IPR010562;	extracellular space [GO:0005615]
Q9V9P2	Q9V9P2_DROME	AT04058p (GEO13057p1) (Uncharacterized protein, isoform A)	BcDNA:LP09525	BcDNA:LP09525 CG15219-RA Dmel\CG15219 CG15219 Dmel_CG15219
Q8MS60	Q8MS60_DROME	LP09525p (Uncharacterized protein, isoform C)	BcDNA:LP09525	BcDNA:LP09525 Dmel\CG15219 CG15219 Dmel_CG15219
Q9VZK6	Q9VZK6_DROME	CG10853-PA (LP09837p)	BcDNA:LP09837	BcDNA:LP09837 Dmel\CG10853 CG10853 Dmel_CG10853
Q9VUB1	Q9VUB1_DROME	CG9040 (GEO09116p1)	BcDNA:LP10528	BcDNA:LP10528 Dmel\CG9040 CG9040 Dmel_CG9040
Q9V9P8	Q9V9P8_DROME	CG1421 (LP11549p)	BcDNA:LP11549	BcDNA:LP11549 Dmel\CG1421 CG1421 Dmel_CG1421	IPR000504;IPR007846;	nuclear pore [GO:0005643]	mRNA transport [GO:0051028]
Q9VVM2	Q9VVM2_DROME	CG5506 (LP12049p)	BcDNA:LP12049	BcDNA:LP12049 Dmel\CG5506 CG5506 Dmel_CG5506	IPR006616;IPR024518;
Q9VNS7	Q9VNS7_DROME	RE01153p (Uncharacterized protein, isoform A) (Uncharacterized protein, isoform B)	BcDNA:RE01153	BcDNA:RE01153 CT34135 Dmel\CG14454 Dmel\CG32453 CG14454 CG32453 Dmel_CG14454 Dmel_CG32453
Q9VSP9	Q9VSP9_DROME	CG5804 (RE05521p)	BcDNA:RE05521	BcDNA:RE05521 Dmel\CG5804 CG5804 Dmel_CG5804	IPR000582;IPR014352;
Q8SX47	Q8SX47_DROME	RE06583p	BcDNA:RE06583	BcDNA:RE06583 Dmel\CG31810 CG31810 Dmel_CG31810	IPR016040;IPR002347;	integral component of membrane [GO:0016021]
M9NFF0	M9NFF0_DROME	Uncharacterized protein, isoform H	BcDNA:RE07178	BcDNA:RE07178 BcDNA:RE63764 Dmel\CG17715 CG17715 CG18603 Dmel_CG17715	IPR019537;	integral component of membrane [GO:0016021]
M9NDV5	M9NDV5_DROME	Uncharacterized protein, isoform G	BcDNA:RE07178	BcDNA:RE07178 BcDNA:RE63764 Dmel\CG17715 CG17715 CG18603 Dmel_CG17715	IPR019537;	integral component of membrane [GO:0016021]
Q5LJR0	Q5LJR0_DROME	Uncharacterized protein, isoform A (Uncharacterized protein, isoform E)	BcDNA:RE07178	BcDNA:RE07178 BcDNA:RE63764 Dmel\CG17715 CG17715 CG18603 Dmel_CG17715
Q5LJR2	Q5LJR2_DROME	FI20805p1 (Uncharacterized protein, isoform C) (Uncharacterized protein, isoform F)	BcDNA:RE07178	BcDNA:RE07178 BcDNA:RE63764 CG17715-RC Dmel\CG17715 CG17715 CG18603 Dmel_CG17715	IPR019537;	integral component of membrane [GO:0016021]
Q8SYF7	Q8SYF7_DROME	LP09246p (RE07178p) (RE63764p) (Uncharacterized protein, isoform B) (Uncharacterized protein, isoform D)	BcDNA:RE07178	BcDNA:RE07178 BcDNA:RE63764 Dmel\CG17715 CG17715 CG18603 CG31178 Dmel_CG17715	IPR019537;	integral component of membrane [GO:0016021]
Q8SZB7	Q8SZB7_DROME	RE07960p	BcDNA:RE07960	BcDNA:RE07960 Dmel\CG32147 CG32147 Dmel_CG32147	IPR000816;IPR016125;	cytosol [GO:0005829]	proteolysis [GO:0006508]
Q9VJ25	Q9VJ25_DROME	GEO07313p1 (RE09053p)	BcDNA:RE09053	BcDNA:RE09053 Dmel\CG15168 CG15168 Dmel_CG15168	IPR018937;	early endosome [GO:0005769]; ER membrane protein complex [GO:0072546]; Golgi apparatus [GO:0005794]; plasma membrane [GO:0005886]	cation transmembrane transport [GO:0098655]
M9NEQ5	M9NEQ5_DROME	CG5110, isoform B (GEO07317p1)	BcDNA:RE09173	BcDNA:RE09173 Dmel\CG5110 dMP1 MP1 CG5110 Dmel_CG5110	IPR015019;		regulation of TOR signaling [GO:0032006]
Q9VNS5	Q9VNS5_DROME	GEO12643p1	BcDNA:RE13473	BcDNA:RE13473 Dmel\CG14453 CG14453 Dmel_CG14453
Q8MS38	Q8MS38_DROME	RE15216p	BcDNA:RE15216	BcDNA:RE15216 Dmel\CG33217 CG33217 Dmel_CG33217	IPR011989;IPR016024;
Q9VJL3	Q9VJL3_DROME	CG4440, isoform A (CG4440, isoform B) (GEO09613p1) (RE16123p)	BcDNA:RE16123	BcDNA:RE16123 Dmel\CG4440 CG4440 Dmel_CG4440
Q8SZ49	Q8SZ49_DROME	GEO07444p1 (RE17113p)	BcDNA:RE17113	BcDNA:RE17113 Dmel\CG13679 CG13679 Dmel_CG13679
Q9VZ79	Q9VZ79_DROME	Uncharacterized protein	BcDNA:RE17910	BcDNA:RE17910 Dmel\CG32237 CG13703 CG13706 CG32237 Dmel_CG32237	IPR004011;IPR004019;
Q8SXK0	Q8SXK0_DROME	RE18748p	BcDNA:RE18748	BcDNA:RE18748 Dmel\CG15390 CG15390 Dmel_CG15390	IPR003690;		developmental process [GO:0032502]; regulation of transcription, DNA-templated [GO:0006355]; ribosome assembly [GO:0042255]; RNA splicing [GO:0008380]
Q8SXV2	Q8SXV2_DROME	RE19849p	BcDNA:RE19849	BcDNA:RE19849 Dmel\CG31675 CG31675 Dmel_CG31675
Q8INT9	Q8INT9_DROME	Uncharacterized protein, isoform A (Uncharacterized protein, isoform B)	BcDNA:RE20756	BcDNA:RE20756 Dmel\CG31626 CG31626 Dmel_CG31626	IPR004019;
Q9VNZ0	Q9VNZ0_DROME	RE21944p	BcDNA:RE21944	BcDNA:RE21944 Dmel\CG14568 CG14568 Dmel_CG14568	IPR032011;
Q9VVN9	Q9VVN9_DROME	CG7330, isoform A (CG7330, isoform B) (RE22290p) (RE37935p)	BcDNA:RE22290	BcDNA:RE22290 Dmel\CG7330 CG7330 Dmel_CG7330
Q9VSG0	Q9VSG0_DROME	GEO09993p1 (RE24439p)	BcDNA:RE24439	BcDNA:RE24439 Dmel\CG13678 CG13678 Dmel_CG13678
Q8SWU6	Q8SWU6_DROME	RE24507p	BcDNA:RE24507	BcDNA:RE24507 Dmel\CG15022 CG15022 Dmel_CG15022
Q9VKS1	Q9VKS1_DROME	CG7299, isoform A (CG7299, isoform C) (RE24635p)	BcDNA:RE24635	BcDNA:RE24635 CT22515 Dmel\CG7299 CG7299 Dmel_CG7299
Q9VQ80	Q9VQ80_DROME	GEO07570p1 (RE26473p)	BcDNA:RE26473	BcDNA:RE26473 Dmel\CG15382 CG15382 Dmel_CG15382
Q9VUU8	Q9VUU8_DROME	MIP04739p (Uncharacterized protein, isoform A) (Uncharacterized protein, isoform B)	BcDNA:RE26825	BcDNA:RE26825 CG15715-RA Dmel\CG15715 CG15715 Dmel_CG15715	IPR026939;IPR007513;
X2J9V7	X2J9V7_DROME	Uncharacterized protein, isoform E	BcDNA:RE27850	BcDNA:RE27850 Dmel\CG43394 CG31607 CG31900 CG43394 Dmel_CG43394
M9PCI1	M9PCI1_DROME	Uncharacterized protein, isoform B (Uncharacterized protein, isoform C)	BcDNA:RE27850	BcDNA:RE27850 Dmel\CG43394 CG31607 CG31900 CG43394 Dmel_CG43394	IPR013783;	integral component of membrane [GO:0016021]
Q8IPG6	Q8IPG6_DROME	RE27850p (Uncharacterized protein, isoform A) (Uncharacterized protein, isoform D)	BcDNA:RE27850	BcDNA:RE27850 Dmel\CG43394 CG31607 CG31900 CG43394 Dmel_CG43394
Q8SYY6	Q8SYY6_DROME	GEO09675p1 (RE27904p) (Uncharacterized protein, isoform A) (Uncharacterized protein, isoform B)	BcDNA:RE27904	BcDNA:RE27904 Dmel\CG32276 CG32276 Dmel_CG32276	IPR010580;	endoplasmic reticulum [GO:0005783]; integral component of membrane [GO:0016021]	endoplasmic reticulum unfolded protein response [GO:0030968]; protein glycosylation [GO:0006486]
Q9VKR9	Q9VKR9_DROME	CG7294 (GEO07591p1) (RE28280p)	BcDNA:RE28280	BcDNA:RE28280 Dmel\CG7294 CG7294 Dmel_CG7294
Q8I0S2	Q8I0S2_DROME	RE28470p	BcDNA:RE28470	BcDNA:RE28470 CT12913 Dmel\CG32170 CG32170 Dmel_CG32170
Q9VRK1	Q9VRK1_DROME	GEO09627p1 (RE28658p)	BcDNA:RE28658	BcDNA:RE28658 Dmel\CG15212 CG15212 Dmel_CG15212
Q9VSQ3	Q9VSQ3_DROME	GEO07612p1 (RE29808p)	BcDNA:RE29808	BcDNA:RE29808 Dmel\CG13311 CG13311 Dmel_CG13311
Q9VS20	Q9VS20_DROME	CG8629 (GEO09603p1) (RE33457p)	BcDNA:RE33457	BcDNA:RE33457 Dmel\CG8629 CG8629 Dmel_CG8629	IPR000582;IPR014352;
B7Z0E3	B7Z0E3_DROME	Uncharacterized protein, isoform B	BcDNA:RE33542	BcDNA:RE33542 CT32600 Dmel\CG13305 CG13305 Dmel_CG13305
Q9VSN5	Q9VSN5_DROME	FI02040p (Uncharacterized protein, isoform C)	BcDNA:RE33542	BcDNA:RE33542 CG13305-RC CT32600 Dmel\CG13305 CG13305 Dmel_CG13305
Q9VKW8	Q9VKW8_DROME	FI07244p (Uncharacterized protein, isoform A) (Uncharacterized protein, isoform B)	BcDNA:RE35747	BcDNA:RE35747 Dmel\CG17768 LSm-4-RB CG17768 CG31990 CG5356 Dmel_CG17768	IPR034101;IPR027141;IPR010920;IPR001163;	P-body [GO:0000932]; spliceosomal tri-snRNP complex [GO:0097526]; U4/U6 x U5 tri-snRNP complex [GO:0046540]; U6 snRNP [GO:0005688]	cytoplasmic mRNA processing body assembly [GO:0033962]; mRNA splicing, via spliceosome [GO:0000398]; nuclear-transcribed mRNA catabolic process [GO:0000956]; spliceosomal complex assembly [GO:0000245]; spliceosomal snRNP assembly [GO:0000387]
M9PBA6	M9PBA6_DROME	CG5446, isoform B	BcDNA:RE36920	BcDNA:RE36920 Dmel\CG5446 CG5446 Dmel_CG5446	IPR009643;		wing disc development [GO:0035220]
Q9VK90	Q9VK90_DROME	CG5446, isoform A (CG5446, isoform C) (GEO09660p1)	BcDNA:RE36920	BcDNA:RE36920 Dmel\CG5446 CG5446 Dmel_CG5446	IPR009643;		wing disc development [GO:0035220]
Q8SXS4	Q8SXS4_DROME	GEO07727p1 (RE40159p)	BcDNA:RE40159	BcDNA:RE40159 Dmel\CG13704 CG13704 Dmel_CG13704		integral component of membrane [GO:0016021]
Q9VW70	Q9VW70_DROME	CG7668, isoform A (CG7668, isoform C) (FI21813p1)	BcDNA:RE40293	BcDNA:RE40293 AAF49079 AAM11109 AAN11645 BcDNA:GM07843 CG7668-RA Dmel\CG7668 FBpp0074673 FBpp0074674 CG7668 Dmel_CG7668	IPR014716;IPR014715;IPR002181;		lateral inhibition [GO:0046331]
Q9VV30	Q9VV30_DROME	GEO07733p1 (RE40431p)	BcDNA:RE40431	BcDNA:RE40431 Dmel\CG13060 CG13060 Dmel_CG13060	IPR007614;
Q7KWH0	Q7KWH0_DROME	RE34215p (Uncharacterized protein, isoform C)	BcDNA:RE40762	BcDNA:RE40762 CG17018-RC Dmel\CG17018 CG17018 CG17410 Dmel_CG17018	IPR024768;IPR034191;IPR025605;IPR000504;	peroxisome [GO:0005777]	regulation of gene expression [GO:0010468]
Q9W5Y4	Q9W5Y4_DROME	MIP18541p (RE34808p) (Uncharacterized protein, isoform A) (Uncharacterized protein, isoform E)	BcDNA:RE40762	BcDNA:RE40762 CG17018-RC Dmel\CG17018 CG17018 CG17410 Dmel_CG17018	IPR024768;IPR025605;IPR000504;	peroxisome [GO:0005777]	regulation of gene expression [GO:0010468]
Q7KWG9	Q7KWG9_DROME	RE61489p (SD03440p) (Uncharacterized protein, isoform D) (Uncharacterized protein, isoform F)	BcDNA:RE40762	BcDNA:RE40762 CG17018-RD Dmel\CG17018 CG17018 CG17410 Dmel_CG17018	IPR024768;IPR025605;IPR000504;	peroxisome [GO:0005777]	regulation of gene expression [GO:0010468]
Q8I0T1	Q8I0T1_DROME	RE40923p	BcDNA:RE40923	BcDNA:RE40923 Dmel\CG32115 CG32115 Dmel_CG32115	IPR032675;
L0MLM5	L0MLM5_DROME	Uncharacterized protein, isoform B	BcDNA:RE41137	BcDNA:RE41137 BEST:GH26713 Dmel\CG32850 RNF-11 CG32850 Dmel_CG32850	IPR001841;IPR013083;	ubiquitin ligase complex [GO:0000151]	protein autoubiquitination [GO:0051865]; protein ubiquitination involved in ubiquitin-dependent protein catabolic process [GO:0042787]
Q8MYZ2	Q8MYZ2_DROME	GEO09645p1 (RE42781p)	BcDNA:RE42781	BcDNA:RE42781 Dmel\CG32102 CG32102 Dmel_CG32102
M9PFD3	M9PFD3_DROME	Uncharacterized protein, isoform E	BcDNA:RE44251	BcDNA:RE44251 Dmel\CG14117 CG14117 Dmel_CG14117
Q8MRG5	Q8MRG5_DROME	RE44251p (Uncharacterized protein, isoform D)	BcDNA:RE44251	BcDNA:RE44251 Dmel\CG14117 CG14117 Dmel_CG14117
M9PB89	M9PB89_DROME	Uncharacterized protein, isoform B	BcDNA:RE44624	BcDNA:RE44624 Dmel\CG31715 CG31715 Dmel_CG31715	IPR002110;IPR020683;
Q8MYY7	Q8MYY7_DROME	RE44624p (Uncharacterized protein, isoform A)	BcDNA:RE44624	BcDNA:RE44624 Dmel\CG31715 CG31715 Dmel_CG31715	IPR002110;IPR020683;
Q9VPN3	Q9VPN3_DROME	GEO07775p1 (RE44650p)	BcDNA:RE44650	BcDNA:RE44650 Dmel\CG11562 CG11562 Dmel_CG11562	IPR031568;	integral component of membrane [GO:0016021]; mitochondrion [GO:0005739]	mitochondrial respiratory chain complex IV assembly [GO:0033617]
Q9VQQ5	Q9VQQ5_DROME	Lipase	BcDNA:RE45077	BcDNA:RE45077 Dmel\CG2772 CG2772 Dmel_CG2772	IPR029058;IPR006693;IPR025483;		lipid catabolic process [GO:0016042]
Q8IMA2	Q8IMA2_DROME	RT11906p1	BcDNA:RE51913	BcDNA:RE51913 CG32006-RA DmCg32006 Dmel\CG32006 CG32006 Dmel_CG32006	IPR001766;IPR011991;	nucleus [GO:0005634]	anatomical structure morphogenesis [GO:0009653]; cell differentiation [GO:0030154]; transcription, DNA-templated [GO:0006351]
Q9VVZ7	Q9VVZ7_DROME	GEO07833p1 (RE51966p)	BcDNA:RE51966	BcDNA:RE51966 Dmel\CG18294 CG18294 Dmel_CG18294
B7Z0G3	B7Z0G3_DROME	CG7394, isoform B (EC 3.6.3.51)	BcDNA:RE52392	BcDNA:RE52392 D.M.UKP Dmel\CG7394 TIM14 CG7394 Dmel_CG7394	IPR001623;	integral component of membrane [GO:0016021]
M9NDP2	M9NDP2_DROME	CG7394, isoform C (CG7394, isoform D) (EC 3.6.3.51) (GEO07841p1)	BcDNA:RE52392	BcDNA:RE52392 D.M.UKP Dmel\CG7394 TIM14 CG7394 Dmel_CG7394	IPR001623;
Q9VT55	Q9VT55_DROME	Uncharacterized protein, isoform N	BcDNA:RE55923	BcDNA:RE55923 BcDNA:RH19933 Dmel\CG43897 CG14172 CG32049 CG32050 CG32051 CG33205 CG43897 CG8154 CG8163 Dmel_CG43897	IPR005822;	ribosome [GO:0005840]	lateral inhibition [GO:0046331]; mesoderm development [GO:0007498]; translation [GO:0006412]
M9PER6	M9PER6_DROME	Uncharacterized protein, isoform R	BcDNA:RE55923	BcDNA:RE55923 BcDNA:RH19933 Dmel\CG43897 CG14172 CG32049 CG32050 CG32051 CG33205 CG43897 CG8154 CG8163 Dmel_CG43897			lateral inhibition [GO:0046331]; mesoderm development [GO:0007498]
M9PHY1	M9PHY1_DROME	Uncharacterized protein, isoform P	BcDNA:RE55923	BcDNA:RE55923 BcDNA:RH19933 Dmel\CG43897 CG14172 CG32049 CG32050 CG32051 CG33205 CG43897 CG8154 CG8163 Dmel_CG43897	IPR031847;IPR006643;		lateral inhibition [GO:0046331]; mesoderm development [GO:0007498]
M9PER0	M9PER0_DROME	Uncharacterized protein, isoform L	BcDNA:RE55923	BcDNA:RE55923 BcDNA:RH19933 Dmel\CG43897 CG14172 CG32049 CG32050 CG32051 CG33205 CG43897 CG8154 CG8163 Dmel_CG43897	IPR031847;IPR006643;		lateral inhibition [GO:0046331]; mesoderm development [GO:0007498]
M9PF57	M9PF57_DROME	Uncharacterized protein, isoform M	BcDNA:RE55923	BcDNA:RE55923 BcDNA:RH19933 Dmel\CG43897 CG14172 CG32049 CG32050 CG32051 CG33205 CG43897 CG8154 CG8163 Dmel_CG43897	IPR031847;IPR005822;IPR006643;	ribosome [GO:0005840]	lateral inhibition [GO:0046331]; mesoderm development [GO:0007498]; translation [GO:0006412]
M9PC24	M9PC24_DROME	Uncharacterized protein, isoform K	BcDNA:RE55923	BcDNA:RE55923 BcDNA:RH19933 Dmel\CG43897 CG14172 CG32049 CG32050 CG32051 CG33205 CG43897 CG8154 CG8163 Dmel_CG43897	IPR006643;		lateral inhibition [GO:0046331]; mesoderm development [GO:0007498]
M9PC30	M9PC30_DROME	Uncharacterized protein, isoform Q	BcDNA:RE55923	BcDNA:RE55923 BcDNA:RH19933 Dmel\CG43897 CG14172 CG32049 CG32050 CG32051 CG33205 CG43897 CG8154 CG8163 Dmel_CG43897			lateral inhibition [GO:0046331]; mesoderm development [GO:0007498]
M9PF03	M9PF03_DROME	Uncharacterized protein, isoform O	BcDNA:RE55923	BcDNA:RE55923 BcDNA:RH19933 Dmel\CG43897 CG14172 CG32049 CG32050 CG32051 CG33205 CG43897 CG8154 CG8163 Dmel_CG43897			lateral inhibition [GO:0046331]; mesoderm development [GO:0007498]
Q8IGP1	Q8IGP1_DROME	RE55923p (Uncharacterized protein, isoform B) (Uncharacterized protein, isoform C) (Uncharacterized protein, isoform J)	BcDNA:RE55923	BcDNA:RE55923 BcDNA:RH19933 Dmel\CG43897 CG14172 CG32049 CG32050 CG32051 CG33205 CG43897 CG8154 CG8163 Dmel_CG43897	IPR006643;		lateral inhibition [GO:0046331]; mesoderm development [GO:0007498]
Q8IGH4	Q8IGH4_DROME	RH19933p (Uncharacterized protein, isoform E)	BcDNA:RE55923	BcDNA:RE55923 BcDNA:RH19933 Dmel\CG43897 CG14172 CG32049 CG32050 CG32051 CG33205 CG43897 CG8154 CG8163 Dmel_CG43897			lateral inhibition [GO:0046331]; mesoderm development [GO:0007498]
Q867T3	Q867T3_DROME	RE23893p (Uncharacterized protein, isoform H)	BcDNA:RE55923	BcDNA:RE55923 BcDNA:RH19933 Dmel\CG43897 CG14172 CG32049 CG32050 CG32051 CG33205 CG43897 CG8154 CG8163 Dmel_CG43897	IPR006643;		lateral inhibition [GO:0046331]; mesoderm development [GO:0007498]
Q8MT42	Q8MT42_DROME	GEO12560p1 (RE57454p) (Uncharacterized protein, isoform A) (Uncharacterized protein, isoform B)	BcDNA:RE57454	BcDNA:RE57454 Dmel\CG13102 CG13102 Dmel_CG13102
M9NE71	M9NE71_DROME	Uncharacterized protein, isoform G	BcDNA:RE58243	BcDNA:RE58243 Dmel\CG34394 CG15411 CG3304 CG34394 Dmel_CG34394	IPR031968;	integral component of membrane [GO:0016021]
A8DYU3	A8DYU3_DROME	Uncharacterized protein, isoform C	BcDNA:RE58243	BcDNA:RE58243 Dmel\CG34394 CG15411 CG3304 CG34394 Dmel_CG34394	IPR004182;IPR031968;	integral component of membrane [GO:0016021]
R9PY62	R9PY62_DROME	Uncharacterized protein, isoform E	BcDNA:RE58243	BcDNA:RE58243 Dmel\CG34394 CG15411 CG3304 CG34394 Dmel_CG34394	IPR004182;IPR031968;
A8DYU1	A8DYU1_DROME	Uncharacterized protein, isoform D	BcDNA:RE58243	BcDNA:RE58243 Dmel\CG34394 CG15411 CG3304 CG34394 Dmel_CG34394	IPR004182;IPR031968;	integral component of membrane [GO:0016021]
R9PY34	R9PY34_DROME	Uncharacterized protein, isoform H	BcDNA:RE58243	BcDNA:RE58243 Dmel\CG34394 CG15411 CG3304 CG34394 Dmel_CG34394	IPR004182;IPR031968;	integral component of membrane [GO:0016021]
A8DYU2	A8DYU2_DROME	Uncharacterized protein, isoform A	BcDNA:RE58243	BcDNA:RE58243 Dmel\CG34394 CG15411 CG3304 CG34394 Dmel_CG34394	IPR004182;IPR031968;	integral component of membrane [GO:0016021]
Q9VNS4	Q9VNS4_DROME	RE45259p (RE59202p)	BcDNA:RE59202	BcDNA:RE59202 BcDNA:RE45259 Dmel\CG12546 Dmel\CG14452 CG12546 CG14452 Dmel_CG12546 Dmel_CG14452
Q7KUD7	Q7KUD7_DROME	Anion exchange protein	BcDNA:RE59468	BcDNA:RE59468 anon-EST:Posey259 DAE Dmel\CG8177 CG8177 Dmel_CG8177	IPR013769;IPR011531;IPR003020;IPR016152;	integral component of membrane [GO:0016021]
Q8IQD4	Q8IQD4_DROME	Anion exchange protein	BcDNA:RE59468	BcDNA:RE59468 anon-EST:Posey259 DAE Dmel\CG8177 CG8177 Dmel_CG8177	IPR001717;IPR013769;IPR011531;IPR003020;IPR016152;	integral component of membrane [GO:0016021]
Q7KUD6	Q7KUD6_DROME	Anion exchange protein	BcDNA:RE59468	BcDNA:RE59468 anon-EST:Posey259 DAE Dmel\CG8177 CG8177 Dmel_CG8177	IPR001717;IPR013769;IPR011531;IPR003020;IPR016152;	integral component of membrane [GO:0016021]
Q8IQD5	Q8IQD5_DROME	Anion exchange protein	BcDNA:RE59468	BcDNA:RE59468 anon-EST:Posey259 DAE Dmel\CG8177 CG8177 Dmel_CG8177	IPR013769;IPR011531;IPR003020;IPR016152;	integral component of membrane [GO:0016021]
Q8IQD6	Q8IQD6_DROME	Anion exchange protein	BcDNA:RE59468	BcDNA:RE59468 anon-EST:Posey259 DAE Dmel\CG8177 CG8177 Dmel_CG8177	IPR001717;IPR013769;IPR011531;IPR003020;IPR016152;	integral component of membrane [GO:0016021]
Q9VT48	Q9VT48_DROME	Anion exchange protein	BcDNA:RE59468	BcDNA:RE59468 anon-EST:Posey259 DAE Dmel\CG8177 CG8177 Dmel_CG8177	IPR013769;IPR011531;IPR003020;IPR016152;	integral component of plasma membrane [GO:0005887]	regulation of intracellular pH [GO:0051453]
Q9VRT7	Q9VRT7_DROME	CG6610, isoform A (CG6610, isoform B) (CG6610, isoform C) (RE60135p)	BcDNA:RE60135	BcDNA:RE60135 Dmel\CG6610 CG6610 Dmel_CG6610	IPR033871;IPR010920;IPR001163;	Lsm1-7-Pat1 complex [GO:1990726]; spliceosomal complex [GO:0005681]; U4/U6 x U5 tri-snRNP complex [GO:0046540]; U6 snRNP [GO:0005688]	mRNA splicing, via spliceosome [GO:0000398]; nuclear-transcribed mRNA catabolic process [GO:0000956]
Q9VUA6	Q9VUA6_DROME	RE61257p	BcDNA:RE61257	BcDNA:RE61257 Dmel\CG13738 CG13738 Dmel_CG13738
Q9VV29	Q9VV29_DROME	GEO12576p1 (RE63063p)	BcDNA:RE63063	BcDNA:RE63063 Dmel\CG13041 CG13041 Dmel_CG13041	IPR007614;
Q9VUU7	Q9VUU7_DROME	GEO09665p1 (RE63284p) (Uncharacterized protein, isoform A) (Uncharacterized protein, isoform B) (Uncharacterized protein, isoform C)	BcDNA:RE63284	BcDNA:RE63284 Dmel\CG18081 CG18081 Dmel_CG18081	IPR026939;IPR007513;
M9PG40	M9PG40_DROME	Uncharacterized protein, isoform D	BcDNA:RE63412	BcDNA:RE63412 Dmel\CG40045 CG40045 Dmel_CG40045	IPR000608;IPR023313;IPR016135;		protein polyubiquitination [GO:0000209]
M9PDD4	M9PDD4_DROME	Uncharacterized protein, isoform C	BcDNA:RE63412	BcDNA:RE63412 Dmel\CG40045 CG40045 Dmel_CG40045	IPR000608;IPR023313;IPR016135;		protein polyubiquitination [GO:0000209]
Q8SYG3	Q8SYG3_DROME	RE63412p (Uncharacterized protein, isoform A)	BcDNA:RE63412	BcDNA:RE63412 Dmel\CG40045 CG40045 Dmel_CG40045	IPR000608;IPR023313;IPR016135;	cytoplasm [GO:0005737]	protein polyubiquitination [GO:0000209]; ubiquitin-dependent protein catabolic process [GO:0006511]
Q8SYF5	Q8SYF5_DROME	RE64043p (Uncharacterized protein, isoform A) (Uncharacterized protein, isoform B) (Uncharacterized protein, isoform C)	BcDNA:RE64043	BcDNA:RE64043 Dmel\CG32373 CG3237 CG32373 Dmel_CG32373	IPR026823;IPR001881;IPR000742;IPR000152;IPR018097;IPR009030;IPR000436;		synaptic target recognition [GO:0008039]
Q9VRU8	Q9VRU8_DROME	FI01641p (GEO11946p1)	BcDNA:RE64858	BcDNA:RE64858 Dmel\CG13297 CG13297 Dmel_CG13297		integral component of membrane [GO:0016021]
L7ED64	L7ED64_DROME	Transcription elongation factor 1 homolog	BcDNA:RE67573	BcDNA:RE67573 Dmel\CG40228 CG40228 Dmel_CG40228	IPR007808;	nucleus [GO:0005634]	regulation of transcription, DNA-templated [GO:0006355]; transcription, DNA-templated [GO:0006351]
L7EEF9	L7EEF9_DROME	Transcription elongation factor 1 homolog	BcDNA:RE67573	BcDNA:RE67573 Dmel\CG40228 CG40228 Dmel_CG40228	IPR007808;	nucleus [GO:0005634]	regulation of transcription, DNA-templated [GO:0006355]; transcription, DNA-templated [GO:0006351]
M9PEB0	M9PEB0_DROME	Uncharacterized protein, isoform D	BcDNA:RE67729	BcDNA:RE67729 Dmel\CG12607 CG12607 Dmel_CG12607
B7Z0B5	B7Z0B5_DROME	Uncharacterized protein, isoform C	BcDNA:RE67729	BcDNA:RE67729 Dmel\CG12607 CG12607 Dmel_CG12607
Q8SXX8	Q8SXX8_DROME	RE67729p (Uncharacterized protein, isoform B)	BcDNA:RE67729	BcDNA:RE67729 Dmel\CG12607 CG12607 Dmel_CG12607
Q8SYC3	Q8SYC3_DROME	RE68569p	BcDNA:RE68569	BcDNA:RE68569 Dmel\CG40006 CG40006 Dmel_CG40006	IPR002159;	integral component of membrane [GO:0016021]
M9NEV7	M9NEV7_DROME	CG9336, isoform B	BcDNA:RE71975	BcDNA:RE71975 Dmel\CG9336 CG9336 Dmel_CG9336
Q9VII1	Q9VII1_DROME	CG9336, isoform A (FI02856p)	BcDNA:RE71975	BcDNA:RE71975 CG9336-RA Dmel\CG9336 CG9336 Dmel_CG9336		integral component of membrane [GO:0016021]
Q8SXQ8	Q8SXQ8_DROME	RE72485p	BcDNA:RE72485	BcDNA:RE72485 Dmel\CG32335 CG32335 Dmel_CG32335	IPR015021;	nucleus [GO:0005634]
Q9VLP1	Q9VLP1_DROME	GEO08095p1 (RE73208p) (Uncharacterized protein, isoform A) (Uncharacterized protein, isoform B)	BcDNA:RE73208	BcDNA:RE73208 CT33900 Dmel\CG14275 CG14275 Dmel_CG14275
Q9VUK0	Q9VUK0_DROME	Uncharacterized protein, isoform A (Uncharacterized protein, isoform B)	BcDNA:RE73239	BcDNA:RE73239 Dmel\CG18649 CG18649 Dmel_CG18649
Q9VTB7	Q9VTB7_DROME	RE74758p (Uncharacterized protein, isoform A) (Uncharacterized protein, isoform B)	BcDNA:RE74758	BcDNA:RE74758 Dmel\CG12523 CG12523 Dmel_CG12523	IPR031903;
Q9VJ48	Q9VJ48_DROME	GEO09657p1 (RH02271p) (Uncharacterized protein, isoform A) (Uncharacterized protein, isoform B) (Uncharacterized protein, isoform C)	BcDNA:RH02271	BcDNA:RH02271 Dmel\CG17325 CG17325 Dmel_CG17325
Q9VTL8	Q9VTL8_DROME	FI04525p	BcDNA:RH06780	BcDNA:RH06780 CG32085-RA CT33735 Dmel\CG32085 FBXL16 CG14134 CG32085 CG6060 Dmel_CG32085	IPR032675;IPR001611;IPR006553;	SCF ubiquitin ligase complex [GO:0019005]	protein ubiquitination [GO:0016567]; SCF-dependent proteasomal ubiquitin-dependent protein catabolic process [GO:0031146]
Q9VVG5	Q9VVG5_DROME	CG7630 (RH19679p)	BcDNA:RH19679	BcDNA:RH19679 anon-EST:Posey153 anon-EST:Posey228 Dmel\CG7630 CG7630 Dmel_CG7630	IPR031973;	integral component of membrane [GO:0016021]
Q86BH9	Q86BH9_DROME	Uncharacterized protein, isoform A	BcDNA:RH19933	BcDNA:RH19933 BcDNA:RE55923 Dmel\CG43897 CG14172 CG32049 CG32050 CG32051 CG33205 CG43897 CG8154 CG8163 Dmel_CG43897			lateral inhibition [GO:0046331]; mesoderm development [GO:0007498]
Q86LF6	Q86LF6_DROME	RH24480p (Uncharacterized protein, isoform I)	BcDNA:RH19933	BcDNA:RH19933 BcDNA:RE55923 Dmel\CG43897 CG14172 CG32049 CG32050 CG32051 CG33205 CG43897 CG8154 CG8163 Dmel_CG43897			lateral inhibition [GO:0046331]; mesoderm development [GO:0007498]
Q7KUD8	Q7KUD8_DROME	Uncharacterized protein, isoform F (Uncharacterized protein, isoform G)	BcDNA:RH19933	BcDNA:RH19933 BcDNA:RE55923 Dmel\CG43897 CG14172 CG32049 CG32050 CG32051 CG33205 CG43897 CG8154 CG8163 Dmel_CG43897	IPR031847;IPR006643;		lateral inhibition [GO:0046331]; mesoderm development [GO:0007498]
M9PFK3	M9PFK3_DROME	Uncharacterized protein, isoform B	BcDNA:RH23514	BcDNA:RH23514 Dmel\CG16743 CG16743 Dmel_CG16743
Q9VKM5	Q9VKM5_DROME	RH23514p (Uncharacterized protein, isoform A)	BcDNA:RH23514	BcDNA:RH23514 Dmel\CG16743 CG16743 Dmel_CG16743
Q9VPD4	Q9VPD4_DROME	Vesicle transport protein	BcDNA:RH26504	BcDNA:RH26504 Dmel\CG5104 CG5104 Dmel_CG5104	IPR007305;IPR011691;	integral component of membrane [GO:0016021]; membrane [GO:0016020]	protein transport [GO:0015031]; vesicle-mediated transport [GO:0016192]
Q8SZK5	Q8SZK5_DROME	RH26533p	BcDNA:RH26533	BcDNA:RH26533 Dmel\CG31769 CG31769 Dmel_CG31769
Q9VQT5	Q9VQT5_DROME	FI01556p (GEO11944p1) (Uncharacterized protein, isoform A) (Uncharacterized protein, isoform B)	BcDNA:RH31195	BcDNA:RH31195 CT37177 Dmel\CG16704 CG16704 Dmel_CG16704	IPR002223;IPR020901;
Q8SX06	Q8SX06_DROME	GEO08318p1 (RH33338p)	BcDNA:RH33338	BcDNA:RH33338 CT33742 Dmel\CG14141 CG14141 Dmel_CG14141	IPR007110;IPR013783;IPR003598;
M9PBM4	M9PBM4_DROME	Uncharacterized protein, isoform B	BcDNA:RH34338	BcDNA:RH34338 dC7orf59 Dmel\CG14977 CG14977 Dmel_CG14977	IPR034601;	Ragulator complex [GO:0071986]	cellular response to amino acid stimulus [GO:0071230]; positive regulation of TOR signaling [GO:0032008]
Q9VII5	Q9VII5_DROME	GEO08323p1 (RH34376p) (Uncharacterized protein, isoform A) (Uncharacterized protein, isoform B)	BcDNA:RH34376	BcDNA:RH34376 CG31676-RA Dmel\CG31676 CG14403 CG14404 CG31676 Dmel_CG31676
Q9W0V4	Q9W0V4_DROME	GEO09650p1 (RH38463p)	BcDNA:RH38463	BcDNA:RH38463 Dmel\CG12483 CG12483 Dmel_CG12483
Q9VSU3	Q9VSU3_DROME	GEO09635p1 (RH39779p) (Uncharacterized protein, isoform A) (Uncharacterized protein, isoform B)	BcDNA:RH39779	BcDNA:RH39779 Dmel\CG13315 CG13315 Dmel_CG13315
M9PFX7	M9PFX7_DROME	CG9368, isoform D	BcDNA:RH51268	BcDNA:RH51268 Dmel\CG9368 CG9368 Dmel_CG9368
Q8MYU6	Q8MYU6_DROME	CG9368, isoform B (RH51268p)	BcDNA:RH51268	BcDNA:RH51268 Dmel\CG9368 CG9368 Dmel_CG9368
Q9VW17	Q9VW17_DROME	CG9368, isoform A (RE58036p)	BcDNA:RH51268	BcDNA:RH51268 CG9368-RA Dmel\CG9368 CG9368 Dmel_CG9368
Q9VV13	Q9VV13_DROME	GEO08383p1 (RH56745p)	BcDNA:RH56745	BcDNA:RH56745 Dmel\CG13065 CG13065 Dmel_CG13065
Q8IQ94	Q8IQ94_DROME	FI09328p (GEO12732p1)	BcDNA:RH61042	BcDNA:RH61042 CG32368-RA Dmel\CG32368 CG32368 Dmel_CG32368
Q9VVA5	Q9VVA5_DROME	Uncharacterized protein, isoform B	BcDNA:RH61817	BcDNA:RH61817 Dmel\CG13024 CG13024 Dmel_CG13024		integral component of membrane [GO:0016021]
M9NEC4	M9NEC4_DROME	Uncharacterized protein, isoform C	BcDNA:RH61817	BcDNA:RH61817 Dmel\CG13024 CG13024 Dmel_CG13024		integral component of membrane [GO:0016021]
Q9VMR9	Q9VMR9_DROME	GEO08407p1 (RH62365p) (Uncharacterized protein, isoform A) (Uncharacterized protein, isoform B) (EC 3.6.1.7)	BcDNA:RH62365	BcDNA:RH62365 Dmel\CG14022 CG14022 Dmel_CG14022	IPR020456;IPR001792;
Q8SY68	Q8SY68_DROME	RH62830p	BcDNA:RH62830	BcDNA:RH62830 CR33946 Dmel\CG33946 pncr008:3L CG33946 Dmel_CG33946
Q9VQ65	Q9VQ65_DROME	Uncharacterized protein	BcDNA:RH63135	BcDNA:RH63135 Dmel\CG15353 CG15353 Dmel_CG15353
Q9VTG8	Q9VTG8_DROME	CG7607	BcDNA:RH68451	BcDNA:RH68451 CT23219 Dmel\CG7607 CG7607 Dmel_CG7607	IPR007110;IPR013783;IPR013098;IPR003598;
Q8SXV4	Q8SXV4_DROME	CG7296, isoform A (CG7296, isoform B) (RH68528p)	BcDNA:RH68528	BcDNA:RH68528 Dmel\CG7296 CG7296 Dmel_CG7296
Q9VK39	Q9VK39_DROME	CG9928, isoform A (CG9928, isoform B) (FI09204p) (GEO08201p1) (RH01263p)	BcDNA:RH70154	BcDNA:RH70154 CG9928-RA CT27834 Dmel\CG9928 CG9928 Dmel_CG9928
Q8MQY0	Q8MQY0_DROME	SD02058p (Uncharacterized protein, isoform A) (Uncharacterized protein, isoform B)	BcDNA:SD02058	BcDNA:SD02058 Dmel\CG33062 CG33062 Dmel_CG33062
Q960E9	Q960E9_DROME	SD04526p (Uncharacterized protein, isoform A) (Uncharacterized protein, isoform B) (Uncharacterized protein, isoform C)	BcDNA:SD04526	BcDNA:SD04526 Dmel\CG32452 CG32452 Dmel_CG32452
M9NEU8	M9NEU8_DROME	Uncharacterized protein, isoform D	BcDNA:SD07008	BcDNA:SD07008 Dmel\CG10462 CG10462 Dmel_CG10462	IPR013087;IPR013083;
M9PD79	M9PD79_DROME	Uncharacterized protein, isoform F	BcDNA:SD07008	BcDNA:SD07008 Dmel\CG10462 CG10462 Dmel_CG10462	IPR013087;IPR013083;
M9PBE3	M9PBE3_DROME	Uncharacterized protein, isoform E	BcDNA:SD07008	BcDNA:SD07008 Dmel\CG10462 CG10462 Dmel_CG10462	IPR013087;IPR013083;
Q9VIS7	Q9VIS7_DROME	FI01119p (Uncharacterized protein, isoform A)	BcDNA:SD07008	BcDNA:SD07008 Dmel\CG10462 CG10462 Dmel_CG10462	IPR013087;IPR013083;
Q2PDT3	Q2PDT3_DROME	Uncharacterized protein, isoform B (Uncharacterized protein, isoform C)	BcDNA:SD07008	BcDNA:SD07008 Dmel\CG10462 CG10462 Dmel_CG10462	IPR013087;IPR013083;
Q0E8S5	Q0E8S5_DROME	Uncharacterized protein, isoform C	BcDNA:SD10385	BcDNA:SD10385 Dmel\CG13784 CG13784 Dmel_CG13784	IPR006603;	integral component of membrane [GO:0016021]
M9PCE7	M9PCE7_DROME	Uncharacterized protein, isoform E	BcDNA:SD10385	BcDNA:SD10385 Dmel\CG13784 CG13784 Dmel_CG13784	IPR006603;	integral component of membrane [GO:0016021]
M9PEZ6	M9PEZ6_DROME	Uncharacterized protein, isoform F	BcDNA:SD10385	BcDNA:SD10385 Dmel\CG13784 CG13784 Dmel_CG13784	IPR006603;	integral component of membrane [GO:0016021]
M9PCT0	M9PCT0_DROME	Uncharacterized protein, isoform D	BcDNA:SD10385	BcDNA:SD10385 Dmel\CG13784 CG13784 Dmel_CG13784	IPR006603;	integral component of membrane [GO:0016021]
Q8T9A4	Q8T9A4_DROME	SD10385p (Uncharacterized protein, isoform B)	BcDNA:SD10385	BcDNA:SD10385 Dmel\CG13784 CG13784 Dmel_CG13784	IPR006603;	integral component of membrane [GO:0016021]
M9MRG1	M9MRG1_DROME	Uncharacterized protein, isoform B	BcDNA:SD17344	BcDNA:SD17344 Dmel\CG18661 CG18661 Dmel_CG18661	IPR010342;IPR029063;
Q9VU16	Q9VU16_DROME	Uncharacterized protein, isoform A	BcDNA:SD20456	BcDNA:SD20456 BP1016 Dmel\CG42588 CG11008 CG32108 CG34017 CG42588 Dmel_CG42588	IPR015943;IPR017986;
M9MSL0	M9MSL0_DROME	Uncharacterized protein, isoform B	BcDNA:SD20456	BcDNA:SD20456 BP1016 Dmel\CG42588 CG11008 CG32108 CG34017 CG42588 Dmel_CG42588	IPR015943;IPR017986;
Q9VL93	Q9VL93_DROME	GEO07195p1 (SD27505p) (Uncharacterized protein, isoform A) (Uncharacterized protein, isoform B)	BcDNA:SD27505	BcDNA:SD27505 Dmel\CG13117 CG13117 Dmel_CG13117
Q9Y168	Q9Y168_DROME	BcDNA.GH02384 (Uncharacterized protein, isoform A) (Uncharacterized protein, isoform B) (EC 2.3.1.-)	BcDNA.GH02384	BcDNA.GH02384 BcDNA:GH02384 Dmel\CG31683 CG31683 Dmel_CG31683	IPR029058;IPR003386;		lipid metabolic process [GO:0006629]
Q9Y164	Q9Y164_DROME	BcDNA.GH02439 (CG2082, isoform G)	BcDNA.GH02439	BcDNA.GH02439 CG2082 Dmel_CG2082	IPR029058;IPR004142;
Q9VEB8	Q9VEB8_DROME	BcDNA.GH04120 (CG7985, isoform A) (CG7985, isoform B)	BcDNA.GH04120	BcDNA.GH04120 CG7985 Dmel_CG7985	IPR017853;	mitochondrion [GO:0005739]
Q7KK51	Q7KK51_DROME	BcDNA.GH04637 (CG3530, isoform C) (EC 3.1.3.-) (EC 3.1.3.48)	BcDNA.GH04637	BcDNA.GH04637 CG3530 Dmel_CG3530	IPR010569;IPR030564;IPR011993;IPR029021;IPR016130;IPR003595;IPR000387;IPR000306;IPR017455;IPR011011;IPR013083;		mitotic cell cycle [GO:0000278]; protein dephosphorylation [GO:0006470]
Q7KMM5	Q7KMM5_DROME	BcDNA.GH04802 (CG1688)	BcDNA.GH04802	BcDNA.GH04802 CG1688 Dmel_CG1688	IPR003280;IPR013099;IPR015943;	integral component of membrane [GO:0016021]; integral component of plasma membrane [GO:0005887]	potassium ion transmembrane transport [GO:0071805]; stabilization of membrane potential [GO:0030322]
Q9Y141	Q9Y141_DROME	Carboxylic ester hydrolase (EC 3.1.1.-)	BcDNA.GH05741	BcDNA.GH05741 CG4757 Dmel_CG4757	IPR029058;IPR002018;IPR019826;
Q9Y124	Q9Y124_DROME	BcDNA.GH08385 (CG5498)	BcDNA.GH08385	BcDNA.GH08385 BcDNA:GH08385 Dmel\CG5498 CG5498 Dmel_CG5498	IPR005024;	ESCRT III complex [GO:0000815]	endosomal transport [GO:0016197]; vacuolar transport [GO:0007034]
Q9Y122	Q9Y122_DROME	BcDNA.GH08420 (CG9631) (EC 3.4.21.-)	BcDNA.GH08420	BcDNA.GH08420 CG9631 Dmel_CG9631	IPR031986;IPR009003;IPR001254;IPR018114;IPR033116;		proteolysis [GO:0006508]
Q9Y109	Q9Y109_DROME	BcDNA.GH11023 (CG7927, isoform A) (CG7927, isoform C) (Putative uncharacterized protein)	BcDNA.GH11023	BcDNA.GH11023 anon-WO0172774.138 BcDNA:GH11023 Dmel\CG7927 CG7927 Dmel_CG7927	IPR006994;IPR011990;	nucleus [GO:0005634]	negative regulation of transcription from RNA polymerase II promoter [GO:0000122]
Q9V3S7	Q9V3S7_DROME	BcDNA.GH12326	BcDNA.GH12326	BcDNA.GH12326 CG17841 Dmel_CG17841	IPR006634;	integral component of membrane [GO:0016021]
Q7KMI3	Q7KMI3_DROME	BcDNA.LD23371 (CG8878, isoform A) (EC 2.7.11.-) (CG8878, isoform B) (CG8878, isoform C) (RE74744p)	BcDNA.LD23371	BcDNA.LD23371 BcDNA:LD23371 CG8878 Dmel_CG8878	IPR011009;IPR000719;IPR017441;IPR008271;	cytoplasm [GO:0005737]; nucleus [GO:0005634]	peptidyl-serine phosphorylation [GO:0018105]; positive regulation of ERK1 and ERK2 cascade [GO:0070374]; positive regulation of Ras protein signal transduction [GO:0046579]; protein phosphorylation [GO:0006468]; regulation of cell shape [GO:0008360]; regulation of gene expression, epigenetic [GO:0040029]
Q9V3Y5	Q9V3Y5_DROME	BcDNA.LD23634 (CG4119, isoform A) (CG4119, isoform B)	BcDNA.LD23634	BcDNA.LD23634 CG4119 Dmel_CG4119	IPR002483;IPR034268;IPR000504;	nucleus [GO:0005634]; precatalytic spliceosome [GO:0071011]	mRNA splicing, via spliceosome [GO:0000398]; regulation of alternative mRNA splicing, via spliceosome [GO:0000381]
Q9Y0Z1	Q9Y0Z1_DROME	BcDNA.LD23876 (Uncharacterized protein, isoform A) (Uncharacterized protein, isoform B)	BcDNA.LD23876	BcDNA.LD23876 CG11970 Dmel_CG11970	IPR024867;IPR025220;	Ino80 complex [GO:0031011]
Q9U4F8	Q9U4F8_DROME	BcDNA.LD34475	BcDNA.LD34475	BcDNA.LD34475 BcDNA:LD34475 CG 11070 Dmel\CG11070 E4 A UBE4A UFD2a CG11070 Dmel_CG11070	IPR019474;IPR003613;IPR013083;	cytoplasm [GO:0005737]; nucleus [GO:0005634]; ubiquitin ligase complex [GO:0000151]	protein polyubiquitination [GO:0000209]; ubiquitin-dependent ERAD pathway [GO:0030433]
Q9VML2	Q9VML2_DROME	Blue cheese	bchs	bchs Alfy alfy BcDNA:SD12984 bchd Bchs Beach1 DBEACH1 Dmel\CG14001 EP2299 CG14001 CG9011 Dmel_CG14001	IPR011989;IPR016024;IPR000409;IPR023362;IPR011993;IPR015943;IPR001680;IPR019775;IPR017986;IPR000306;IPR017455;IPR011011;IPR013083;	cytoplasm [GO:0005737]; neuromuscular junction [GO:0031594]; presynaptic active zone [GO:0048786]	brain development [GO:0007420]; chaeta development [GO:0022416]; compound eye development [GO:0048749]; neuron development [GO:0048666]; positive regulation of organ growth [GO:0046622]; regulation of protein ubiquitination [GO:0031396]; regulation of synapse organization [GO:0050807]
O76857	O76857_DROME	BCL7-like (BCL7-like protein) (GEO06288p1) (LD22180p)	BCL7-like	BCL7-like CG17252 Dmel_CG17252	IPR006804;
O46098	BCN92_DROME	Protein bcn92	bcn92	bcn92 CG3717	IPR008011;
Q9VDE4	Q9VDE4_DROME	Bride of doubletime (RE50353p)	Bdbt	Bdbt CG17282 Dmel_CG17282	IPR023566;IPR011990;	cytosol [GO:0005829]	chaperone-mediated protein folding [GO:0061077]; locomotor rhythm [GO:0045475]; regulation of post-translational protein modification [GO:1901873]; regulation of protein catabolic process [GO:0042176]
A0A0B4LF97	A0A0B4LF97_DROME	Bedraggled, isoform D	bdg	bdg CG8291 Dmel_CG8291	IPR000175;	integral component of membrane [GO:0016021]	neurotransmitter transport [GO:0006836]; R3/R4 cell fate commitment [GO:0007464]
Q0E961	Q0E961_DROME	Bedraggled, isoform A (Bedraggled, isoform B) (Bedraggled, isoform C) (FI22904p1)	bdg	bdg bdg-RB CG8291 Dmel_CG8291	IPR000175;	integral component of membrane [GO:0016021]; integral component of plasma membrane [GO:0005887]	neurotransmitter transport [GO:0006836]; R3/R4 cell fate commitment [GO:0007464]; transport [GO:0006810]
Q9U4G1	BDL_DROME	Protein borderless	bdl	bdl CG16857	IPR003961;IPR007110;IPR013783;IPR013098;IPR003599;IPR003598;IPR013106;	axon [GO:0030424]; integral component of plasma membrane [GO:0005887]	homophilic cell adhesion via plasma membrane adhesion molecules [GO:0007156]; neuron cell-cell adhesion [GO:0007158]; R7 cell development [GO:0045467]
X2J875	X2J875_DROME	CG9305, isoform B	Bdp1	Bdp1 Dmel\CG9305 CG9305 Dmel_CG9305	IPR009057;IPR001005;IPR030701;	transcription factor TFIIIB complex [GO:0000126]	neuron projection morphogenesis [GO:0048812]; transcription from RNA polymerase III promoter [GO:0006383]
Q9VXZ4	Q9VXZ4_DROME	Ben, isoform B	be	be CG32594 Dmel_CG32594	IPR012334;IPR011050;	integral component of membrane [GO:0016021]	long-term memory [GO:0007616]; neuromuscular synaptic transmission [GO:0007274]
Q9VXZ3	Q9VXZ3_DROME	Ben, isoform C (Ben, isoform F) (FI05801p) (RE45541p)	be	be CG32594-RC CG32594 Dmel_CG32594	IPR012334;IPR011050;		long-term memory [GO:0007616]; neuromuscular synaptic transmission [GO:0007274]
Q9VXZ2	Q9VXZ2_DROME	CG5541, isoform A (CG5541, isoform B) (RE23381p) (SD02894p)	be	be CG32594 CG5541 Dmel_CG5541	IPR032675;	integral component of membrane [GO:0016021]	long-term memory [GO:0007616]; neuromuscular synaptic transmission [GO:0007274]
Q94513	Q94513_DROME	Boundary element associated factor (Boundary element-associated factor of 32kD, isoform B) (Boundary element-associated factor of 32kD, isoform C) (LD44361p)	BEAF-32	BEAF-32 BEAF-32B CG10159 Dmel_CG10159	IPR004210;IPR003656;IPR013087;	nucleus [GO:0005634]; polytene chromosome interband [GO:0005705]	chromatin organization [GO:0006325]; histone H3-K9 methylation [GO:0051567]; oogenesis [GO:0048477]; regulation of transcription from RNA polymerase II promoter [GO:0006357]
Q7JN06	Q7JN06_DROME	Boundary element associated factor (Boundary element-associated factor of 32kD, isoform A)	BEAF-32	BEAF-32 BEAF-32A CG10159 Dmel_CG10159	IPR004210;IPR003656;IPR013087;	nucleus [GO:0005634]; polytene chromosome interband [GO:0005705]	chromatin organization [GO:0006325]; histone H3-K9 methylation [GO:0051567]; oogenesis [GO:0048477]; regulation of transcription from RNA polymerase II promoter [GO:0006357]
Q9VHH8	Q9VHH8_DROME	Beag (LD21347p)	beag	beag CG18005 Dmel_CG18005	IPR012492;IPR012916;	catalytic step 2 spliceosome [GO:0071013]; nucleus [GO:0005634]; precatalytic spliceosome [GO:0071011]	mRNA splicing, via spliceosome [GO:0000398]; neuromuscular junction development [GO:0007528]; neuromuscular synaptic transmission [GO:0007274]; terminal button organization [GO:0072553]
X2J8L2	X2J8L2_DROME	Beaten path Ia, isoform B	beat-Ia	beat-Ia beat Beat Ia beat Ia Beat-Ia beat1a BG:DS00913.3 CCT Cct CT15567 Dmel\CG4846 l(2)35Ea l(2)35Eb l(2)br47 l(2)br48 TRiC tric CG4846 Dmel_CG4846	IPR007110;IPR013783;	extracellular region [GO:0005576]	axon choice point recognition [GO:0016198]; axon guidance [GO:0007411]; Bolwig's organ morphogenesis [GO:0001746]; defasciculation of motor neuron axon [GO:0007415]; heterophilic cell-cell adhesion via plasma membrane cell adhesion molecules [GO:0007157]; motor neuron axon guidance [GO:0008045]
Q94534	Q94534_DROME	Beaten path (Beaten path Ia, isoform A) (FI23920p1)	beat-Ia	beat-Ia beat Beat Ia beat Ia Beat-Ia beat-Ia-RA beat1a BG:DS00913.3 CCT Cct CT15567 Dmel\CG4846 l(2)35Ea l(2)35Eb l(2)br47 l(2)br48 TRiC tric CG4846 Dmel_CG4846	IPR007110;IPR013783;	extracellular region [GO:0005576]	axon choice point recognition [GO:0016198]; axon guidance [GO:0007411]; Bolwig's organ morphogenesis [GO:0001746]; defasciculation of motor neuron axon [GO:0007415]; heterophilic cell-cell adhesion via plasma membrane cell adhesion molecules [GO:0007157]; motor neuron axon guidance [GO:0008045]
Q9VJM9	Q9VJM9_DROME	Beaten path Ib (Beaten path Ib, isoform A) (Beaten path Ib, isoform B) (FI02157p)	beat-Ib	beat-Ib BcDNA:RE51929 beat Ib beat-B Beat-Ib beat-Ib-RA BG:DS00365.4 CT23325 Dmel\CG7644 CG7644 Dmel_CG7644	IPR007110;IPR013783;	integral component of plasma membrane [GO:0005887]	heterophilic cell-cell adhesion via plasma membrane cell adhesion molecules [GO:0007157]
Q9VJM4	Q9VJM4_DROME	Beaten path Ic (Beaten path Ic, isoform A) (Beaten path Ic, isoform B) (Beaten path Ic, isoform C) (GH22661p)	beat-Ic	beat-Ic beat Ic beat-C Beat-Ic BG:DS00913.1 CT15531 Dmel\CG4838 CG4838 Dmel_CG4838	IPR013162;IPR007110;IPR013783;	integral component of plasma membrane [GO:0005887]	axon guidance [GO:0007411]; defasciculation of motor neuron axon [GO:0007415]; heterophilic cell-cell adhesion via plasma membrane cell adhesion molecules [GO:0007157]
Q9BMG9	Q9BMG9_DROME	Beaten path IIa (Beaten path IIa, isoform A) (Beaten path IIa, isoform B) (HL05663p) (RE17794p)	beat-IIa	beat-IIa CG14334 Dmel_CG14334	IPR013783;	integral component of plasma membrane [GO:0005887]	heterophilic cell-cell adhesion via plasma membrane cell adhesion molecules [GO:0007157]; regulation of glucose metabolic process [GO:0010906]
Q9VEL7	Q9VEL7_DROME	Beat-IIb, isoform A	beat-IIb	beat-IIb CG4135 Dmel_CG4135	IPR007110;IPR013783;		heterophilic cell-cell adhesion via plasma membrane cell adhesion molecules [GO:0007157]
E1JIN2	E1JIN2_DROME	Beat-IIb, isoform C	beat-IIb	beat-IIb CG4135 Dmel_CG4135	IPR007110;IPR013783;		heterophilic cell-cell adhesion via plasma membrane cell adhesion molecules [GO:0007157]
M9MRJ2	M9MRJ2_DROME	Beat-IIIa, isoform D (Beat-IIIa, isoform E)	beat-IIIa	beat-IIIa beat IIIa Beat-IIIa Dmel\CG12621 CG12621 CG42757 Dmel_CG12621	IPR007110;IPR013783;		heterophilic cell-cell adhesion via plasma membrane cell adhesion molecules [GO:0007157]
Q9VJF7	Q9VJF7_DROME	Beat-IIIb, isoform D	beat-IIIb	beat-IIIb beat IIIb Beat-IIIb Dmel\CG33179 CG15135 CG33179 CG4855 Dmel_CG33179	IPR007110;IPR013783;		heterophilic cell-cell adhesion via plasma membrane cell adhesion molecules [GO:0007157]
Q1EC42	Q1EC42_DROME	Beat-IIIb, isoform C (IP02485p)	beat-IIIb	beat-IIIb beat IIIb Beat-IIIb Dmel\CG33179 CG15135 CG33179 CG4855 Dmel_CG33179	IPR007110;IPR013783;		heterophilic cell-cell adhesion via plasma membrane cell adhesion molecules [GO:0007157]
Q9VJF1	Q9VJF1_DROME	Beat-IIIc, isoform B	beat-IIIc	beat-IIIc BcDNA:RE14414 beat IIIc Beat-IIIC Beat-IIIc Dmel\CG15138 CG15138 CG6365 Dmel_CG15138	IPR007110;IPR013783;		heterophilic cell-cell adhesion via plasma membrane cell adhesion molecules [GO:0007157]; motor neuron axon guidance [GO:0008045]; synaptic target inhibition [GO:0016201]
Q8SY13	Q8SY13_DROME	Beat-IIIc, isoform A (RE14414p)	beat-IIIc	beat-IIIc BcDNA:RE14414 beat IIIc Beat-IIIC Beat-IIIc Dmel\CG15138 CG15138 CG6365 Dmel_CG15138	IPR007110;IPR013783;		heterophilic cell-cell adhesion via plasma membrane cell adhesion molecules [GO:0007157]; motor neuron axon guidance [GO:0008045]; synaptic target inhibition [GO:0016201]
A0A0B4KGP4	A0A0B4KGP4_DROME	Beat-IV, isoform B	beat-IV	beat-IV CG10152 Dmel_CG10152	IPR007110;IPR013783;		heterophilic cell-cell adhesion via plasma membrane cell adhesion molecules [GO:0007157]
Q9VCL1	Q9VCL1_DROME	Beat-IV, isoform A (GH12267p)	beat-IV	beat-IV CG10152 Dmel_CG10152	IPR007110;IPR013783;		heterophilic cell-cell adhesion via plasma membrane cell adhesion molecules [GO:0007157]
Q9VG24	Q9VG24_DROME	Beat-Va, isoform A (Beat-Va, isoform B) (Beat-Va, isoform C) (IP01704p)	beat-Va	beat-Va beat-Va-RA CG10134 Dmel_CG10134	IPR007110;IPR013783;		heterophilic cell-cell adhesion via plasma membrane cell adhesion molecules [GO:0007157]
Q9VG19	Q9VG19_DROME	Beat-Vb, isoform A (Beat-Vb, isoform B) (GH08468p)	beat-Vb	beat-Vb CG14385 CG31298 Dmel_CG31298	IPR007110;IPR013783;IPR003599;		heterophilic cell-cell adhesion via plasma membrane cell adhesion molecules [GO:0007157]
Q9VG28	Q9VG28_DROME	Beat-Vc	beat-Vc	beat-Vc CG14390 Dmel_CG14390	IPR007110;IPR013783;		heterophilic cell-cell adhesion via plasma membrane cell adhesion molecules [GO:0007157]
Q9VAV8	Q9VAV8_DROME	Beat VI (Beat-VI, isoform A) (Beat-VI, isoform B) (MIP05670p)	beat-VI	beat-VI beat-VI-RA CG14064 Dmel_CG14064	IPR013162;IPR007110;IPR013783;IPR013106;	anchored component of membrane [GO:0031225]; integral component of membrane [GO:0016021]	heterophilic cell-cell adhesion via plasma membrane cell adhesion molecules [GO:0007157]
Q9VBC9	Q9VBC9_DROME	Beat-VII (IP07776p)	beat-VII	beat-VII CG42242 Dmel_CG42242	IPR013162;IPR007110;IPR013783;IPR015943;	integral component of membrane [GO:0016021]	heterophilic cell-cell adhesion via plasma membrane cell adhesion molecules [GO:0007157]
Q8T3L6	FABD_DROME	Probable malonyl-CoA-acyl carrier protein transacylase, mitochondrial (MCT) (EC 2.3.1.39) (Bad egg) ([Acyl-carrier-protein] malonyltransferase)	beg	beg CG7842	IPR014043;IPR016035;IPR016036;IPR020801;	mitochondrion [GO:0005739]	fatty acid biosynthetic process [GO:0006633]; metabolic process [GO:0008152]
Q9VHP0	DDX3_DROME	ATP-dependent RNA helicase bel (EC 3.6.4.13) (Protein belle)	bel	bel CG9748	IPR011545;IPR014001;IPR001650;IPR027417;IPR000629;IPR014014;	cytoplasm [GO:0005737]; cytosol [GO:0005829]; neuronal cell body [GO:0043025]; nucleolus [GO:0005730]; P granule [GO:0043186]; RISC complex [GO:0016442]	ecdysone-mediated induction of salivary gland cell autophagic cell death [GO:0035072]; instar larval development [GO:0002168]; male germ-line stem cell population maintenance [GO:0036098]; mitotic sister chromatid segregation [GO:0000070]; oogenesis [GO:0048477]; regulation of gene expression [GO:0010468]; RNA interference [GO:0016246]; RNA secondary structure unwinding [GO:0010501]; spermatid development [GO:0007286]; spermatogenesis [GO:0007283]; translational initiation [GO:0006413]
A0A0B4KGU4	A0A0B4KGU4_DROME	Belle, isoform B (EC 3.6.1.3)	bel	bel CG9748 Dmel_CG9748	IPR011545;IPR014001;IPR001650;IPR027417;IPR000629;IPR014014;
O76462	O76462_DROME	Bem46 (Bem46-like protein)	Bem46	Bem46 c1.6 Dmel\CG18642 CG18642 Dmel_CG18642	IPR029058;IPR005645;IPR022742;	integral component of membrane [GO:0016021]
P35128	UBE2N_DROME	Ubiquitin-conjugating enzyme E2 N (EC 2.3.2.23) (E2 ubiquitin-conjugating enzyme N) (Protein bendless) (Ubiquitin carrier protein N) (Ubiquitin-conjugating enzyme E2-17 kDa) (Ubiquitin-protein ligase D3) (Ubiquitin-protein ligase N)	ben	ben UbcD3 CG18319	IPR000608;IPR023313;IPR016135;	nucleus [GO:0005634]; perinuclear region of cytoplasm [GO:0048471]; UBC13-UEV1A complex [GO:0035370]	axonogenesis [GO:0007409]; axon target recognition [GO:0007412]; flight behavior [GO:0007629]; grooming behavior [GO:0007625]; jump response [GO:0007630]; peptidoglycan recognition protein signaling pathway [GO:0061057]; photoreceptor cell morphogenesis [GO:0008594]; positive regulation of cell death [GO:0010942]; positive regulation of JNK cascade [GO:0046330]; positive regulation of mitotic cell cycle, embryonic [GO:0045977]; positive regulation of protein polyubiquitination [GO:1902916]; postreplication repair [GO:0006301]; protein K63-linked ubiquitination [GO:0070534]; protein polyubiquitination [GO:0000209]; response to anesthetic [GO:0072347]; response to oxidative stress [GO:0006979]; synapse maturation [GO:0060074]; synaptic growth at neuromuscular junction [GO:0051124]
E1JJN1	E1JJN1_DROME	Bendless, isoform B (Bendless, isoform C) (Bendless, isoform D) (Bendless, isoform E) (CG18319) (GEO04036p1)	ben	ben CG18319 Dmel_CG18319	IPR000608;IPR023313;IPR016135;
Q9VSH0	Q9VSH0_DROME	CG7194 (IP12463p)	BEST:CK00048	BEST:CK00048 BEST:CK01174 ck00048 CK01174 Dmel\CG7194 CG7194 Dmel_CG7194	IPR024810;		copper ion homeostasis [GO:0055070]
Q8T0T9	Q8T0T9_DROME	GH07209p (Uncharacterized protein, isoform A) (Uncharacterized protein, isoform C)	BEST:CK00246	BEST:CK00246 CK00246 Dmel\CG13920 CG13920 Dmel_CG13920	IPR032808;IPR029693;	integral component of membrane [GO:0016021]
Q9VRP2	Q9VRP2_DROME	Uncharacterized protein, isoform A (Uncharacterized protein, isoform C) (Uncharacterized protein, isoform D)	BEST:CK00496	BEST:CK00496 Dmel\CG10576 CG10576 Dmel_CG10576	IPR004545;IPR000994;IPR011991;
Q9VSK1	Q9VSK1_DROME	GH09510p	BEST:CK01670	BEST:CK01670 CK01670 Dmel\CG32354 CG17355 CG32354 CG7027 CG7159 Dmel_CG32354	IPR002350;	integral component of membrane [GO:0016021]
Q8IPV3	Q8IPV3_DROME	CG3164, isoform A (CG3164, isoform C) (EC 3.6.1.3)	BEST:CK02656	BEST:CK02656 CK02656 Dmel\CG3164 CG3164 Dmel_CG3164	IPR003593;IPR013525;IPR003439;IPR017871;IPR027417;	integral component of membrane [GO:0016021]; plasma membrane [GO:0005886]
Q9VPJ9	Q9VPJ9_DROME	CG3164, isoform B (EC 3.6.1.3) (CG3164, isoform D)	BEST:CK02656	BEST:CK02656 CK02656 Dmel\CG3164 CG3164 Dmel_CG3164	IPR003593;IPR013525;IPR003439;IPR017871;IPR027417;	integral component of membrane [GO:0016021]
Q8IQC6	Q8IQC6_DROME	Uncharacterized protein, isoform A (Uncharacterized protein, isoform B)	BEST:GH02734	BEST:GH02734 BcDNA:RE03722 Dmel\CG32039 CG32039 Dmel_CG32039	IPR031632;
Q8I0L0	Q8I0L0_DROME	GH04494p	BEST:GH04494	BEST:GH04494 BcDNA:GH04494 Dmel\CG32240 CG32240 Dmel_CG32240		integral component of membrane [GO:0016021]
Q8T9E6	Q8T9E6_DROME	SD03967p (Uncharacterized protein, isoform A) (EC 3.6.1.3) (Uncharacterized protein, isoform B)	BEST:GH05015	BEST:GH05015 ABCG1 Dmel\CG17646 l(2)SH0142 l(2)SH2 0142 CG17646 CG17647 Dmel_CG17646	IPR003593;IPR013525;IPR003439;IPR017871;IPR027417;	integral component of membrane [GO:0016021]; plasma membrane [GO:0005886]	triglyceride metabolic process [GO:0006641]
Q86BM0	Q86BM0_DROME	CG9515, isoform A (CG9515, isoform B)	BEST:GH06087	BEST:GH06087 Dmel\CG9515 gh06087 CG33085 CG9515 Dmel_CG9515	IPR029001;IPR003697;
Q9VLG9	Q9VLG9_DROME	CG9510, isoform B (EC 4.3.2.1) (CG9510, isoform C) (CG9510, isoform D)	BEST:GH06087	BEST:GH06087 Dmel\CG9510 gh06087 CG33085 CG9510 Dmel_CG9510	IPR029419;IPR009049;IPR024083;IPR020557;IPR000362;IPR022761;IPR008948;	cytoplasm [GO:0005737]	arginine biosynthetic process via ornithine [GO:0042450]
Q9VJM5	Q9VJM5_DROME	GH06096p (Uncharacterized protein, isoform A) (Uncharacterized protein, isoform B) (Uncharacterized protein, isoform C)	BEST:GH06096	BEST:GH06096 BEST:GH09435 BEST:GH21951 bs34a02.y1 CG13245-RA Dmel\CG13245 CG13245 Dmel_CG13245
Q9VJ47	Q9VJ47_DROME	UDP-glucuronosyltransferase (EC 2.4.1.17)	BEST:GH06505	BEST:GH06505 Dmel\CG17324 GH06505 CG17324 Dmel_CG17324	IPR002213;	endoplasmic reticulum [GO:0005783]; integral component of membrane [GO:0016021]; intracellular membrane-bounded organelle [GO:0043231]	UDP-glucose metabolic process [GO:0006011]; xenobiotic metabolic process [GO:0006805]
Q9W2J4	Q9W2J4_DROME	UDP-glucuronosyltransferase (EC 2.4.1.17)	BEST:GH09393	BEST:GH09393 CG4302 Dmel_CG4302	IPR002213;	endoplasmic reticulum [GO:0005783]; integral component of membrane [GO:0016021]; intracellular membrane-bounded organelle [GO:0043231]	UDP-glucose metabolic process [GO:0006011]
Q9VJ22	Q9VJ22_DROME	GH09876p (Uncharacterized protein, isoform A) (Uncharacterized protein, isoform B)	BEST:GH09876	BEST:GH09876 Dmel\CG10650 CG10650 Dmel_CG10650	IPR008472;
Q9VNX7	Q9VNX7_DROME	CG7148 (GH10766p)	BEST:GH10766	BEST:GH10766 Dmel\CG7148 FBXL12 CG7148 Dmel_CG7148	IPR032675;	SCF ubiquitin ligase complex [GO:0019005]	protein ubiquitination [GO:0016567]; SCF-dependent proteasomal ubiquitin-dependent protein catabolic process [GO:0031146]
Q6NMY2	Q6NMY2_DROME	CG8343 (RH54371p)	BEST:GH10831	BEST:GH10831 CG8343 Dmel_CG8343	IPR001304;IPR016186;IPR018378;IPR016187;
Q9VSX2	Q9VSX2_DROME	CG4461 (IP01061p) (RH36186p)	BEST:GH12586	BEST:GH12586 148460_at 4461 DmCG4461 Dmel23.8 Dmel\CG4461 gh12586 Hsp20 CG4461 Dmel_CG4461	IPR002068;IPR031107;IPR008978;		chaperone-mediated protein folding [GO:0061077]; response to heat [GO:0009408]
Q9VTI0	Q9VTI0_DROME	CG7560 (EC 1.5.1.20) (GH04035p)	BEST:GH18008	BEST:GH18008 Dmel\CG7560 gh18008 CG7560 Dmel_CG7560	IPR029041;IPR003171;	cytosol [GO:0005829]	methionine metabolic process [GO:0006555]; one-carbon metabolic process [GO:0006730]; tetrahydrofolate interconversion [GO:0035999]
Q8IRH9	Q8IRH9_DROME	CG9130, isoform A (CG9130, isoform B) (FI21268p1) (FI21367p1)	BEST:GH19274	BEST:GH19274 anon-WO0140519.145 anon-WO0140519.53 BEST:GH19464 CG9130-RA Dmel\CG9130 CG32332 CG9130 Dmel_CG9130
Q86BK2	Q86BK2_DROME	AT05366p (CG9133, isoform D)	BEST:GH19274	BEST:GH19274 anon-WO0140519.145 anon-WO0140519.53 AT07490 BEST:GH19464 bs29f09.y1 Dmel\CG9133 CG32332 CG9133 Dmel_CG9133
Q9W0I3	Q9W0I3_DROME	AT07490p (AT27779p) (CG9133, isoform B) (CG9133, isoform C) (GH10732p)	BEST:GH19274	BEST:GH19274 anon-WO0140519.145 anon-WO0140519.53 AT07490 BEST:GH19464 bs29f09.y1 Dmel\CG9133 CG32332 CG9133 Dmel_CG9133
M9MRG2	M9MRG2_DROME	CG4747, isoform B (EC 1.1.1.44)	BEST:GH19401	BEST:GH19401 BEST:LD22483 BEST:LD29743 Dm_AI388468 Dmel\CG4747 LD29743 CG4747 Dmel_CG4747	IPR008927;IPR013328;IPR006115;IPR016040;IPR029154;IPR000313;
X2JDP6	X2JDP6_DROME	CG4747, isoform C (EC 1.1.1.44)	BEST:GH19401	BEST:GH19401 BEST:LD22483 BEST:LD29743 Dm_AI388468 Dmel\CG4747 LD29743 CG4747 Dmel_CG4747	IPR008927;IPR013328;IPR006115;IPR016040;IPR029154;IPR000313;
Q8T403	Q8T403_DROME	AT23551p	BEST:GH22513	BEST:GH22513 BcDNA:AT23551 Dmel\CG31740 CG31740 Dmel_CG31740
Q8IQA0	Q8IQA0_DROME	MIP05284p	BEST:GH23475	BEST:GH23475 CG32371-RA Dmel\CG32371 EB1 CG32371 Dmel_CG32371	IPR001715;IPR004953;IPR027328;
Q9VKR8	Q9VKR8_DROME	CG17108 (IP06991p)	BEST:GH23489	BEST:GH23489 CT33647 Dmel\CG17108 gh23489 CG17108 Dmel_CG17108
Q9VM72	Q9VM72_DROME	Uncharacterized protein	BEST:GH23590	BEST:GH23590 Dmel\CG13773 CG13773 Dmel_CG13773		DNA-directed RNA polymerase I complex [GO:0005736]	transcription from RNA polymerase I promoter [GO:0006360]
Q8IMW8	Q8IMW8_DROME	AT20732p (MIP30339p)	BEST:GH24664	BEST:GH24664 CG33340-RA CG33340 Dmel_CG33340	IPR006611;
Q8SYQ4	Q8SYQ4_DROME	RE42475p (Uncharacterized protein, isoform A) (Uncharacterized protein, isoform B)	BEST:GH25016	BEST:GH25016 BcDNA:RE42475 Dmel\CG31997 CG31997 Dmel_CG31997	IPR029277;	cytosol [GO:0005829]; extracellular space [GO:0005615]
Q8IQB7	Q8IQB7_DROME	MIP21654p	BEST:GH25183	BEST:GH25183 BcDNA:RH42907 CG32032-RA Dmel\CG32032 CG32032 Dmel_CG32032	IPR012674;	integral component of membrane [GO:0016021]
Q8MRL1	Q8MRL1_DROME	GEO04448p1 (GH25462p)	BEST:GH25462	BEST:GH25462 anon-WO0140519.221 BcDNA:GH25462 Dmel\CG32450 CG32450 Dmel_CG32450		integral component of membrane [GO:0016021]
Q9VQU7	Q9VQU7_DROME	Uncharacterized protein, isoform B (Uncharacterized protein, isoform C)	BEST:GH25970	BEST:GH25970 Dmel\CG10019 GH25970 CG10019 Dmel_CG10019	IPR011701;IPR020846;IPR015943;	integral component of membrane [GO:0016021]	ion transmembrane transport [GO:0034220]
Q8SX35	Q8SX35_DROME	GEO07743p1 (RE41137p) (Uncharacterized protein, isoform A)	BEST:GH26713	BEST:GH26713 BcDNA:RE41137 Dmel\CG32850 RNF-11 CG32850 Dmel_CG32850	IPR001841;IPR013083;	ubiquitin ligase complex [GO:0000151]	proteasome-mediated ubiquitin-dependent protein catabolic process [GO:0043161]; protein autoubiquitination [GO:0051865]; protein ubiquitination involved in ubiquitin-dependent protein catabolic process [GO:0042787]
Q8IQD3	Q8IQD3_DROME	Uncharacterized protein, isoform C (EC 3.-.-.-) (Uncharacterized protein, isoform D) (Uncharacterized protein, isoform E)	BEST:HL01355	BEST:HL01355 aSMase Dmel\CG32052 Smase CG32052 CG8163 Dmel_CG32052	IPR004843;IPR029052;
Q9W043	Q9W043_DROME	CG5707, isoform A (GH02816p)	BEST:HL03644	BEST:HL03644 Dmel\CG5707 HL03644 CG5707 Dmel_CG5707	IPR029058;IPR000073;
M9PBH9	M9PBH9_DROME	Uncharacterized protein, isoform B	BEST:LD02105	BEST:LD02105 Dmel\CG12084 LD02105 CG12084 Dmel_CG12084	IPR011989;IPR016024;IPR000225;IPR032675;
Q6NR30	Q6NR30_DROME	RE38958p (Uncharacterized protein, isoform A) (Uncharacterized protein, isoform B) (Uncharacterized protein, isoform C) (Uncharacterized protein, isoform D)	BEST:LD13441	BEST:LD13441 CG14478 Dmel_CG14478	IPR015943;		inter-male aggressive behavior [GO:0002121]
Q9VKL9	Q9VKL9_DROME	Uncharacterized protein, isoform E (Uncharacterized protein, isoform F)	BEST:LD13681	BEST:LD13681 Dmel\CG16833 LD13681 CG16833 Dmel_CG16833	IPR004344;IPR027748;		protein polyglutamylation [GO:0018095]; wound healing [GO:0042060]
Q8IPB2	Q8IPB2_DROME	Uncharacterized protein, isoform D (Uncharacterized protein, isoform G) (Uncharacterized protein, isoform H)	BEST:LD13681	BEST:LD13681 Dmel\CG16833 LD13681 CG16833 Dmel_CG16833	IPR004344;IPR027748;		protein polyglutamylation [GO:0018095]; wound healing [GO:0042060]
M9NCT3	M9NCT3_DROME	Uncharacterized protein, isoform K (Uncharacterized protein, isoform M)	BEST:LD13681	BEST:LD13681 Dmel\CG16833 LD13681 CG16833 Dmel_CG16833	IPR004344;IPR027748;		protein polyglutamylation [GO:0018095]; wound healing [GO:0042060]
M9NEE5	M9NEE5_DROME	Uncharacterized protein, isoform I (Uncharacterized protein, isoform L) (Uncharacterized protein, isoform N)	BEST:LD13681	BEST:LD13681 Dmel\CG16833 LD13681 CG16833 Dmel_CG16833	IPR004344;IPR027748;		protein polyglutamylation [GO:0018095]; wound healing [GO:0042060]
Q9VKS4	Q9VKS4_DROME	LD16579p (Uncharacterized protein, isoform A) (Uncharacterized protein, isoform B) (Uncharacterized protein, isoform C)	BEST:LD16579	BEST:LD16579 Dmel\CG17104 CG17104 Dmel_CG17104
B7Z0G8	B7Z0G8_DROME	CG6845, isoform D	BEST:LD22345	BEST:LD22345 Dmel\CG6845 CG6845 Dmel_CG6845		integral component of membrane [GO:0016021]
Q9W0V0	Q9W0V0_DROME	CG6845, isoform C	BEST:LD22345	BEST:LD22345 Dmel\CG6845 CG6845 Dmel_CG6845	IPR012858;	integral component of membrane [GO:0016021]
Q961F6	Q961F6_DROME	CG6845, isoform E (GH26634p) (LD22345p)	BEST:LD22345	BEST:LD22345 Dmel\CG6845 CG6845 Dmel_CG6845	IPR012858;	integral component of membrane [GO:0016021]
M9PB19	M9PB19_DROME	CG3558, isoform D	BEST:LD23852	BEST:LD23852 c4.3 Dmel\CG3558 FBgn0025681 LD23852 CG3558 Dmel_CG3558	IPR019384;
Q9VJE3	Q9VJE3_DROME	LD24839p	BEST:LD24839	BEST:LD24839 Dmel\CG15141 CG15141 Dmel_CG15141	IPR011011;IPR013083;IPR003126;
Q9VJ45	Q9VJ45_DROME	UDP-glucuronosyltransferase (EC 2.4.1.17)	BEST:LD25345	BEST:LD25345 Dmel\CG17322 LD25345 CG17322 Dmel_CG17322	IPR002213;	endoplasmic reticulum [GO:0005783]; integral component of membrane [GO:0016021]; intracellular membrane-bounded organelle [GO:0043231]	UDP-glucose metabolic process [GO:0006011]; xenobiotic metabolic process [GO:0006805]
Q9VJ32	Q9VJ32_DROME	FI01821p (Uncharacterized protein, isoform A) (Uncharacterized protein, isoform B) (Uncharacterized protein, isoform C)	BEST:LD26123	BEST:LD26123 anon-WO0140519.13 Dmel\CG10621 CG10621 Dmel_CG10621	IPR003726;
Q9VJK9	Q9VJK9_DROME	CG4455 (GEO06505p1) (LD36923p)	BEST:LD27171	BEST:LD27171 BG:DS09218.3 Dmel\CG4455 LD27171 CG4455 Dmel_CG4455		integral component of membrane [GO:0016021]
Q9W047	Q9W047_DROME	CG5704, isoform A (CG5704, isoform B) (LD30049p)	BEST:LD30049	BEST:LD30049 Dmel\CG5704 LD30049 CG5704 Dmel_CG5704	IPR029058;IPR000073;
Q9VL16	Q9VL16_DROME	CG5676 (RE45833p)	BEST:LD31953	BEST:LD31953 Dmel\CG5676 LD31953 CG5676 Dmel_CG5676	IPR007014;	integral component of mitochondrial outer membrane [GO:0031307]	mitophagy [GO:0000422]
Q9VTY1	Q9VTY1_DROME	LD40136p	BEST:LD32330	BEST:LD32330 Dmel\CG10657 CG10657 Dmel_CG10657	IPR001071;IPR001251;IPR011074;	intracellular [GO:0005622]	lateral inhibition [GO:0046331]
Q9VT24	Q9VT24_DROME	RE53819p	BEST:LP02275	BEST:LP02275 Dmel\CG18179 SP152 CG18179 Dmel_CG18179	IPR009003;IPR001314;IPR001254;IPR018114;IPR033116;		proteolysis [GO:0006508]
Q8IPE7	Q8IPE7_DROME	LP04712p (Uncharacterized protein, isoform A) (Uncharacterized protein, isoform B)	BEST:LP04712	BEST:LP04712 CG31709-RA Dmel\CG31709 CG31709 Dmel_CG31709
Q9VM81	Q9VM81_DROME	Uncharacterized protein, isoform D	BEST:LP06279	BEST:LP06279 anon-WO0140519.32 Dmel\CG17377 CG17377 Dmel_CG17377
Q8IPJ1	Q8IPJ1_DROME	Uncharacterized protein, isoform E	BEST:LP06279	BEST:LP06279 anon-WO0140519.32 Dmel\CG17377 CG17377 Dmel_CG17377
Q95SJ2	Q95SJ2_DROME	GEO04222p1 (GH22881p) (Uncharacterized protein, isoform B) (Uncharacterized protein, isoform F)	BEST:LP06279	BEST:LP06279 anon-WO0140519.32 Dmel\CG17377 CG17377 Dmel_CG17377
Q8IQ06	Q8IQ06_DROME	Uncharacterized protein	BEST:RH19272	BEST:RH19272 Dmel\CG31777 CG31777 Dmel_CG31777	IPR002223;
A0A0B4KGQ2	A0A0B4KGQ2_DROME	Bestrophin homolog	Best1	Best1 CG6264 Dmel_CG6264	IPR000615;IPR021134;	chloride channel complex [GO:0034707]; integral component of plasma membrane [GO:0005887]	cellular water homeostasis [GO:0009992]; cell volume homeostasis [GO:0006884]; chloride transport [GO:0006821]
B7Z0U6	B7Z0U6_DROME	Bestrophin 1, isoform B	Best1	Best1 CG6264 Dmel_CG6264	IPR000615;IPR021134;	integral component of plasma membrane [GO:0005887]	cellular water homeostasis [GO:0009992]; cell volume homeostasis [GO:0006884]; chloride transport [GO:0006821]
A0A0B4K651	A0A0B4K651_DROME	Bestrophin 1, isoform C	Best1	Best1 CG6264 Dmel_CG6264	IPR000615;IPR021134;	integral component of plasma membrane [GO:0005887]	cellular water homeostasis [GO:0009992]; cell volume homeostasis [GO:0006884]; chloride transport [GO:0006821]
Q9V3J6	Q9V3J6_DROME	Bestrophin homolog	Best1	Best1 CG6264 Dmel_CG6264	IPR000615;IPR021134;	chloride channel complex [GO:0034707]; integral component of plasma membrane [GO:0005887]	cellular water homeostasis [GO:0009992]; cell volume homeostasis [GO:0006884]; chloride transport [GO:0006821]
Q9VRW4	Q9VRW4_DROME	Bestrophin 2 (FI02024p)	Best2	Best2 Best2-RA dBest2 dbest2 Dmel\CG10173 CG10173 Dmel_CG10173	IPR000615;IPR021134;	integral component of plasma membrane [GO:0005887]; peroxisome [GO:0005777]	chloride transport [GO:0006821]
Q9VUM7	Q9VUM7_DROME	Bestrophin homolog	Best3	Best3 dBest3 dbest3 Dmel\CG12327 CG12327 Dmel_CG12327	IPR000615;IPR021134;	chloride channel complex [GO:0034707]; integral component of plasma membrane [GO:0005887]	chloride transport [GO:0006821]
Q9VUM6	Q9VUM6_DROME	Bestrophin homolog	Best4	Best4 CT22395 dBest4 dbest4 Dmel\CG7259 CG7259 Dmel_CG7259	IPR000615;IPR021134;	chloride channel complex [GO:0034707]; integral component of plasma membrane [GO:0005887]	chloride transport [GO:0006821]
Q9VVX6	Q9VVX6_DROME	Blocked early in transport 1, isoform A (Blocked early in transport 1, isoform B) (RH40423p)	Bet1	Bet1 BcDNA:RH40423 BET1 bs16e01.y1 Dm Bet1 Dmel\CG14084 G14084 CG14084 Dmel_CG14084	IPR000727;	integral component of membrane [GO:0016021]; SNARE complex [GO:0031201]	ER to Golgi vesicle-mediated transport [GO:0006888]; vesicle-mediated transport [GO:0016192]
Q9VSY8	Q9VSY8_DROME	Trafficking protein particle complex subunit	Bet3	Bet3 BET3 Bet3p dBet3 Dmel\CG3911 CG3911 Dmel_CG3911	IPR016721;IPR024096;IPR007194;	cytoplasm [GO:0005737]; TRAPP complex [GO:0030008]	dsRNA transport [GO:0033227]; ER to Golgi vesicle-mediated transport [GO:0006888]; intra-Golgi vesicle-mediated transport [GO:0006891]; positive regulation of GTPase activity [GO:0043547]; vesicle-mediated transport [GO:0016192]
Q9VA95	Q9VA95_DROME	BET5 ortholog (GEO02353p1) (MIP14645p)	Bet5	Bet5 CG1359-RA CG1359 Dmel_CG1359	IPR011012;IPR007233;	cytoplasm [GO:0005737]; TRAPP complex [GO:0030008]	ER to Golgi vesicle-mediated transport [GO:0006888]; vesicle-mediated transport [GO:0016192]
A0A0B4KGF7	A0A0B4KGF7_DROME	Beta-Mannosidase, isoform H (EC 3.2.1.25)	beta-Man	beta-Man CG12582 Dmel_CG12582	IPR008979;IPR006102;IPR017853;IPR013783;		carbohydrate metabolic process [GO:0005975]
Q9VMY5	Q9VMY5_DROME	Beta-Mannosidase, isoform A (EC 3.2.1.25) (Beta-Mannosidase, isoform D) (FI03673p)	beta-Man	beta-Man CG12582 Dmel_CG12582	IPR008979;IPR006102;IPR017853;IPR013783;		carbohydrate metabolic process [GO:0005975]
Q0KIE6	Q0KIE6_DROME	Beta-Mannosidase, isoform F (Beta-Mannosidase, isoform G) (EC 3.2.1.25)	beta-Man	beta-Man CG12582 Dmel_CG12582	IPR008979;IPR006102;IPR017853;IPR013783;		carbohydrate metabolic process [GO:0005975]
Q9VCA5	SYFB_DROME	Phenylalanine--tRNA ligase beta subunit (EC 6.1.1.20) (Phenylalanyl-tRNA synthetase beta subunit) (PheRS)	beta-PheRS	beta-PheRS CG5706	IPR005146;IPR009061;IPR004531;IPR020825;IPR005147;	cytoplasm [GO:0005737]; phenylalanine-tRNA ligase complex [GO:0009328]	phenylalanyl-tRNA aminoacylation [GO:0006432]
Q00963	SPTCB_DROME	Spectrin beta chain	beta-Spec	beta-Spec Spec-b CG5870	IPR001589;IPR001715;IPR011993;IPR001605;IPR001849;IPR018159;IPR016343;IPR002017;	apicolateral plasma membrane [GO:0016327]; axon [GO:0030424]; fusome [GO:0045169]; lateral plasma membrane [GO:0016328]; neuromuscular junction [GO:0031594]; plasma membrane [GO:0005886]; spectrin [GO:0008091]; spectrosome [GO:0045170]	actin filament capping [GO:0051693]; axon guidance [GO:0007411]; axon midline choice point recognition [GO:0016199]; axonogenesis [GO:0007409]; long-term strengthening of neuromuscular junction [GO:0042062]; maintenance of presynaptic active zone structure [GO:0048790]; negative regulation of microtubule depolymerization [GO:0007026]; nervous system development [GO:0007399]; neuromuscular synaptic transmission [GO:0007274]; photoreceptor cell axon guidance [GO:0072499]; plasma membrane organization [GO:0007009]; regulation of synapse organization [GO:0050807]
M9PHG4	M9PHG4_DROME	Spectrin beta chain	beta-Spec	beta-Spec CG5870 Dmel_CG5870	IPR001589;IPR001715;IPR018159;IPR016343;IPR002017;	spectrin [GO:0008091]	actin filament capping [GO:0051693]
M9PF16	M9PF16_DROME	Spectrin beta chain	beta-Spec	beta-Spec CG5870 Dmel_CG5870	IPR001589;IPR001715;IPR011993;IPR001605;IPR001849;IPR018159;IPR016343;IPR002017;	spectrin [GO:0008091]	actin filament capping [GO:0051693]
O62621	COPB2_DROME	Coatomer subunit beta' (Beta'-coat protein) (Beta'-COP)	beta'COP	beta'COP CG6699	IPR011042;IPR006692;IPR016453;IPR020472;IPR011990;IPR015943;IPR001680;IPR017986;	COPI vesicle coat [GO:0030126]; Golgi membrane [GO:0000139]; Golgi stack [GO:0005795]	ER to Golgi vesicle-mediated transport [GO:0006888]; intracellular protein transport [GO:0006886]; intra-Golgi vesicle-mediated transport [GO:0006891]; regulation of lipid storage [GO:0010883]; retrograde vesicle-mediated transport, Golgi to ER [GO:0006890]
A1Z7G9	A1Z7G9_DROME	Hexosyltransferase (EC 2.4.1.-)	beta3GalTII	beta3GalTII dbeta3GalTII CG8734 Dmel_CG8734	IPR002659;	Golgi membrane [GO:0000139]; integral component of membrane [GO:0016021]	chondroitin sulfate biosynthetic process [GO:0030206]; glycosaminoglycan biosynthetic process [GO:0006024]; heparan sulfate proteoglycan biosynthetic process [GO:0015012]; protein glycosylation [GO:0006486]
Q7KN92	Q7KN92_DROME	Beta4GalNAcTA (EC 2.4.1.-) (EC 2.4.1.244) (Putative uncharacterized protein) (RE56531p)	beta4GalNAcTA	beta4GalNAcTA BcDNA:GH13356 beta-4GalNAcTA beta-4GalTA CG8536 Dmel_CG8536	IPR003859;IPR027791;IPR027995;IPR029044;	Golgi apparatus [GO:0005794]	adult locomotory behavior [GO:0008344]; carbohydrate metabolic process [GO:0005975]; glycolipid biosynthetic process [GO:0009247]; glycosphingolipid biosynthetic process [GO:0006688]; N-acetylglucosamine metabolic process [GO:0006044]; neuromuscular junction development [GO:0007528]
Q9VAQ8	Q9VAQ8_DROME	Beta4GalNAcTB (EC 2.4.1.-) (EC 2.4.1.244) (RE31995p)	beta4GalNAcTB	beta4GalNAcTB beta-4GalNAcTB beta-4GalTB CG14517 Dmel_CG14517	IPR003859;IPR027791;IPR027995;IPR029044;	Golgi apparatus [GO:0005794]; integral component of membrane [GO:0016021]	carbohydrate metabolic process [GO:0005975]; glycolipid biosynthetic process [GO:0009247]; glycosphingolipid biosynthetic process [GO:0006688]; N-acetylglucosamine metabolic process [GO:0006044]
Q9VBZ9	Q9VBZ9_DROME	Beta-4-galactosyltransferase 7 (EC 2.4.1.-) (EC 2.4.1.133) (FI08434p)	beta4GalT7	beta4GalT7 beta-4GalT7 beta4GalT7-RA CG11780 Dmel_CG11780	IPR003859;IPR027791;IPR027995;IPR029044;	Golgi apparatus [GO:0005794]; integral component of membrane [GO:0016021]	carbohydrate metabolic process [GO:0005975]; chondroitin sulfate biosynthetic process [GO:0030206]; heparan sulfate proteoglycan biosynthetic process [GO:0015012]; N-glycan processing [GO:0006491]; proteoglycan biosynthetic process [GO:0030166]
P45437	COPB_DROME	Coatomer subunit beta (Beta-coat protein) (Beta-COP)	betaCOP	betaCOP CG6223	IPR011989;IPR016024;IPR002553;IPR011710;IPR016460;IPR029446;	COPI vesicle coat [GO:0030126]; Golgi apparatus [GO:0005794]; Golgi membrane [GO:0000139]	cell morphogenesis [GO:0000902]; defense response to Gram-negative bacterium [GO:0050829]; ER to Golgi vesicle-mediated transport [GO:0006888]; intracellular protein transport [GO:0006886]; intra-Golgi vesicle-mediated transport [GO:0006891]; phagocytosis [GO:0006909]; positive regulation of innate immune response [GO:0045089]; regulation of lipid storage [GO:0010883]; retrograde vesicle-mediated transport, Golgi to ER [GO:0006890]
M9PEL6	M9PEL6_DROME	Beta subunit of type I geranylgeranyl transferase, isoform B (EC 2.5.1.-)	betaggt-I	betaggt-I beta GGT-I beta-GGT betaGGT betaggt betaGGT-I betaGGTI bro3 Dmel\CG3469 ggt-1 ggt-I GGT1 ggt1 SR2-2 CG3469 Dmel_CG3469	IPR001330;IPR008930;		embryonic heart tube development [GO:0035050]; positive regulation of ERK1 and ERK2 cascade [GO:0070374]; positive regulation of Ras protein signal transduction [GO:0046579]
Q24173	Q24173_DROME	Beta subunit of type I geranylgeranyl transferase, isoform A (EC 2.5.1.-) (Geranylgeranyl transferase beta-subunit type I) (SD20823p)	betaggt-I	betaggt-I <beta>ggt-I beta GGT-I beta-GGT beta-ggt-I betaGGT betaggt betaGGT-I betaGGTI bro3 Dmel\CG3469 ggt-1 ggt-I GGT1 ggt1 SR2-2 CG3469 Dmel_CG3469	IPR001330;IPR008930;	CAAX-protein geranylgeranyltransferase complex [GO:0005953]	embryonic heart tube development [GO:0035050]; positive regulation of ERK1 and ERK2 cascade [GO:0070374]; positive regulation of Ras protein signal transduction [GO:0046579]; protein geranylgeranylation [GO:0018344]
Q9XZ68	Q9XZ68_DROME	Beta subunit of type II geranylgeranyl transferase (EC 2.5.1.60) (GH25366p) (Geranylgeranyl transferase type II beta-subunit)	betaggt-II	betaggt-II beta-ggt-II betaggt betaggt II Dmel\CG18627 GGT-II beta RabGGTbeta CG18627 Dmel_CG18627	IPR001330;IPR026873;IPR008930;	Rab-protein geranylgeranyltransferase complex [GO:0005968]	protein geranylgeranylation [GO:0018344]
Q9V9T9	Q9V9T9_DROME	Beta-glucuronidase (EC 3.2.1.31)	betaGlu	betaGlu CG2135 Dmel_CG2135	IPR008979;IPR006101;IPR006103;IPR023230;IPR006102;IPR006104;IPR017853;IPR013783;	intrinsic component of membrane [GO:0031224]; lysosome [GO:0005764]	carbohydrate metabolic process [GO:0005975]
Q9VY63	Q9VY63_DROME	Transcription factor BTF3	betaNACtes1	betaNACtes1 CG13402 Dmel_CG13402	IPR002715;
Q9VY38	Q9VY38_DROME	Transcription factor BTF3	betaNACtes2	betaNACtes2 CG18157 Dmel_CG18157	IPR002715;
B6VQA0	B6VQA0_DROME	Transcription factor BTF3	betaNACtes3	betaNACtes3 CG32601 Dmel_CG32601	IPR002715;
Q9VY34	Q9VY34_DROME	Transcription factor BTF3	betaNACtes4	betaNACtes4 CG18313-RA CG18313 Dmel_CG18313	IPR002715;
Q8IR50	Q8IR50_DROME	Transcription factor BTF3	betaNACtes6	betaNACtes6 CG32598 Dmel_CG32598	IPR002715;
P35004	TRYB_DROME	Trypsin beta (EC 3.4.21.4)	betaTry	betaTry CG18211	IPR009003;IPR001314;IPR001254;IPR018114;IPR033116;	cytoplasm [GO:0005737]; extracellular space [GO:0005615]	proteolysis [GO:0006508]
A0A0B4LF52	A0A0B4LF52_DROME	BetaTrypsin, isoform B (EC 3.4.21.-)	betaTry	betaTry CG18211 Dmel_CG18211	IPR009003;IPR001314;IPR001254;IPR018114;IPR033116;
Q24560	TBB1_DROME	Tubulin beta-1 chain (Beta-1-tubulin)	betaTub56D	betaTub56D CG9277	IPR013838;IPR002453;IPR008280;IPR000217;IPR018316;IPR017975;IPR003008;	cytoplasm [GO:0005737]; microtubule [GO:0005874]	microtubule-based process [GO:0007017]
A1ZBL0	A1ZBL0_DROME	Tubulin beta chain	betaTub56D	betaTub56D betaTub56D-RA CG9277 Dmel_CG9277	IPR002453;IPR008280;IPR000217;IPR018316;IPR017975;IPR003008;	cytoplasm [GO:0005737]; microtubule [GO:0005874]	microtubule-based process [GO:0007017]; muscle attachment [GO:0016203]
P08841	TBB3_DROME	Tubulin beta-3 chain (Beta-3-tubulin)	betaTub60D	betaTub60D TubB60C CG3401	IPR013838;IPR002453;IPR008280;IPR000217;IPR018316;IPR017975;IPR003008;	cytoplasm [GO:0005737]; microtubule [GO:0005874]	axon guidance [GO:0007411]; axonogenesis [GO:0007409]; heart development [GO:0007507]; larval behavior [GO:0030537]; microtubule-based process [GO:0007017]; response to light stimulus [GO:0009416]
A0A0B4LGH1	A0A0B4LGH1_DROME	Tubulin beta chain	betaTub60D	betaTub60D CG3401 Dmel_CG3401	IPR013838;IPR002453;IPR008280;IPR000217;IPR018316;IPR017975;IPR003008;	cytoplasm [GO:0005737]; microtubule [GO:0005874]	microtubule-based process [GO:0007017]
P61857	TBB2_DROME	Tubulin beta-2 chain (Beta-2-tubulin)	betaTub85D	betaTub85D TubB85D CG9359	IPR013838;IPR002453;IPR008280;IPR000217;IPR018316;IPR017975;IPR003008;	cytoplasm [GO:0005737]; microtubule [GO:0005874]	microtubule-based process [GO:0007017]; salivary gland morphogenesis [GO:0007435]
Q9VAX7	Q9VAX7_DROME	Tubulin beta chain	betaTub97EF	betaTub97EF beta-Tub97EF CG4869 Dmel_CG4869	IPR013838;IPR002453;IPR008280;IPR000217;IPR018316;IPR017975;IPR003008;	cytoplasm [GO:0005737]; microtubule [GO:0005874]	microtubule-based process [GO:0007017]
Q8MST5	Q8MST5_DROME	Tubulin beta chain	betaTub97EF	betaTub97EF beta-Tub97EF CG4869 Dmel_CG4869	IPR013838;IPR002453;IPR008280;IPR000217;IPR018316;IPR017975;IPR003008;	cytoplasm [GO:0005737]; microtubule [GO:0005874]	microtubule-based process [GO:0007017]
Q9V445	Q9V445_DROME	Metalloendopeptidase (EC 3.4.24.-)	BG:BACR44L22.1	BG:BACR44L22.1 Dmel\CG15255 CG15255 Dmel_CG15255	IPR034035;IPR024079;IPR001506;IPR006026;
Q9V3R0	Q9V3R0_DROME	Metalloendopeptidase (EC 3.4.24.-)	BG:BACR44L22.6	BG:BACR44L22.6 Dmel\CG7631 CG7631 Dmel_CG7631	IPR034035;IPR024079;IPR001506;IPR006026;		lateral inhibition [GO:0046331]
Q9V3U7	Q9V3U7_DROME	GEO12036p1 (IP04642p)	BG:BACR48E02.1	BG:BACR48E02.1 Dmel\CG15638 CG15638 Dmel_CG15638
Q9VJX2	Q9VJX2_DROME	Uncharacterized protein	BG:BACR48E02.2	BG:BACR48E02.2 BcDNA:AT28681 Dmel\CG16852 CG16852 Dmel_CG16852		integral component of membrane [GO:0016021]
Q9V458	Q9V458_DROME	FI08601p (Uncharacterized protein, isoform A) (Uncharacterized protein, isoform B)	BG:BACR48E02.3	BG:BACR48E02.3 CG16853-RA Dmel\CG16853 CG16853 Dmel_CG16853		integral component of membrane [GO:0016021]
M9MSI3	M9MSI3_DROME	Uncharacterized protein, isoform B	BG:DS00180.2	BG:DS00180.2 Dmel\CG16886 vajk-1 CG16886 Dmel_CG16886
Q9V3G8	Q9V3G8_DROME	RH73259p (Uncharacterized protein, isoform A)	BG:DS00180.2	BG:DS00180.2 Dmel\CG16886 vajk-1 CG16886 Dmel_CG16886
Q9V3Z9	Q9V3Z9_DROME	HL02234p (RH05666p)	BG:DS00180.3	BG:DS00180.3 Dmel\CG16884 vajk-3 CG16884 Dmel_CG16884			wing disc development [GO:0035220]
Q9VJN2	Q9VJN2_DROME	CG7653 (EC 3.4.11.-)	BG:DS00365.1	BG:DS00365.1 Dmel\CG7653 CG7653 Dmel_CG7653	IPR024571;IPR001930;IPR014782;	cytoplasm [GO:0005737]	peptide catabolic process [GO:0043171]; proteolysis [GO:0006508]
Q9VJN0	Q9VJN0_DROME	Carboxypeptidase (EC 3.4.16.-)	BG:DS00365.3	BG:DS00365.3 Dmel\CG31821 CG31821 CG7647 Dmel_CG31821	IPR029058;IPR001563;IPR018202;		proteolysis involved in cellular protein catabolic process [GO:0051603]
Q8IP31	Q8IP31_DROME	Carboxypeptidase (EC 3.4.16.-)	BG:DS00365.3	BG:DS00365.3 CG31823-RA Dmel\CG31823 CG31823 CG7647 Dmel_CG31823	IPR029058;IPR001563;IPR018202;		proteolysis involved in cellular protein catabolic process [GO:0051603]
X2JAD3	X2JAD3_DROME	CG9008, isoform D (EC 5.-.-.-)	BG:DS00797.2	BG:DS00797.2 Dmel\CG9008 CG9008 Dmel_CG9008	IPR008183;IPR025532;IPR011013;IPR014718;		carbohydrate metabolic process [GO:0005975]; defense response to virus [GO:0051607]; Golgi organization [GO:0007030]; lipid particle organization [GO:0034389]
Q8IP67	Q8IP67_DROME	CG9008, isoform E (EC 5.-.-.-)	BG:DS00797.2	BG:DS00797.2 Dmel\CG9008 CG9008 Dmel_CG9008	IPR008183;IPR025532;IPR011013;IPR014718;		carbohydrate metabolic process [GO:0005975]; defense response to virus [GO:0051607]; Golgi organization [GO:0007030]; lipid particle organization [GO:0034389]
Q9V3D1	Q9V3D1_DROME	CG9008, isoform A (EC 5.-.-.-) (GH14910p)	BG:DS00797.2	BG:DS00797.2 Dmel\CG9008 CG9008 Dmel_CG9008	IPR008183;IPR025532;IPR011013;IPR014718;		carbohydrate metabolic process [GO:0005975]; defense response to virus [GO:0051607]; Golgi organization [GO:0007030]; lipid particle organization [GO:0034389]
X2J600	X2J600_DROME	Uncharacterized protein, isoform D	BG:DS00797.4	BG:DS00797.4 Dmel\CG16890 CG16890 Dmel_CG16890	IPR019129;
Q9V3M2	Q9V3M2_DROME	Uncharacterized protein, isoform A (Uncharacterized protein, isoform C)	BG:DS00797.4	BG:DS00797.4 Dmel\CG16890 CG16890 Dmel_CG16890	IPR019129;
Q0E8Q7	Q0E8Q7_DROME	Uncharacterized protein, isoform B (EC 3.6.1.3)	BG:DS00797.5	BG:DS00797.5 D00797.5 Dmel\CG31731 DS00797.5 CG31731 CG7491 CG7559 Dmel_CG31731	IPR003593;IPR026082;IPR003439;IPR017871;IPR027417;	integral component of membrane [GO:0016021]; intracellular membrane-bounded organelle [GO:0043231]; plasma membrane [GO:0005886]	lipid transport [GO:0006869]; transport [GO:0006810]
E1JHH7	E1JHH7_DROME	FI17829p1 (Uncharacterized protein, isoform C) (EC 3.6.1.3)	BG:DS00797.5	BG:DS00797.5 CG31731-RC D00797.5 Dmel\CG31731 DS00797.5 CG31731 CG7491 CG7559 Dmel_CG31731	IPR026082;	integral component of membrane [GO:0016021]; plasma membrane [GO:0005886]
Q0E8Q6	Q0E8Q6_DROME	Uncharacterized protein, isoform B	BG:DS00797.6	BG:DS00797.6 Dmel\CG16863 DS00797.6 CG16863 Dmel_CG16863	IPR012337;IPR003656;IPR013087;	nucleus [GO:0005634]	regulation of transcription from RNA polymerase II promoter [GO:0006357]
Q8SYW8	Q8SYW8_DROME	RE30177p (Uncharacterized protein, isoform A)	BG:DS00797.6	BG:DS00797.6 Dmel\CG16863 DS00797.6 CG16863 Dmel_CG16863	IPR012337;
Q7KT86	Q7KT86_DROME	IP11188p	BG:DS00810.1	BG:DS00810.1 Dmel\CG31835 Dmel\CG42585 CG31835 CG42585 Dmel_CG31835 Dmel_CG42585	IPR008598;IPR000433;
Q7KT85	Q7KT85_DROME	RE38252p (RH25462p) (Uncharacterized protein, isoform A) (Uncharacterized protein, isoform B)	BG:DS00810.2	BG:DS00810.2 BcDNA:LP08165 BcDNA:RE38252 BcDNA:RH25462 Dmel\CG31775 Dmel\CG42586 CG31775 CG42586 Dmel_CG31775 Dmel_CG42586
Q7KT77	Q7KT77_DROME	Uncharacterized protein	BG:DS00929.6	BG:DS00929.6 Dmel\CG33310 CG15274 CG33310 Dmel_CG33310	IPR000402;	sodium:potassium-exchanging ATPase complex [GO:0005890]
Q7KT80	Q7KT80_DROME	Uncharacterized protein	BG:DS00929.7	BG:DS00929.7 AAF44911 Dmel\CG31832 DS00929.7 FBpp0080285 CG31832 Dmel_CG31832	IPR014716;IPR014715;IPR002181;IPR020837;	extracellular space [GO:0005615]	negative regulation of apoptotic process [GO:0043066]
Q961T9	Q961T9_DROME	GH07914p (MIP21818p) (Uncharacterized protein, isoform A) (Uncharacterized protein, isoform B)	BG:DS00941.11	BG:DS00941.11 BcDNA:GH07914 CG33307-RA Dmel\CG33307 DS00941.11 CG16887 CG33307 Dmel_CG33307
Q7KTA2	Q7KTA2_DROME	CG33306 protein	BG:DS00941.11	BG:DS00941.11 BcDNA:GM14937 Dmel\CG33306 DS00941.11 CG16887 CG33306 Dmel_CG33306	IPR010562;
Q9V3A0	Q9V3A0_DROME	CG8997 protein (CG8997, isoform A) (CG8997, isoform B)	BG:DS00941.12	BG:DS00941.12 CT25774 Dmel\CG8997 DS00941.12 CG8997 Dmel_CG8997	IPR010562;
Q9V3U5	Q9V3U5_DROME	CG7916 (CG7916 protein) (RE38722p)	BG:DS00941.13	BG:DS00941.13 CT23894 Dmel\CG7916 LP05416 CG7916 Dmel_CG7916	IPR010562;
Q9V3P4	Q9V3P4_DROME	CG7953 protein (CG7953, isoform A) (CG7953, isoform B) (CG7953-PA) (LP05733p)	BG:DS00941.14	BG:DS00941.14 anon-WO0140519.73 Dmel\CG7953 DS00941.14 CG7953 Dmel_CG7953	IPR010562;
Q9V3H6	Q9V3H6_DROME	CG7968	BG:DS00941.15	BG:DS00941.15 Dmel\CG7968 DS00941.15 CG7968 Dmel_CG7968	IPR010562;
M9PD43	M9PD43_DROME	Uncharacterized protein, isoform B	BG:DS00941.3	BG:DS00941.3 Dmel\CG16865 CG16865 Dmel_CG16865	IPR029704;
Q9VJT3	Q9VJT3_DROME	AT31519p (Uncharacterized protein, isoform A) (Uncharacterized protein, isoform B)	BG:DS01068.11	BG:DS01068.11 Dmel\CG15286 CG15286 Dmel_CG15286	IPR008598;IPR000433;
X2JE45	X2JE45_DROME	Uncharacterized protein, isoform C (EC 3.2.1.21)	BG:DS01068.2	BG:DS01068.2 Dmel\CG33090 CG15287 CG31837 CG33090 CG7469 Dmel_CG33090	IPR008928;IPR006775;IPR024462;		metabolic process [GO:0008152]
X2J9U5	X2J9U5_DROME	Non-lysosomal glucosylceramidase (NLGase) (EC 3.2.1.45)	BG:DS01068.2	BG:DS01068.2 Dmel\CG33090 CG15287 CG31837 CG33090 CG7469 Dmel_CG33090	IPR008928;IPR014551;IPR006775;IPR024462;	membrane [GO:0016020]	glucosylceramide catabolic process [GO:0006680]
X2JAF7	X2JAF7_DROME	Non-lysosomal glucosylceramidase (NLGase) (EC 3.2.1.45)	BG:DS01068.2	BG:DS01068.2 Dmel\CG33090 CG15287 CG31837 CG33090 CG7469 Dmel_CG33090	IPR008928;IPR014551;IPR006775;IPR024462;	membrane [GO:0016020]	glucosylceramide catabolic process [GO:0006680]
M9PFU6	M9PFU6_DROME	Uncharacterized protein, isoform C	bg:ds01368	bg:ds01368 BG:DS01368.1 Dmel\CG18507 DS01368.1 CG18507 Dmel_CG18507	IPR028054;	integral component of membrane [GO:0016021]
M9PCX0	M9PCX0_DROME	Uncharacterized protein, isoform E	bg:ds01368	bg:ds01368 BG:DS01368.1 Dmel\CG18507 DS01368.1 CG18507 Dmel_CG18507	IPR028054;	integral component of membrane [GO:0016021]
M9PBB3	M9PBB3_DROME	Uncharacterized protein, isoform D	bg:ds01368	bg:ds01368 BG:DS01368.1 Dmel\CG18507 DS01368.1 CG18507 Dmel_CG18507	IPR028054;	integral component of membrane [GO:0016021]
Q9VJW7	Q9VJW7_DROME	Uncharacterized protein, isoform B	BG:DS01368.1	BG:DS01368.1 bg:ds01368 Dmel\CG18507 DS01368.1 CG18507 Dmel_CG18507	IPR028054;	integral component of membrane [GO:0016021]
Q7KTB0	Q7KTB0_DROME	RE25285p (Uncharacterized protein, isoform A)	BG:DS01368.1	BG:DS01368.1 bg:ds01368 Dmel\CG18507 DS01368.1 CG18507 Dmel_CG18507	IPR028054;	integral component of membrane [GO:0016021]
Q9VJS5	Q9VJS5_DROME	AT16033p (CG3473, isoform A) (CG3473, isoform B) (GEO08666p1)	BG:DS01486.1	BG:DS01486.1 BcDNA:AT16033 Dmel\CG3473 CG3473 Dmel_CG3473	IPR000608;IPR023313;IPR016135;	cytoplasm [GO:0005737]; nucleus [GO:0005634]; ubiquitin ligase complex [GO:0000151]	postreplication repair [GO:0006301]; protein K63-linked ubiquitination [GO:0070534]; protein ubiquitination [GO:0016567]
A0A1W5Q009	A0A1W5Q009_DROME	Uncharacterized protein, isoform D	BG:DS01523.1	BG:DS01523.1 BG:DS01759.1 Dmel\CG46301 DS01759.1 CG16879 CG17341 CG46301 Dmel_CG46301
A0A1W5PVN5	A0A1W5PVN5_DROME	Uncharacterized protein, isoform F	BG:DS01523.1	BG:DS01523.1 BG:DS01759.1 Dmel\CG46301 DS01759.1 CG16879 CG17341 CG46301 Dmel_CG46301
A0A1W5PW03	A0A1W5PW03_DROME	Uncharacterized protein, isoform C	BG:DS01523.1	BG:DS01523.1 BG:DS01759.1 Dmel\CG46301 DS01759.1 CG16879 CG17341 CG46301 Dmel_CG46301
A0A1W5PXH3	A0A1W5PXH3_DROME	Uncharacterized protein, isoform E	BG:DS01523.1	BG:DS01523.1 BG:DS01759.1 Dmel\CG46301 DS01759.1 CG16879 CG17341 CG46301 Dmel_CG46301
M9NF24	M9NF24_DROME	Uncharacterized protein	BG:DS01523.2	BG:DS01523.2 Dmel\CG43332 CG15291 CG32972 CG43332 Dmel_CG43332
Q8IP52	Q8IP52_DROME	RE16941p	BG:DS01523.2	BG:DS01523.2 Dmel\CG43333 CG15291 CG32972 CG43333 Dmel_CG43333	IPR000782;	extracellular space [GO:0005615]; proteinaceous extracellular matrix [GO:0005578]	cell adhesion [GO:0007155]; extracellular matrix organization [GO:0030198]
Q9V3Y7	Q9V3Y7_DROME	Uncharacterized protein, isoform A (Uncharacterized protein, isoform C)	BG:DS01759.2	BG:DS01759.2 CT35241 Dmel\CG15293 HL03474 CG15293 Dmel_CG15293		extracellular region [GO:0005576]
Q9V3B1	Q9V3B1_DROME	AT09889p (Uncharacterized protein, isoform A) (Uncharacterized protein, isoform B)	BG:DS02252.1	BG:DS02252.1 Dmel\CG13243 CG13243 Dmel_CG13243	IPR003117;
Q4LDP4	Q4LDP4_DROME	Uncharacterized protein	BG:DS02252.3	BG:DS02252.3 Dmel\CG18109 DS02252.3 CG18109 Dmel_CG18109	IPR007259;	centrosome [GO:0005813]; equatorial microtubule organizing center [GO:0000923]; gamma-tubulin small complex [GO:0008275]; spindle pole [GO:0000922]	centrosome duplication [GO:0051298]; cytoplasmic microtubule organization [GO:0031122]; interphase microtubule nucleation by interphase microtubule organizing center [GO:0051415]; meiotic cell cycle [GO:0051321]; mitotic spindle assembly [GO:0090307]
Q7KT68	Q7KT68_DROME	IP10839p	BG:DS02252.4	BG:DS02252.4 Dmel\CG18518 DS02252.4 CG18518 Dmel_CG18518
Q9V3I6	Q9V3I6_DROME	CG5861 (RE32624p)	BG:DS02740.11	BG:DS02740.11 anon-35Fa anon-35Fc Dmel\CG5861 III CG5861 Dmel_CG5861	IPR019164;	integral component of membrane [GO:0016021]; membrane [GO:0016020]	phagocytosis [GO:0006909]
Q7KT60	Q7KT60_DROME	Uncharacterized protein	BG:DS02740.18	BG:DS02740.18 anon-WO03042407.98 anon-WO03042407.99 Dmel\CG31817 DS02740.18 CG31817 Dmel_CG31817
Q9VJL9	Q9VJL9_DROME	AT12460p (CG4935)	BG:DS02740.2	BG:DS02740.2 Dmel\CG4935 MET30 CG4935 Dmel_CG4935	IPR020472;IPR015943;IPR001680;IPR017986;	catalytic step 2 spliceosome [GO:0071013]; precatalytic spliceosome [GO:0071011]	mRNA splicing, via spliceosome [GO:0000398]
Q9V3Z8	Q9V3Z8_DROME	AT18988p	BG:DS02740.5	BG:DS02740.5 BcDNA:AT18988 Dmel\CG17329 DS02740.5 CG17329 Dmel_CG17329	IPR001841;IPR013083;	nucleus [GO:0005634]	protein ubiquitination [GO:0016567]
M9PD13	M9PD13_DROME	Uncharacterized protein, isoform B	BG:DS02740.8	BG:DS02740.8 Dmel\CG17328 DS02740.8 CG17328 Dmel_CG17328	IPR012934;IPR013087;	nucleus [GO:0005634]
Q9VJL7	Q9VJL7_DROME	IP01243p (Uncharacterized protein, isoform A)	BG:DS02740.8	BG:DS02740.8 Dmel\CG17328 DS02740.8 CG17328 Dmel_CG17328	IPR012934;IPR013087;IPR013083;	nucleus [GO:0005634]
Q7KT58	Q7KT58_DROME	CG5888, isoform A (CG5888, isoform B) (GH08155p)	BG:DS02780.1	BG:DS02780.1 CT18477 Dmel\CG5888 CG5888 Dmel_CG5888	IPR032675;IPR001611;IPR003591;
Q8T908	Q8T908_DROME	AT12868p	BG:DS02795.3	BG:DS02795.3 BcDNA:AT12868 Dmel\CG31819 CG31819 Dmel_CG31819	IPR032675;
Q9V3Z7	Q9V3Z7_DROME	CG4161, isoform A (CG4161, isoform B)	BG:DS03023.2	BG:DS03023.2 Dmel\CG4161 CG4161 Dmel_CG4161	IPR002791;		protein methylation [GO:0006479]
Q9VJQ0	Q9VJQ0_DROME	CG4168, isoform B (CG4168, isoform C)	BG:DS03192.2	BG:DS03192.2 Dmel\CG4168 CG4168 Dmel_CG4168	IPR032675;IPR001611;IPR003591;
Q9V453	Q9V453_DROME	CG3491	BG:DS03323.1	BG:DS03323.1 Dmel\CG3491 CG3491 Dmel_CG3491	IPR027417;IPR026937;IPR026741;		regulation of transcription, DNA-templated [GO:0006355]
Q9VJM3	Q9VJM3_DROME	CG4891 (GH09478p)	BG:DS04095.1	BG:DS04095.1 Dmel\CG4891 DS04095.1 CG4891 Dmel_CG4891		integral component of membrane [GO:0016021]
Q9VJM2	Q9VJM2_DROME	CG4892	BG:DS04095.2	BG:DS04095.2 BcDNA:AT24169 Dmel\CG4892 DS04095.2 CG4892 Dmel_CG4892	IPR026806;
Q9V3A9	Q9V3A9_DROME	CG4218, isoform A (CG4218, isoform C)	BG:DS04641.8	BG:DS04641.8 anon-SAGE:Wang-118 anon-SAGE:Wang-133 Dmel\CG4218 CG4218 Dmel_CG4218
Q9VJP0	Q9VJP0_DROME	GEO02132p1 (Uncharacterized protein, isoform B) (Uncharacterized protein, isoform C)	BG:DS04862.2	BG:DS04862.2 Dmel\CG15256 CG15256 Dmel_CG15256
Q9V416	Q9V416_DROME	Anoctamin	BG:DS04929.1	BG:DS04929.1 Dmel\CG15270 CG15270 Dmel_CG15270	IPR007632;IPR015943;	integral component of membrane [GO:0016021]; plasma membrane [GO:0005886]	cation transport [GO:0006812]; chloride transport [GO:0006821]
X2JE80	X2JE80_DROME	Anoctamin	BG:DS04929.1	BG:DS04929.1 Dmel\CG15270 CG15270 Dmel_CG15270	IPR007632;IPR015943;	integral component of membrane [GO:0016021]; plasma membrane [GO:0005886]	cation transport [GO:0006812]; chloride transport [GO:0006821]
X2J9Y1	X2J9Y1_DROME	Anoctamin	BG:DS04929.1	BG:DS04929.1 Dmel\CG15270 CG15270 Dmel_CG15270	IPR007632;IPR015943;	integral component of membrane [GO:0016021]; plasma membrane [GO:0005886]	cation transport [GO:0006812]; chloride transport [GO:0006821]
Q7KT76	Q7KT76_DROME	Anoctamin	BG:DS04929.1	BG:DS04929.1 Dmel\CG15270 CG15270 Dmel_CG15270	IPR007632;IPR015943;	integral component of membrane [GO:0016021]; plasma membrane [GO:0005886]	cation transport [GO:0006812]; chloride transport [GO:0006821]
M9PCX9	M9PCX9_DROME	Anoctamin	BG:DS04929.1	BG:DS04929.1 Dmel\CG15270 CG15270 Dmel_CG15270	IPR007632;IPR015943;	integral component of membrane [GO:0016021]; plasma membrane [GO:0005886]	cation transport [GO:0006812]; chloride transport [GO:0006821]
Q7KT79	Q7KT79_DROME	Uncharacterized protein	BG:DS04929.3	BG:DS04929.3 Dmel\CG15269 DS04929.3 CG15269 Dmel_CG15269	IPR013087;IPR013083;
M9MSI4	M9MSI4_DROME	Uncharacterized protein, isoform B	BG:DS05899.7	BG:DS05899.7 Dmel\CG18095 DS05899.7 CG18095 Dmel_CG18095	IPR032675;IPR001611;IPR003591;	integral component of membrane [GO:0016021]
Q9VJU1	Q9VJU1_DROME	IP12341p (Uncharacterized protein, isoform A) (Uncharacterized protein, isoform C)	BG:DS05899.7	BG:DS05899.7 Dmel\CG18095 DS05899.7 CG18095 Dmel_CG18095	IPR032675;IPR001611;IPR003591;	integral component of membrane [GO:0016021]
Q9V3K5	Q9V3K5_DROME	CG4691 (GH20441p)	BG:DS06874.1	BG:DS06874.1 anon-WO0140519.47 Dmel\CG4691 CG4691 Dmel_CG4691	IPR006611;
Q9V3Q1	Q9V3Q1_DROME	CG4701 (EC 3.6.1.3) (FI08533p)	BG:DS06874.3	BG:DS06874.3 CG4701-RA DmDM19DC4Z Dmel\CG4701 CG4701 Dmel_CG4701	IPR003593;IPR003959;IPR003960;IPR027417;	mitochondrial outer membrane [GO:0005741]; nucleus [GO:0005634]
Q7KT83	Q7KT83_DROME	Uncharacterized protein (EC 3.4.21.-)	BG:DS06874.6	BG:DS06874.6 Dmel\CG18420 DS06874.6 SPH111 CG18420 Dmel_CG18420	IPR009003;IPR001314;IPR001254;IPR018114;		proteolysis [GO:0006508]
Q7KT81	Q7KT81_DROME	Uncharacterized protein	BG:DS06874.7	BG:DS06874.7 Dmel\CG33309 DS06874.7 NEST:bs22a11 CG33309 Dmel_CG33309
Q7KT73	Q7KT73_DROME	LP15124p	BG:DS07108.1	BG:DS07108.1 Dmel\CG18477 Dmel\CG31780 SPH69 CG18477 CG31780 Dmel_CG18477 Dmel_CG31780	IPR009003;IPR001254;		proteolysis [GO:0006508]
X2J9Z3	X2J9Z3_DROME	CG4587, isoform H (CG4587, isoform I)	BG:DS07108.2	BG:DS07108.2 Dmel\CG4587 DS07108.2 mdcds_3066 CG4587 Dmel_CG4587	IPR033479;IPR013680;IPR013608;IPR002035;	integral component of membrane [GO:0016021]
A8DZ06	A8DZ06_DROME	CG4587, isoform J (CG4587, isoform K) (CG4587, isoform L) (CG4587, isoform M) (CG4587, isoform N) (CG4587, isoform O)	BG:DS07108.2	BG:DS07108.2 Dmel\CG4587 DS07108.2 mdcds_3066 CG4587 Dmel_CG4587	IPR033479;IPR013680;IPR013608;IPR002035;	integral component of membrane [GO:0016021]
Q9VJN8	Q9VJN8_DROME	RE50361p (Uncharacterized protein, isoform A) (Uncharacterized protein, isoform B) (Uncharacterized protein, isoform C)	BG:DS07108.4	BG:DS07108.4 BcDNA:LP11031 CT42128 Dmel\CG18480 CG18480 Dmel_CG18480	IPR032675;IPR001611;IPR003591;	integral component of membrane [GO:0016021]
M9MSI7	M9MSI7_DROME	Uncharacterized protein	BG:DS07473.1	BG:DS07473.1 Dmel\CG42818 DS07473.1A CG12455 CG42818 Dmel_CG42818
Q8IP22	Q8IP22_DROME	RE14947p (Uncharacterized protein, isoform A) (Uncharacterized protein, isoform B)	BG:DS07473.1	BG:DS07473.1 Dmel\CG42817 DS07473.1A CG12455 CG42817 Dmel_CG42817	IPR013680;IPR013608;IPR002035;	integral component of membrane [GO:0016021]
Q9V3Q0	Q9V3Q0_DROME	IP06404p (Uncharacterized protein, isoform A) (Uncharacterized protein, isoform B) (EC 3.6.1.3) (Uncharacterized protein, isoform C)	BG:DS07486.2	BG:DS07486.2 Dmel\CG10839 CG10839 Dmel_CG10839	IPR032675;IPR001611;IPR025875;	dynein complex [GO:0030286]	microtubule-based movement [GO:0007018]
Q8IP30	Q8IP30_DROME	CG4793 (EC 3.4.21.-)	BG:DS07486.3	BG:DS07486.3 Dmel\CG4793 SPH208 CG4793 Dmel_CG4793	IPR009003;IPR001254;		positive regulation of hemocyte proliferation [GO:0035208]; proteolysis [GO:0006508]
Q7KT67	Q7KT67_DROME	Uncharacterized protein	BG:DS07486.4	BG:DS07486.4 Dmel\CG12448 CG12448 Dmel_CG12448	IPR000048;
Q9VJM6	Q9VJM6_DROME	Uncharacterized protein, isoform D	BG:DS07486.5	BG:DS07486.5 Dmel\CG18063 DS07486.5 CG18063 Dmel_CG18063	IPR000048;IPR027417;
Q4V459	Q4V459_DROME	IP10836p (IP15439p) (Uncharacterized protein, isoform C) (Uncharacterized protein, isoform E)	BG:DS07486.5	BG:DS07486.5 Dmel\CG18063 DS07486.5 CG18063 Dmel_CG18063	IPR000048;IPR027417;
Q9VJW8	Q9VJW8_DROME	AT30085p (CG9254)	BG:DS07660.1	BG:DS07660.1 Dmel\CG9254 DS07660.1 CG9254 Dmel_CG9254	IPR011701;IPR020846;	integral component of membrane [GO:0016021]	anion transport [GO:0006820]; transmembrane transport [GO:0055085]
Q9VJS1	Q9VJS1_DROME	RE15191p (Uncharacterized protein, isoform A) (Uncharacterized protein, isoform B) (Uncharacterized protein, isoform C)	BG:DS07721.3	BG:DS07721.3 BcDNA:RE15191 Dmel\CG15282 DS07721.3 CG15282 Dmel_CG15282
Q9VJS0	Q9VJS0_DROME	Uncharacterized protein	BG:DS07721.6	BG:DS07721.6 Dmel\CG42685 DS07721.6 CG12636 CG33482 CG42685 Dmel_CG42685	IPR002859;IPR001024;	integral component of membrane [GO:0016021]
Q9V3T7	Q9V3T7_DROME	Uncharacterized protein	BG:DS07851.4	BG:DS07851.4 Dmel\CG15263 CG15263 Dmel_CG15263
Q9V3I9	Q9V3I9_DROME	FI22161p1	BG:DS07851.5	BG:DS07851.5 CG15262-RA Dmel\CG15262 CG15262 Dmel_CG15262	IPR007282;	CCR4-NOT core complex [GO:0030015]; nucleus [GO:0005634]; P-body [GO:0000932]	negative regulation of translation [GO:0017148]; nuclear-transcribed mRNA catabolic process, deadenylation-dependent decay [GO:0000288]; regulation of transcription, DNA-templated [GO:0006355]
Q9VJP6	Q9VJP6_DROME	Uncharacterized protein	BG:DS07851.8	BG:DS07851.8 Dmel\CG15260 CG15260 Dmel_CG15260
Q9VJW5	Q9VJW5_DROME	CG9014, isoform A (CG9014, isoform B) (EC 6.3.2.-) (LP07794p)	BG:DS08249.3	BG:DS08249.3 Dmel\CG9014 DS08249.3 CG9014 Dmel_CG9014	IPR008974;IPR003613;IPR015036;IPR001841;IPR013083;IPR017907;		protein polyubiquitination [GO:0000209]
Q8IP68	Q8IP68_DROME	Uncharacterized protein, isoform A (Uncharacterized protein, isoform B)	BG:DS08249.4	BG:DS08249.4 BcDNA:RE62259 Dmel\CG31813 CG31813 Dmel_CG31813
Q9VJS6	Q9VJS6_DROME	IP09907p	BG:DS08340.1	BG:DS08340.1 Dmel\CG15283 DS08340.1 CG15283 Dmel_CG15283	IPR012875;		regulation of establishment of planar polarity [GO:0090175]
M9NF32	M9NF32_DROME	CG3793, isoform B (EC 2.1.1.-)	BG:DS09217.4	BG:DS09217.4 Dmel\CG3793 CG3793 Dmel_CG3793	IPR016651;IPR007213;IPR029063;	cytosol [GO:0005829]	C-terminal protein methylation [GO:0006481]
Q9V3K7	Q9V3K7_DROME	CG3793, isoform A (EC 2.1.1.-) (GH21948p)	BG:DS09217.4	BG:DS09217.4 Dmel\CG3793 CG3793 Dmel_CG3793	IPR016651;IPR007213;IPR029063;
Q9VJN4	Q9VJN4_DROME	Uncharacterized protein, isoform B (Uncharacterized protein, isoform C)	BG:DS09217.6	BG:DS09217.6 Dmel\CG31826 CG13241 CG31826 Dmel_CG31826	IPR001071;IPR001251;IPR011074;	intracellular [GO:0005622]
Q3HKQ0	Q3HKQ0_DROME	BG642163, isoform A (BG642163, isoform B) (Male accessory gland protein)	BG642163	BG642163 1a3 BG642163(1a3) Dmel\CG34102 CG34102 Dmel_CG34102		extracellular space [GO:0005615]	multicellular organism reproduction [GO:0032504]
Q3HKQ1	Q3HKQ1_DROME	BG642167 (Male accessory gland protein)	BG642167	BG642167 1a8 CG34103 Dmel_CG34103		extracellular space [GO:0005615]	multicellular organism reproduction [GO:0032504]
Q0E8H8	Q0E8H8_DROME	BG642312, isoform A (BG642312, isoform B) (FI23143p1)	BG642312	BG642312 4h1 BcDNA:AT24650 BG642312(4h1) BG642312-RA CR33943 Dmel\CG33943 pncr010:3L CG33943 Dmel_CG33943		extracellular space [GO:0005615]	multicellular organism reproduction [GO:0032504]; regulation of post-mating oviposition [GO:0048042]
Q24040	BGB_DROME	Protein big brother	Bgb	Bgb CG7959	IPR003417;	nucleus [GO:0005634]	regulation of hemocyte proliferation [GO:0035206]; regulation of transcription from RNA polymerase II promoter [GO:0006357]
M9PGT9	M9PGT9_DROME	Big brother, isoform B	Bgb	Bgb 9 bgb Dmel\CG7959 en(lz)D rpbeta2 CG7959 Dmel_CG7959	IPR003417;	nucleus [GO:0005634]
Q9W1I2	BGCN_DROME	Benign gonial cell neoplasm protein	bgcn	bgcn b(2)gcn CG30170	IPR002110;IPR020683;IPR011709;IPR007502;IPR027417;	cytoplasm [GO:0005737]; nucleolus [GO:0005730]	cell competition in a multicellular organism [GO:0035212]; cystoblast division [GO:0007282]; germ cell development [GO:0007281]; germ-line stem cell population maintenance [GO:0030718]; male germline stem cell symmetric division [GO:0098730]; male meiotic nuclear division [GO:0007140]; negative regulation of translation [GO:0017148]; oogenesis [GO:0048477]; RNA processing [GO:0006396]; spermatogenesis [GO:0007283]
A0A0B4LGG1	A0A0B4LGG1_DROME	Benign gonial cell neoplasm, isoform B	bgcn	bgcn CG30170 Dmel_CG30170	IPR002110;IPR020683;IPR011709;IPR007502;IPR027417;
Q9V3S9	BGM_DROME	Very long-chain-fatty-acid--CoA ligase bubblegum (EC 6.2.1.-) (EC 6.2.1.3)	bgm	bgm CG4501	IPR000873;	cell [GO:0005623]	fatty acid metabolic process [GO:0006631]; locomotion involved in locomotory behavior [GO:0031987]; long-chain fatty acid metabolic process [GO:0001676]; neuron cellular homeostasis [GO:0070050]; response to endoplasmic reticulum stress [GO:0034976]; sleep [GO:0030431]
B5RIV0	B5RIV0_DROME	Bubblegum, isoform C (EC 6.2.1.3) (FI05443p)	bgm	bgm 2a9hom BG:DS01514.2 BG:DS0514.2 Bgm bgm-RA Dmel\CG4501 CG4501 Dmel_CG4501	IPR000873;
Q9VS33	Q9VS33_DROME	Birt-Hogg-Dube homolog (IP07113p) (SD02418p)	BHD	BHD CG8616-RA CT25610 DBHD dFLCN Dmel\CG8616 CG8616 Dmel_CG8616	IPR021713;IPR032035;	cytoplasm [GO:0005737]; nucleolus [GO:0005730]	germ-line stem cell population maintenance [GO:0030718]; negative regulation of RNA polymerase I regulatory region sequence-specific DNA binding [GO:1901840]; negative regulation of transcription of nuclear large rRNA transcript from RNA polymerase I promoter [GO:1901837]
Q24432	OMB_DROME	Optomotor-blind protein (Lethal(1)optomotor-blind) (L(1)omb) (Protein bifid)	bi	bi OMB CG3578	IPR021101;IPR008967;IPR001699;IPR018186;	nucleus [GO:0005634]	compound eye morphogenesis [GO:0001745]; developmental pigmentation [GO:0048066]; imaginal disc-derived wing morphogenesis [GO:0007476]; negative regulation of transcription from RNA polymerase II promoter [GO:0000122]; organ growth [GO:0035265]; regulation of transcription, DNA-templated [GO:0006355]; transcription, DNA-templated [GO:0006351]; wing disc anterior/posterior pattern formation [GO:0048100]; wing disc morphogenesis [GO:0007472]
M9PH16	M9PH16_DROME	Bifid, isoform F	bi	bi CG3578 Dmel_CG3578	IPR004088;IPR021101;IPR008967;IPR001699;IPR018186;	nucleus [GO:0005634]	transcription, DNA-templated [GO:0006351]
M9NEV8	M9NEV8_DROME	Bifid, isoform E	bi	bi CG3578 Dmel_CG3578	IPR021101;IPR008967;IPR001699;IPR018186;	nucleus [GO:0005634]	transcription, DNA-templated [GO:0006351]
M9NE80	M9NE80_DROME	Bifid, isoform D	bi	bi CG3578 Dmel_CG3578	IPR021101;IPR008967;IPR001699;IPR018186;	nucleus [GO:0005634]	transcription, DNA-templated [GO:0006351]
X2JI97	X2JI97_DROME	Bifid, isoform G	bi	bi CG3578 Dmel_CG3578	IPR021101;IPR008967;IPR001699;IPR018186;	nucleus [GO:0005634]	transcription, DNA-templated [GO:0006351]
E1JJD8	E1JJD8_DROME	Bifid, isoform B (Bifid, isoform C)	bi	bi CG3578 Dmel_CG3578	IPR021101;IPR008967;IPR001699;IPR018186;	nucleus [GO:0005634]	transcription, DNA-templated [GO:0006351]
Q9VSH3	BI1_DROME	Bax inhibitor 1	BI-1	BI-1 CG7188	IPR006213;IPR006214;	endoplasmic reticulum membrane [GO:0005789]; integral component of membrane [GO:0016021]; protein complex [GO:0043234]	apoptotic process [GO:0006915]; autophagy [GO:0006914]; cellular response to starvation [GO:0009267]; negative regulation of apoptotic process [GO:0043066]; negative regulation of autophagy [GO:0010507]; negative regulation of cell death [GO:0060548]; negative regulation of endoplasmic reticulum unfolded protein response [GO:1900102]; negative regulation of endoribonuclease activity [GO:0060702]; negative regulation of mRNA endonucleolytic cleavage involved in unfolded protein response [GO:1904721]; response to unfolded protein [GO:0006986]; salivary gland cell autophagic cell death [GO:0035071]
Q8IQA1	Q8IQA1_DROME	Bax Inhibitor-1, isoform B	BI-1	BI-1 d-BI-1 dBI-1 Dmel\CG7188 dTmbim6 CG7188 Dmel_CG7188	IPR006213;IPR006214;	integral component of membrane [GO:0016021]	negative regulation of apoptotic process [GO:0043066]
P23645	BIB_DROME	Neurogenic protein big brain	bib	bib CG4722	IPR023271;IPR034294;IPR000425;IPR022357;	adherens junction [GO:0005912]; cytoplasmic vesicle [GO:0031410]; integral component of membrane [GO:0016021]; integral component of plasma membrane [GO:0005887]; plasma membrane [GO:0005886]	ectoderm development [GO:0007398]; lateral inhibition [GO:0046331]; mesoderm development [GO:0007498]; nervous system development [GO:0007399]; Notch signaling pathway [GO:0007219]; ovarian follicle cell development [GO:0030707]; regulation of imaginal disc-derived wing size [GO:0044719]; single organismal cell-cell adhesion [GO:0016337]; transmembrane transport [GO:0055085]
M9PB86	M9PB86_DROME	Big brain, isoform B	bib	bib Bib BIB_DROME Dmel\CG4722 EP(2)2278 l(2)neo66 l(2)neo91 m-bib CG4722 Dmel_CG4722	IPR023271;IPR034294;IPR000425;IPR022357;	integral component of membrane [GO:0016021]
Q7KM15	Q7KM15_DROME	Transcription factor BTF3	bic	bic bic-RA CG3644 Dmel_CG3644	IPR002715;	nascent polypeptide-associated complex [GO:0005854]	intracellular mRNA localization involved in anterior/posterior axis specification [GO:0060811]; regulation of establishment of protein localization [GO:0070201]; regulation of pole plasm oskar mRNA localization [GO:0007317]
Q24009	BICC_DROME	Protein bicaudal C	BicC	BicC CG4824	IPR004087;IPR004088;IPR001660;IPR013761;		actin cytoskeleton organization [GO:0030036]; microtubule cytoskeleton organization [GO:0000226]; mitotic cell cycle [GO:0000278]; multicellular organism development [GO:0007275]; negative regulation of oskar mRNA translation [GO:0007319]; oogenesis [GO:0048477]; ovarian follicle cell migration [GO:0007297]
E2QCR4	E2QCR4_DROME	Bicaudal C, isoform B	BicC	BicC BG:DS00913.2 Bic-C BICC br34 Dmel\CG4824 l(2)br34 CG4824 Dmel_CG4824	IPR004087;IPR004088;IPR001660;IPR013761;
P16568	BICD_DROME	Protein bicaudal D	BicD	BicD CG6605	IPR018477;	cytoplasm [GO:0005737]; cytoskeleton [GO:0005856]; cytosol [GO:0005829]; Golgi apparatus [GO:0005794]; synapse [GO:0045202]	cellular macromolecule localization [GO:0070727]; germarium-derived egg chamber formation [GO:0007293]; germarium-derived oocyte fate determination [GO:0007294]; intracellular mRNA localization [GO:0008298]; mRNA transport [GO:0051028]; oocyte axis specification [GO:0007309]; oocyte microtubule cytoskeleton organization [GO:0016325]; oocyte microtubule cytoskeleton polarization [GO:0008103]; oocyte nucleus migration involved in oocyte dorsal/ventral axis specification [GO:0007312]; oogenesis [GO:0048477]; positive regulation of clathrin-dependent endocytosis [GO:2000370]; positive regulation of synaptic vesicle exocytosis [GO:2000302]; regulation of endocytosis [GO:0030100]; RNA transport [GO:0050658]; synaptic vesicle endocytosis [GO:0048488]
M9PDB8	M9PDB8_DROME	Bicaudal D, isoform D	BicD	BicD almond anon-EST:fe2A11 BIC-D Bic-D Bic[D] BICD Dmel\CG6605 CG6605 Dmel_CG6605	IPR018477;	Golgi apparatus [GO:0005794]	transport [GO:0006810]
M9NDR2	M9NDR2_DROME	Bicaudal D, isoform B	BicD	BicD almond anon-EST:fe2A11 BIC-D Bic-D Bic[D] BICD Dmel\CG6605 CG6605 Dmel_CG6605	IPR018477;	Golgi apparatus [GO:0005794]	transport [GO:0006810]
M9PDL9	M9PDL9_DROME	Bicaudal D, isoform C	BicD	BicD almond anon-EST:fe2A11 BIC-D Bic-D Bic[D] BICD Dmel\CG6605 CG6605 Dmel_CG6605	IPR018477;	Golgi apparatus [GO:0005794]	transport [GO:0006810]
M9PHA0	M9PHA0_DROME	Bifocal, isoform F	bif	bif CG1822 Dmel_CG1822	IPR015943;	cytoplasm [GO:0005737]	axon guidance [GO:0007411]; female meiosis chromosome segregation [GO:0016321]; negative regulation of axon extension [GO:0030517]
M9PGW8	M9PGW8_DROME	Bifocal, isoform D	bif	bif CG1822 Dmel_CG1822		cytoplasm [GO:0005737]	axon guidance [GO:0007411]; female meiosis chromosome segregation [GO:0016321]; negative regulation of axon extension [GO:0030517]
M9PHL6	M9PHL6_DROME	Bifocal, isoform E	bif	bif CG1822 Dmel_CG1822		cytoplasm [GO:0005737]	axon guidance [GO:0007411]; female meiosis chromosome segregation [GO:0016321]; negative regulation of axon extension [GO:0030517]
Q9VYV8	Q9VYV8_DROME	Bifocal, isoform C	bif	bif CG1822 Dmel_CG1822		cytoplasm [GO:0005737]	axon guidance [GO:0007411]; female meiosis chromosome segregation [GO:0016321]; negative regulation of axon extension [GO:0030517]
Q8IR86	Q8IR86_DROME	Bifocal, isoform B (LP10077p)	bif	bif CG1822 Dmel_CG1822		cytoplasm [GO:0005737]	axon guidance [GO:0007411]; female meiosis chromosome segregation [GO:0016321]; negative regulation of axon extension [GO:0030517]
Q8MSC4	Q8MSC4_DROME	CG3509 protein (CG3509-PA) (Histone H1 variant BigH1) (LD21907p)	BigH1	BigH1 CG3509 Dmel_CG3509	IPR005818;IPR011991;	chromatin [GO:0000785]; nucleosome [GO:0000786]; nucleus [GO:0005634]	nucleosome assembly [GO:0006334]; regulation of nucleosome density [GO:0060303]; regulation of transcription, DNA-templated [GO:0006355]
Q9VB47	Q9VB47_DROME	Bigmax (GM14426p)	bigmax	bigmax CG3350 Dmel_CG3350	IPR011598;IPR032647;	nucleus [GO:0005634]	adult feeding behavior [GO:0008343]; autophagic cell death [GO:0048102]; dendrite morphogenesis [GO:0048813]; muscle organ development [GO:0007517]; regulation of glucose metabolic process [GO:0010906]; regulation of transcription, DNA-templated [GO:0006355]; regulation of transcription from RNA polymerase II promoter [GO:0006357]; salivary gland cell autophagic cell death [GO:0035071]
Q9VBX0	Q9VBX0_DROME	Band4.1 inhibitor LRP interactor, isoform B (Band4.1 inhibitor LRP interactor, isoform C) (Band4.1 inhibitor LRP interactor, isoform D) (Band4.1 inhibitor LRP interactor, isoform E) (Band4.1 inhibitor LRP interactor, isoform F) (Band4.1 inhibitor LRP interactor, isoform G) (Band4.1 inhibitor LRP interactor, isoform H) (GH28553p)	Bili	Bili CG11848 Dmel_CG11848	IPR019749;IPR014352;IPR019748;IPR000299;IPR011993;	cytoskeleton [GO:0005856]	negative regulation of Wnt signaling pathway [GO:0030178]; regulation of establishment of protein localization [GO:0070201]
Q9VS05	FOXF_DROME	Forkhead box protein biniou (Forkhead box protein FoxF) (DmFoxF)	bin	bin FoxF CG18647	IPR001766;IPR030456;IPR011991;	nucleus [GO:0005634]	mesodermal cell fate commitment [GO:0001710]; regulation of transcription from RNA polymerase II promoter [GO:0006357]; salivary gland morphogenesis [GO:0007435]; transcription, DNA-templated [GO:0006351]
Q9VEX9	SAP18_DROME	Histone deacetylase complex subunit SAP18 (18 kDa Sin3-associated polypeptide) (Bicoid-interacting protein 1) (dSAP18)	Bin1	Bin1 SAP18 CG6046	IPR017250;IPR010516;	catalytic step 2 spliceosome [GO:0071013]; cytoplasm [GO:0005737]; precatalytic spliceosome [GO:0071011]; Sin3 complex [GO:0016580]	chromatin silencing [GO:0006342]; mRNA splicing, via spliceosome [GO:0000398]; multicellular organism development [GO:0007275]; negative regulation of transcription, DNA-templated [GO:0045892]; transcription, DNA-templated [GO:0006351]
A0A126GUU7	A0A126GUU7_DROME	Bicoid interacting protein 1, isoform B (Bicoid interacting protein 1, isoform C) (GEO11472p1)	Bin1	Bin1 CG6046 Dmel_CG6046	IPR017250;IPR010516;
Q7K480	BN3D1_DROME	Probable RNA methyltransferase bin3 (EC 2.1.1.-) (Bicoid-interacting protein 3)	bin3	bin3 CG8276	IPR010675;IPR024160;IPR025714;IPR029063;	nucleus [GO:0005634]	developmental process [GO:0032502]; heterochromatin organization involved in chromatin silencing [GO:0070868]; methylation [GO:0032259]; negative regulation of translation [GO:0017148]; olfactory behavior [GO:0042048]
E2QC61	E2QC61_DROME	Bicoid-interacting protein 3, isoform B (EC 2.1.1.-) (Bicoid-interacting protein 3, isoform C) (Bicoid-interacting protein 3, isoform D)	bin3	bin3 CG8276 Dmel_CG8276	IPR010675;IPR024160;IPR025714;IPR029063;
Q9V457	Q9V457_DROME	BIP1 protein (Bip1, isoform A)	bip1	bip1 anon-WO0118547.246 bip-I Bip1 Dmel\CG7574 CG7574 Dmel_CG7574			larval lymph gland hemopoiesis [GO:0035167]
C6SV53	C6SV53_DROME	Bip1, isoform B (RE51928p)	bip1	bip1 anon-WO0118547.246 bip-I Bip1 bip1-RA Dmel\CG7574 CG7574 Dmel_CG7574			larval lymph gland hemopoiesis [GO:0035167]
Q9V4D4	Q9V4D4_DROME	Bip2	bip2	bip2 bip-II BIP2 Bip2 dBIP2 Dmel\CG2009 DmTAF3 dmTAF3 dTAF[[II]]155 dTAFII3 i163 i31 TAF155 TAF3 TAF[[II]]155 TAFII155 TFIID CG2009 Dmel_CG2009	IPR006565;IPR019786;IPR011011;IPR001965;IPR019787;IPR013083;	nucleus [GO:0005634]; transcription factor TFIID complex [GO:0005669]	positive regulation of transcription from RNA polymerase II promoter [GO:0045944]
Q7KUQ4	Q7KUQ4_DROME	HDC10589 (IP20205p) (IP20305p) (IP20405p)	BK002187	BK002187 CG13028-RA Dmel\CG13028 CG13028 Dmel_CG13028 HDC10589
Q9VL75	Q9VL75_DROME	Bekka (RE14259p) (RE14949p)	Bka	Bka BcDNA:RE14949 Dmel\CG4539 l(2)02695 mip CG4539 Dmel_CG4539	IPR006984;IPR002716;IPR029060;	nucleolus [GO:0005730]; small-subunit processome [GO:0032040]	cellular response to starvation [GO:0009267]; maturation of SSU-rRNA from tricistronic rRNA transcript (SSU-rRNA, 5.8S rRNA, LSU-rRNA) [GO:0000462]; neuron projection morphogenesis [GO:0048812]
Q9VRL8	Q9VRL8_DROME	Blanks (GH28067p)	blanks	blanks Dmel\CG10630 lump CG10630 Dmel_CG10630		cytoplasm [GO:0005737]; heterochromatin [GO:0000792]; nucleus [GO:0005634]	heterochromatin organization involved in chromatin silencing [GO:0070868]; regulation of chromatin silencing [GO:0031935]; RNA interference [GO:0016246]; sperm individualization [GO:0007291]
Q9VRN4	Q9VRN4_DROME	Blimp-1, isoform A (Blimp-1, isoform D) (Blimp-1, isoform E) (Blimp-1, isoform F) (RE26660p)	Blimp-1	Blimp-1 BLIMP-1 blimp-1 dBlimp-1 dBlimp1 Dmel\CG5249 CG5249 Dmel_CG5249	IPR001214;IPR013087;IPR013083;	nucleus [GO:0005634]	cellular response to ecdysone [GO:0071390]; negative regulation of transcription from RNA polymerase II promoter [GO:0000122]; pupation [GO:0035074]; regulation of tube architecture, open tracheal system [GO:0035152]
M9PBR0	M9PBR0_DROME	Blimp-1, isoform B (Blimp-1, isoform C)	Blimp-1	Blimp-1 BLIMP-1 blimp-1 dBlimp-1 dBlimp1 Dmel\CG5249 CG5249 Dmel_CG5249	IPR001214;IPR013087;IPR013083;	nucleus [GO:0005634]	cellular response to ecdysone [GO:0071390]; negative regulation of transcription from RNA polymerase II promoter [GO:0000122]; pupation [GO:0035074]; regulation of tube architecture, open tracheal system [GO:0035152]
Q9VGI8	BLM_DROME	Bloom syndrome protein homolog (Dmblm) (EC 3.6.4.12) (Bloom syndrome helicase ortholog) (Mutagen-sensitive protein 309) (RecQ helicase homolog)	Blm	Blm mus309 CG6920	IPR011545;IPR002464;IPR004589;IPR014001;IPR001650;IPR010997;IPR002121;IPR027417;IPR032284;IPR018982;IPR011991;	chromosome [GO:0005694]; cytoplasm [GO:0005737]; nucleus [GO:0005634]	cellular response to DNA damage stimulus [GO:0006974]; DNA duplex unwinding [GO:0032508]; DNA repair [GO:0006281]; DNA replication [GO:0006260]; DNA strand renaturation [GO:0000733]; DNA synthesis involved in DNA repair [GO:0000731]; double-strand break repair [GO:0006302]; double-strand break repair via homologous recombination [GO:0000724]; double-strand break repair via nonhomologous end joining [GO:0006303]; double-strand break repair via synthesis-dependent strand annealing [GO:0045003]; negative regulation of double-strand break repair via single-strand annealing [GO:1901291]; reciprocal meiotic recombination [GO:0007131]; strand displacement [GO:0000732]
A1Z9S1	BL1S1_DROME	Biogenesis of lysosome-related organelles complex 1 subunit 1 (BLOC-1 subunit 1)	Blos1	Blos1 CG30077	IPR009395;	BLOC-1 complex [GO:0031083]; mitochondrion [GO:0005739]; presynapse [GO:0098793]	endosomal transport [GO:0016197]; eye pigment granule organization [GO:0008057]; neuromuscular synaptic transmission [GO:0007274]; olfactory learning [GO:0008355]; synapse organization [GO:0050808]; synaptic vesicle recycling via endosome [GO:0036466]; synaptic vesicle transport [GO:0048489]
Q9VTE0	BL1S2_DROME	Biogenesis of lysosome-related organelles complex 1 subunit 2 (BLOC-1 subunit 2)	Blos2	Blos2 CG14145	IPR019269;	BLOC-1 complex [GO:0031083]; intracellular [GO:0005622]
A8JNV4	BL1S3_DROME	Biogenesis of lysosome-related organelles complex 1 subunit 3 (BLOC-1 subunit 3)	Blos3	Blos3 CG34255	IPR017245;	BLOC-1 complex [GO:0031083]	endosomal transport [GO:0016197]
Q9VTC2	BL1S4_DROME	Biogenesis of lysosome-related organelles complex 1 subunit 4 (BLOC-1 subunit 4) (Protein cappuccino homolog)	Blos4	Blos4 CG14149	IPR024857;	BLOC-1 complex [GO:0031083]	eye pigment granule organization [GO:0008057]; intracellular transport [GO:0046907]
M9PET7	M9PET7_DROME	Biogenesis of lysosome-related organelles complex 1, subunit 4, isoform B	Blos4	Blos4 blos4 Dm Blos4 Dmel\CG14149 NP_648414 CG14149 Dmel_CG14149	IPR024857;
Q8IQQ7	Q8IQQ7_DROME	Bloated tubules, isoform B (Bloated tubules, isoform D) (FI20161p1)	blot	blot blot-RB DmBLOT Dmel\CG3897 l(3)1658 CG3897 Dmel_CG3897	IPR000175;	integral component of membrane [GO:0016021]; integral component of plasma membrane [GO:0005887]	morphogenesis of an epithelium [GO:0002009]; neurotransmitter transport [GO:0006836]; transport [GO:0006810]
Q8IQQ6	Q8IQQ6_DROME	Bloated tubules, isoform C (Bloated tubules, isoform E) (FI18175p1)	blot	blot blot-RC DmBLOT Dmel\CG3897 l(3)1658 CG3897 Dmel_CG3897	IPR000175;	integral component of membrane [GO:0016021]	morphogenesis of an epithelium [GO:0002009]; neurotransmitter transport [GO:0006836]
Q9VVG3	Q9VVG3_DROME	Bloated tubules, isoform A (LP03078p)	blot	blot DmBLOT Dmel\CG3897 l(3)1658 CG3897 Dmel_CG3897	IPR000175;	integral component of membrane [GO:0016021]	morphogenesis of an epithelium [GO:0002009]; neurotransmitter transport [GO:0006836]
E1JGZ4	E1JGZ4_DROME	Blown fuse, isoform B	blow	blow CG1363 Dmel_CG1363	IPR011993;IPR001849;	cytoplasm [GO:0005737]	actin cytoskeleton organization [GO:0030036]; mesoderm development [GO:0007498]; myoblast fusion [GO:0007520]
A1Z714	A1Z714_DROME	Blown fuse, isoform A (Blown fuse, isoform D)	blow	blow CG1363 Dmel_CG1363	IPR011993;IPR001849;	cytoplasm [GO:0005737]	actin cytoskeleton organization [GO:0030036]; mesoderm development [GO:0007498]; myoblast fusion [GO:0007520]
Q9VF08	TIM16_DROME	Mitochondrial import inner membrane translocase subunit Tim16 (Protein black pearl)	blp	blp CG5268	IPR001623;IPR005341;	mitochondrial inner membrane presequence translocase complex [GO:0005744]	embryonic development via the syncytial blastoderm [GO:0001700]; instar larval development [GO:0002168]; protein import into mitochondrial matrix [GO:0030150]
A0A0B4LH72	A0A0B4LH72_DROME	Black pearl, isoform B (EC 3.6.3.51) (GEO07353p1)	blp	blp CG5268 Dmel_CG5268	IPR001623;IPR005341;	mitochondrial inner membrane presequence translocase complex [GO:0005744]	protein import into mitochondrial matrix [GO:0030150]
P35381	ATPA_DROME	ATP synthase subunit alpha, mitochondrial (Protein bellwether)	blw	blw ATPSYN-ALPHA CG3612	IPR023366;IPR000793;IPR033732;IPR005294;IPR020003;IPR004100;IPR000194;IPR027417;	mitochondrial proton-transporting ATP synthase complex, catalytic core F(1) [GO:0000275]; mitochondrion [GO:0005739]	ATP synthesis coupled proton transport [GO:0015986]; electron transport chain [GO:0022900]; growth [GO:0040007]; lipid storage [GO:0019915]; phagocytosis [GO:0006909]; proton transport [GO:0015992]; regulation of choline O-acetyltransferase activity [GO:1902769]; spermatid development [GO:0007286]
M9PF67	M9PF67_DROME	Black match, isoform F	bma	bma Dmel\CG34356 CG12524 CG14163 CG34356 Dmel_CG34356	IPR016024;IPR011009;IPR000719;		detection of temperature stimulus involved in sensory perception of pain [GO:0050965]
A8JMD5	A8JMD5_DROME	Black match, isoform D (Black match, isoform E)	bma	bma Dmel\CG34356 CG12524 CG14163 CG34356 Dmel_CG34356	IPR016024;IPR011009;IPR000719;		detection of temperature stimulus involved in sensory perception of pain [GO:0050965]
Q7K566	BMCP_DROME	Mitochondrial uncoupling protein Bmcp (Brain mitochondrial carrier protein 1) (Bmcp-1) (Mitochondrial uncoupling protein 5)	Bmcp	Bmcp Ucp5 CG7314	IPR002067;IPR018108;IPR023395;	integral component of membrane [GO:0016021]; mitochondrial inner membrane [GO:0005743]	mitochondrial transport [GO:0006839]; regulation of metabolic process [GO:0019222]; sensory perception of sound [GO:0007605]
E1JI03	E1JI03_DROME	Brummer, isoform B (EC 3.1.1.3)	bmm	bmm ATGL Atgl BMM Bmm Dmel\CG5295 CG5295 Dmel_CG5295	IPR016035;IPR033562;IPR002641;	cytosol [GO:0005829]; lipid particle [GO:0005811]; membrane [GO:0016020]	lipid catabolic process [GO:0016042]; lipid homeostasis [GO:0055088]; negative regulation of sequestering of triglyceride [GO:0010891]; positive regulation of lipid storage [GO:0010884]; sleep [GO:0030431]; triglyceride catabolic process [GO:0019433]; triglyceride homeostasis [GO:0070328]; triglyceride mobilization [GO:0006642]
Q9VUH7	Q9VUH7_DROME	Brummer, isoform A (EC 3.1.1.3) (LD21785p)	bmm	bmm ATGL Atgl BMM Bmm Dmel\CG5295 CG5295 Dmel_CG5295	IPR016035;IPR033562;IPR002641;	cytosol [GO:0005829]; lipid particle [GO:0005811]	lipid catabolic process [GO:0016042]; lipid homeostasis [GO:0055088]; positive regulation of lipid storage [GO:0010884]; sleep [GO:0030431]; triglyceride mobilization [GO:0006642]
P29746	BNB_DROME	Protein bangles and beads	bnb	bnb CG7088			gliogenesis [GO:0042063]; multicellular organism development [GO:0007275]
Q8IPU8	Q8IPU8_DROME	CG5059, isoform B	BNIP3	BNIP3 Dmel\CG5059 CG5059 Dmel_CG5059	IPR010548;	integral component of membrane [GO:0016021]; mitochondrial envelope [GO:0005740]; nucleus [GO:0005634]	positive regulation of apoptotic process [GO:0043065]
Q9VPD6	Q9VPD6_DROME	CG5059, isoform A (RE48077p)	BNIP3	BNIP3 Dmel\CG5059 CG5059 Dmel_CG5059	IPR010548;	integral component of membrane [GO:0016021]; mitochondrial outer membrane [GO:0005741]; nucleus [GO:0005634]	mitochondrial outer membrane permeabilization [GO:0097345]; positive regulation of apoptotic process [GO:0043065]; regulation of programmed cell death [GO:0043067]
Q8IPU7	Q8IPU7_DROME	CG5059, isoform C (CG5059, isoform D) (CG5059, isoform E) (RE54374p)	BNIP3	BNIP3 Dmel\CG5059 CG5059 Dmel_CG5059	IPR010548;	integral component of membrane [GO:0016021]; mitochondrial envelope [GO:0005740]; nucleus [GO:0005634]	positive regulation of apoptotic process [GO:0043065]
P40794	BNK_DROME	Protein bottleneck	bnk	bnk CG1480		actin filament [GO:0005884]; cytoplasm [GO:0005737]	actin filament bundle organization [GO:0061572]; actin filament organization [GO:0007015]; actomyosin contractile ring assembly [GO:0000915]; cellularization [GO:0007349]; membrane organization [GO:0061024]; regulation of embryonic cell shape [GO:0016476]
Q9VDT9	Q9VDT9_DROME	Fibroblast growth factor (FGF)	bnl	bnl CG4608 Dmel_CG4608	IPR002209;IPR008996;	extracellular region [GO:0005576]	activation of MAPK activity [GO:0000187]; chemotaxis [GO:0006935]; cytoneme assembly [GO:0035231]; epithelial cell migration, open tracheal system [GO:0007427]; fibroblast growth factor receptor signaling pathway [GO:0008543]; filopodium assembly [GO:0046847]; genital disc development [GO:0035215]; glial cell migration [GO:0008347]; morphogenesis of a branching structure [GO:0001763]; open tracheal system development [GO:0007424]; positive chemotaxis [GO:0050918]; primary branching, open tracheal system [GO:0007428]; regulation of epithelial cell migration, open tracheal system [GO:2000274]; regulation of tube architecture, open tracheal system [GO:0035152]; secondary branching, open tracheal system [GO:0007429]; terminal branching, open tracheal system [GO:0007430]; tracheal outgrowth, open tracheal system [GO:0007426]
Q86NQ2	Q86NQ2_DROME	Fibroblast growth factor (FGF)	bnl	bnl CG4608 Dmel_CG4608	IPR002209;IPR008996;	extracellular region [GO:0005576]	activation of MAPK activity [GO:0000187]; chemotaxis [GO:0006935]; cytoneme assembly [GO:0035231]; epithelial cell migration, open tracheal system [GO:0007427]; fibroblast growth factor receptor signaling pathway [GO:0008543]; filopodium assembly [GO:0046847]; genital disc development [GO:0035215]; glial cell migration [GO:0008347]; morphogenesis of a branching structure [GO:0001763]; open tracheal system development [GO:0007424]; positive chemotaxis [GO:0050918]; primary branching, open tracheal system [GO:0007428]; regulation of epithelial cell migration, open tracheal system [GO:2000274]; regulation of tube architecture, open tracheal system [GO:0035152]; secondary branching, open tracheal system [GO:0007429]; terminal branching, open tracheal system [GO:0007430]; tracheal outgrowth, open tracheal system [GO:0007426]
P83262	P83262_DROME	Brother of bearded A (GEO12108p1) (IP06720p)	BobA	BobA Bob Bob-A bobA Dmel\CG12487 CG12487 Dmel_CG12487			cell fate specification [GO:0001708]; defense response to bacterium [GO:0042742]; Notch signaling pathway [GO:0007219]; sensory organ development [GO:0007423]; sensory organ precursor cell fate determination [GO:0016360]
P83263	P83263_DROME	Brother of Bearded protein A (Brother of Bearded protein B) (Brother of Bearded protein C)	BobC	BobC BobA BobB Dmel\CG13465 CG12487 CG13465 Dmel_CG13465			cell fate specification [GO:0001708]; defense response to bacterium [GO:0042742]; Notch signaling pathway [GO:0007219]; sensory organ development [GO:0007423]; sensory organ precursor cell fate determination [GO:0016360]
Q8T9B6	MESD_DROME	LDLR chaperone boca	boca	boca CG30498	IPR019330;	apical part of cell [GO:0045177]; cytoplasm [GO:0005737]; endomembrane system [GO:0012505]; endoplasmic reticulum [GO:0005783]; endoplasmic reticulum lumen [GO:0005788]	ER to Golgi vesicle-mediated transport [GO:0006888]; low-density lipoprotein receptor particle metabolic process [GO:0032799]; oogenesis [GO:0048477]; proboscis development [GO:0048728]; protein folding [GO:0006457]; protein targeting to membrane [GO:0006612]; Wnt signaling pathway [GO:0016055]
Q709R6	BOCKS_DROME	LEM domain-containing protein Bocksbeutel	bocks	bocks CG9424	IPR011015;IPR003887;	cytoplasm [GO:0005737]; endoplasmic reticulum [GO:0005783]; integral component of membrane [GO:0016021]; nuclear envelope [GO:0005635]; nuclear inner membrane [GO:0005637]; nucleoplasm [GO:0005654]	cell cycle [GO:0007049]; cell division [GO:0051301]
A0A0B4KHZ9	A0A0B4KHZ9_DROME	CG5514, isoform E	BOD1	BOD1 CG5514 Dmel_CG5514	IPR026955;		nonassociative learning [GO:0046958]; synaptic growth at neuromuscular junction [GO:0051124]
Q9VAY4	Q9VAY4_DROME	CG5514, isoform A (CG5514, isoform C) (LD18173p)	BOD1	BOD1 CG5514-RA CG5514 Dmel_CG5514	IPR026955;		nonassociative learning [GO:0046958]; synaptic growth at neuromuscular junction [GO:0051124]
Q8IMM6	Q8IMM6_DROME	CG5514, isoform B (CG5514, isoform D)	BOD1	BOD1 CG5514 Dmel_CG5514	IPR026955;		nonassociative learning [GO:0046958]; synaptic growth at neuromuscular junction [GO:0051124]
A8JUV7	A8JUV7_DROME	Brother of ihog, isoform G	boi	boi CG32796 Dmel_CG32796	IPR003961;IPR007110;IPR013783;IPR003599;IPR003598;IPR032988;	integral component of membrane [GO:0016021]	compound eye development [GO:0048749]; compound eye photoreceptor cell differentiation [GO:0001751]; cuticle pattern formation [GO:0035017]; Notch signaling pathway [GO:0007219]; positive regulation of cell proliferation [GO:0008284]; regulation of smoothened signaling pathway [GO:0008589]; smoothened signaling pathway [GO:0007224]; wing disc pattern formation [GO:0035222]
Q9W4Y6	Q9W4Y6_DROME	Brother of ihog, isoform B (Brother of ihog, isoform E) (Brother of ihog, isoform F) (FI05294p)	boi	boi boi-RB CG32796 Dmel_CG32796	IPR003961;IPR007110;IPR013783;IPR003599;IPR003598;IPR032988;	integral component of membrane [GO:0016021]	compound eye development [GO:0048749]; compound eye photoreceptor cell differentiation [GO:0001751]; cuticle pattern formation [GO:0035017]; Notch signaling pathway [GO:0007219]; positive regulation of cell proliferation [GO:0008284]; regulation of smoothened signaling pathway [GO:0008589]; smoothened signaling pathway [GO:0007224]; wing disc pattern formation [GO:0035222]
Q8SX52	Q8SX52_DROME	Brother of ihog, isoform A (RE01910p)	boi	boi EG:BACH59J11.2 CG32796 Dmel_CG32796	IPR003961;IPR013783;IPR032988;	integral component of membrane [GO:0016021]	compound eye development [GO:0048749]; compound eye photoreceptor cell differentiation [GO:0001751]; cuticle pattern formation [GO:0035017]; Notch signaling pathway [GO:0007219]; positive regulation of cell proliferation [GO:0008284]; regulation of smoothened signaling pathway [GO:0008589]; smoothened signaling pathway [GO:0007224]; wing disc pattern formation [GO:0035222]
Q9W4G4	Q9W4G4_DROME	CG12681-PA	boil	boil CG12681 Dmel_CG12681	IPR031732;		detection of temperature stimulus involved in sensory perception of pain [GO:0050965]
Q24207	BOULE_DROME	Protein boule	bol	bol CG4760	IPR034988;IPR000504;	cytoplasm [GO:0005737]; nucleus [GO:0005634]; perikaryon [GO:0043204]	3'-UTR-mediated mRNA stabilization [GO:0070935]; G2/MI transition of meiotic cell cycle [GO:0008315]; lateral inhibition [GO:0046331]; male meiotic nuclear division [GO:0007140]; multicellular organism development [GO:0007275]; positive regulation of translational initiation [GO:0045948]; regulation of female receptivity [GO:0045924]; regulation of translation [GO:0006417]; spermatocyte division [GO:0048137]; spermatogenesis [GO:0007283]
A4V1Q1	A4V1Q1_DROME	Boule, isoform C	bol	bol BcDNA:AT13332 BOL Bol Boule Dmel\CG4760 lincRNA.485 ms(3)07272 CG4727 CG4760 Dmel_CG4760	IPR034988;IPR000504;
M9PF25	M9PF25_DROME	Boule, isoform F	bol	bol BcDNA:AT13332 BOL Bol Boule Dmel\CG4760 lincRNA.485 ms(3)07272 CG4727 CG4760 Dmel_CG4760	IPR034988;IPR000504;
Q6NN06	Q6NN06_DROME	Boule, isoform E (GEO13338p1) (GH12029p)	bol	bol BcDNA:AT13332 BOL Bol Boule Dmel\CG4760 lincRNA.485 ms(3)07272 CG4727 CG4760 Dmel_CG4760	IPR000504;
A4V1Q0	A4V1Q0_DROME	Boule, isoform D (Boule, isoform G)	bol	bol BcDNA:AT13332 BOL Bol Boule Dmel\CG4760 lincRNA.485 ms(3)07272 CG4727 CG4760 Dmel_CG4760	IPR034988;IPR000504;
Q7JVN4	Q7JVN4_DROME	Borrelly (GH19623p)	boly	boly CG30362 Dmel_CG30362	IPR006611;
A0A0B4KHG7	A0A0B4KHG7_DROME	Bonus, isoform F	bon	bon CG5206 Dmel_CG5206	IPR003649;IPR001487;IPR019786;IPR000315;IPR011011;IPR001965;IPR019787;IPR001841;IPR013083;	nucleus [GO:0005634]	axon guidance [GO:0007411]; chromatin organization [GO:0006325]; dendrite morphogenesis [GO:0048813]; neuron development [GO:0048666]; peripheral nervous system development [GO:0007422]; protein ubiquitination [GO:0016567]
A0A0B4KHT0	A0A0B4KHT0_DROME	Bonus, isoform E	bon	bon CG5206 Dmel_CG5206	IPR003649;IPR001487;IPR019786;IPR000315;IPR011011;IPR001965;IPR019787;IPR001841;IPR013083;	nucleus [GO:0005634]	axon guidance [GO:0007411]; chromatin organization [GO:0006325]; dendrite morphogenesis [GO:0048813]; neuron development [GO:0048666]; peripheral nervous system development [GO:0007422]; protein ubiquitination [GO:0016567]
Q9VDK5	Q9VDK5_DROME	Bonus, isoform A	bon	bon CG5206 Dmel_CG5206	IPR003649;IPR001487;IPR019786;IPR000315;IPR011011;IPR001965;IPR019787;IPR001841;IPR013083;	nucleus [GO:0005634]	axon guidance [GO:0007411]; chromatin organization [GO:0006325]; dendrite morphogenesis [GO:0048813]; neuron development [GO:0048666]; peripheral nervous system development [GO:0007422]; protein ubiquitination [GO:0016567]
A0A0B4KGE5	A0A0B4KGE5_DROME	Bonus, isoform C	bon	bon CG5206 Dmel_CG5206	IPR003649;IPR001487;IPR019786;IPR000315;IPR011011;IPR001965;IPR019787;IPR001841;IPR013083;	nucleus [GO:0005634]	axon guidance [GO:0007411]; chromatin organization [GO:0006325]; dendrite morphogenesis [GO:0048813]; neuron development [GO:0048666]; peripheral nervous system development [GO:0007422]; protein ubiquitination [GO:0016567]
A0A0B4KH12	A0A0B4KH12_DROME	Bonus, isoform D	bon	bon CG5206 Dmel_CG5206	IPR003649;IPR001487;IPR019786;IPR000315;IPR011011;IPR001965;IPR019787;IPR001841;IPR013083;	nucleus [GO:0005634]	axon guidance [GO:0007411]; chromatin organization [GO:0006325]; dendrite morphogenesis [GO:0048813]; neuron development [GO:0048666]; peripheral nervous system development [GO:0007422]; protein ubiquitination [GO:0016567]
A8WHL4	A8WHL4_DROME	Bonus, isoform B (RE48191p)	bon	bon CG5206 Dmel_CG5206	IPR003649;IPR001487;IPR019786;IPR000315;IPR011011;IPR001965;IPR019787;IPR001841;IPR013083;	nucleus [GO:0005634]	axon guidance [GO:0007411]; chromatin organization [GO:0006325]; dendrite morphogenesis [GO:0048813]; neuron development [GO:0048666]; peripheral nervous system development [GO:0007422]; protein ubiquitination [GO:0016567]
Q9VCY7	Q9VCY7_DROME	Elongation of very long chain fatty acids protein (EC 2.3.1.199) (Very-long-chain 3-oxoacyl-CoA synthase)	bond	bond CG6921 Dmel_CG6921	IPR030457;IPR002076;	integral component of endoplasmic reticulum membrane [GO:0030176]; integral component of membrane [GO:0016021]	actomyosin contractile ring assembly [GO:0000915]; fatty acid elongation [GO:0030497]; fatty acid elongation, monounsaturated fatty acid [GO:0034625]; fatty acid elongation, polyunsaturated fatty acid [GO:0034626]; fatty acid elongation, saturated fatty acid [GO:0019367]; male meiosis cytokinesis [GO:0007112]; meiosis I cytokinesis [GO:0007110]; meiosis II cytokinesis [GO:0007111]; meiotic spindle organization [GO:0000212]; pheromone biosynthetic process [GO:0042811]; sphingolipid biosynthetic process [GO:0030148]; spindle assembly [GO:0051225]; very long-chain fatty acid biosynthetic process [GO:0042761]
Q8WTC1	RT15_DROME	28S ribosomal protein S15, mitochondrial (MRP-S15) (S15mt) (DmMRPS15) (Protein bonsai)	bonsai	bonsai mRpS15 CG4207	IPR000589;IPR005290;IPR009068;	mitochondrial small ribosomal subunit [GO:0005763]; mitochondrion [GO:0005739]	mitochondrial translation [GO:0032543]; regulation of growth [GO:0040008]; translation [GO:0006412]
Q9VEX6	ATD3A_DROME	ATPase family AAA domain-containing protein 3A homolog (Belphegor protein)	bor	bor CG6815 Dmel_CG6815	IPR003593;IPR003959;IPR021911;IPR027417;	mitochondrial inner membrane [GO:0005743]; mitochondrial nucleoid [GO:0042645]; mitochondrion [GO:0005739]	mitochondrion organization [GO:0007005]
Q9VVR2	BORA_DROME	Protein aurora borealis	bora	bora CG6897	IPR023252;	cytoplasm [GO:0005737]; nucleus [GO:0005634]	activation of protein kinase activity [GO:0032147]; asymmetric protein localization involved in cell fate determination [GO:0045167]; cell cycle [GO:0007049]; cell division [GO:0051301]
Q9VLD6	BOREA_DROME	Borealin (Aurora borealis protein) (Borealin-related)	borr	borr CG4454	IPR018867;	cell cortex [GO:0005938]; chromatin [GO:0000785]; chromosome, centromeric region [GO:0000775]; chromosome passenger complex [GO:0032133]; nucleus [GO:0005634]; spindle midzone [GO:0051233]	histone phosphorylation [GO:0016572]; mitotic cell cycle, embryonic [GO:0045448]; mitotic cytokinesis [GO:0000281]; mitotic sister chromatid segregation [GO:0000070]; protein localization [GO:0008104]
P22815	BOSS_DROME	Protein bride of sevenless	boss	boss CG8285	IPR002956;IPR017978;	integral component of membrane [GO:0016021]; integral component of plasma membrane [GO:0005887]; microvillus membrane [GO:0031528]; multivesicular body [GO:0005771]	glucose homeostasis [GO:0042593]; G-protein coupled glutamate receptor signaling pathway [GO:0007216]; lipid homeostasis [GO:0055088]; R7 cell development [GO:0045467]; R7 cell differentiation [GO:0045466]; R7 cell fate commitment [GO:0007465]; R8 cell-mediated photoreceptor organization [GO:0045470]; regulation of peptidyl-tyrosine phosphorylation [GO:0050730]; regulation of synaptic transmission, glutamatergic [GO:0051966]; response to glucose [GO:0009749]; signal transduction [GO:0007165]; visual perception [GO:0007601]
Q9XZ08	EXT3_DROME	Exostosin-3 (EC 2.4.1.223) (Protein brother of tout-velu)	botv	botv DEXT3 CG15110	IPR004263;IPR015338;IPR029044;	endoplasmic reticulum [GO:0005783]; endoplasmic reticulum membrane [GO:0005789]; Golgi apparatus [GO:0005794]; Golgi membrane [GO:0000139]; integral component of membrane [GO:0016021]	decapentaplegic signaling pathway [GO:0008101]; glycosaminoglycan biosynthetic process [GO:0006024]; heparan sulfate proteoglycan biosynthetic process [GO:0015012]; heparan sulfate proteoglycan biosynthetic process, polysaccharide chain biosynthetic process [GO:0015014]; heparan sulfate proteoglycan metabolic process [GO:0030201]; heparin biosynthetic process [GO:0030210]; multicellular organism development [GO:0007275]; N-acetylglucosamine metabolic process [GO:0006044]; smoothened signaling pathway [GO:0007224]; Wnt signaling pathway [GO:0016055]
Q9W3T7	Q9W3T7_DROME	Boudin (GEO07593p1) (RE28342p)	bou	bou CG14430 Dmel_CG14430		anchored component of plasma membrane [GO:0046658]; cell surface [GO:0009986]; extracellular region [GO:0005576]	regulation of tube architecture, open tracheal system [GO:0035152]; septate junction assembly [GO:0019991]
Q9VQU9	BOWEL_DROME	Protein bowel (Brother of odd with entrails limited)	bowl	bowl CG10021	IPR013087;	nucleus [GO:0005634]	embryonic foregut morphogenesis [GO:0048617]; embryonic hindgut morphogenesis [GO:0048619]; embryonic pattern specification [GO:0009880]; hindgut morphogenesis [GO:0007442]; imaginal disc-derived leg joint morphogenesis [GO:0016348]; imaginal disc-derived leg morphogenesis [GO:0007480]; lateral inhibition [GO:0046331]; negative regulation of transcription, DNA-templated [GO:0045892]; negative regulation of transcription from RNA polymerase II promoter [GO:0000122]; periodic partitioning by pair rule gene [GO:0007366]; positive regulation of transcription, DNA-templated [GO:0045893]; positive regulation of transcription from RNA polymerase II promoter [GO:0045944]; regulation of glucose metabolic process [GO:0010906]; terminal region determination [GO:0007362]; transcription, DNA-templated [GO:0006351]; wing disc development [GO:0035220]
A4V047	A4V047_DROME	Brother of odd with entrails limited, isoform B (Brother of odd with entrails limited, isoform C) (Brother of odd with entrails limited, isoform D) (Brother of odd with entrails limited, isoform F) (Brother of odd with entrails limited, isoform G) (Brother of odd with entrails limited, isoform H)	bowl	bowl 17-29-5 BOWL Bowl Dmel\CG10021 l(2)c org2 Su(tor)2-1 CG10021 Dmel_CG10021	IPR013087;
Q9VNP5	BOYB_DROME	Putative ATP-dependent RNA helicase BoYb (EC 3.6.4.13) (Brother of Yb)	BoYb	BoYb CG11133	IPR014001;IPR027417;IPR014014;	cytoplasm [GO:0005737]; Yb body [GO:0070725]	germ-line stem cell division [GO:0042078]; meiotic cell cycle [GO:0051321]; negative regulation of transposition, RNA-mediated [GO:0010526]
Q2PDZ1	Q2PDZ1_DROME	Uncharacterized protein, isoform B (Uncharacterized protein, isoform C)	BP1001	BP1001 CR33258 Dmel\CG33258 CG33258 Dmel_CG33258	IPR002557;	extracellular region [GO:0005576]	chitin metabolic process [GO:0006030]
Q4ABF4	Q4ABF4_DROME	Uncharacterized protein	BP1003	BP1003 Dmel\CG33679 CG33679 Dmel_CG33679	IPR010512;
Q2PDV5	Q2PDV5_DROME	Uncharacterized protein	BP1004	BP1004 Dmel\CG34011 CG34011 Dmel_CG34011		integral component of membrane [GO:0016021]
A8DYR4	A8DYR4_DROME	Uncharacterized protein (EC 1.13.11.-) (EC 1.14.11.2)	BP1012	BP1012 Dmel\CG34345 CG11053 CG34009 CG34345 Dmel_CG34345	IPR005123;IPR006620;IPR013547;	endoplasmic reticulum [GO:0005783]	lateral inhibition [GO:0046331]
Q0KIG0	Q0KIG0_DROME	Uncharacterized protein	BP1017	BP1017 Dmel\CG34043 CG34043 Dmel_CG34043	IPR009003;	extracellular space [GO:0005615]
Q2PDS0	Q2PDS0_DROME	Uncharacterized protein, isoform A (Uncharacterized protein, isoform B)	BP1020	BP1020 Dmel\CG34007 CG34007 Dmel_CG34007
Q2PDV0	Q2PDV0_DROME	Uncharacterized protein (EC 2.3.1.-)	BP1022	BP1022 Dmel\CG34010 CG34010 Dmel_CG34010	IPR016181;IPR013653;IPR000182;
Q2PDZ4	Q2PDZ4_DROME	Uncharacterized protein	BP1025	BP1025 Dmel\CG34002 MIP08535 CG34002 Dmel_CG34002	IPR001283;IPR014044;	extracellular space [GO:0005615]	multicellular organism reproduction [GO:0032504]
A8JNG7	A8JNG7_DROME	Uncharacterized protein	BP1026	BP1026 Dmel\CG34453 CG34018 CG34453 Dmel_CG34453
Q9VL42	Q9VL42_DROME	Uncharacterized protein, isoform A (Uncharacterized protein, isoform B)	BP1029	BP1029 Dmel\CG44153 CG13132 CG13134 CG13136 CG31714 CG34048 CG42843 CG44153 CG5833 Dmel_CG44153	IPR000859;IPR013032;IPR000742;IPR001879;IPR007110;IPR013783;IPR003599;	integral component of membrane [GO:0016021]
Q4ABH4	Q4ABH4_DROME	Uncharacterized protein	BP1031	BP1031 Dmel\CG33772 CG33772 Dmel_CG33772	IPR010512;
Q2PDX2	Q2PDX2_DROME	Uncharacterized protein, isoform B	BP1041	BP1041 Dmel\CG34001 CG34001 Dmel_CG34001	IPR018607;	Ctf18 RFC-like complex [GO:0031390]	mitotic sister chromatid cohesion [GO:0007064]
M9PF23	M9PF23_DROME	Uncharacterized protein, isoform C	BP1041	BP1041 Dmel\CG34001 CG34001 Dmel_CG34001	IPR018607;	Ctf18 RFC-like complex [GO:0031390]	mitotic sister chromatid cohesion [GO:0007064]
A8JNT2	A8JNT2_DROME	Uncharacterized protein, isoform B (Uncharacterized protein, isoform C) (EC 2.4.1.-)	BP1049	BP1049 Dmel\CG34452 CG33999 CG34452 Dmel_CG34452	IPR003378;	integral component of membrane [GO:0016021]	O-glycan processing, core 1 [GO:0016267]; protein glycosylation [GO:0006486]
M9NDG6	M9NDG6_DROME	Uncharacterized protein	BP1068	BP1068 CR34031 Dmel\CG34031 CG34031 Dmel_CG34031	IPR009057;IPR017970;IPR001356;IPR020479;	nucleus [GO:0005634]	regulation of transcription, DNA-templated [GO:0006355]
Q6II06	Q6II06_DROME	Vesicle transport protein	BP1075	BP1075 Dmel\CG33635 CG33635 Dmel_CG33635 HDC00027	IPR007305;IPR011691;	cytosol [GO:0005829]; Golgi membrane [GO:0000139]; integral component of membrane [GO:0016021]; membrane [GO:0016020]	protein transport [GO:0015031]; retrograde transport, endosome to Golgi [GO:0042147]; vesicle-mediated transport [GO:0016192]
Q7KT82	Q7KT82_DROME	FI14706p1 (IP19852p)	BP1076	BP1076 anon-SAGE:Wang-042 CG33308-RA Dmel\CG33308 HDC02577 HDC02577-RA CG33308 Dmel_CG33308
M9MSJ3	M9MSJ3_DROME	Uncharacterized protein, isoform B	BP1077	BP1077 Dmel\CG34051 HDC03337 CG34051 Dmel_CG34051		extracellular space [GO:0005615]	multicellular organism reproduction [GO:0032504]
Q6IH48	Q6IH48_DROME	HDC03337 (Uncharacterized protein, isoform A)	BP1077	BP1077 Dmel\CG34051 CG34051 Dmel_CG34051 HDC03337		extracellular space [GO:0005615]	multicellular organism reproduction [GO:0032504]
Q2PE06	Q2PE06_DROME	Uncharacterized protein	BP1082	BP1082 Dmel\CG34025 HDC08169 CG34025 Dmel_CG34025	IPR001810;IPR032675;	SCF ubiquitin ligase complex [GO:0019005]	protein ubiquitination [GO:0016567]; SCF-dependent proteasomal ubiquitin-dependent protein catabolic process [GO:0031146]
Q9VU23	Q9VU23_DROME	Uncharacterized protein, isoform E	BP1086	BP1086 Dmel\CG43894 HDC09916 CG14119 CG34032 CG43894 Dmel_CG43894
M9PFH3	M9PFH3_DROME	Uncharacterized protein, isoform D	BP1086	BP1086 Dmel\CG43894 HDC09916 CG14119 CG34032 CG43894 Dmel_CG43894
Q6ILA6	Q6ILA6_DROME	HDC09916 (Uncharacterized protein, isoform B) (Uncharacterized protein, isoform C)	BP1086	BP1086 Dmel\CG43894 CG14119 CG34032 CG43894 Dmel_CG43894 HDC09916
Q01295	BRC1_DROME	Broad-complex core protein isoforms 1/2/3/4/5	br	br Br-C CG11491	IPR000210;IPR011333;IPR011990;IPR013087;	nucleus [GO:0005634]	autophagy [GO:0006914]; cell death [GO:0008219]; cellular response to ecdysone [GO:0071390]; compound eye photoreceptor fate commitment [GO:0001752]; dendrite morphogenesis [GO:0048813]; ecdysone-mediated induction of salivary gland cell autophagic cell death [GO:0035072]; eclosion [GO:0007562]; gravitaxis [GO:0042332]; male genitalia morphogenesis [GO:0048808]; metamorphosis [GO:0007552]; muscle fiber development [GO:0048747]; negative regulation of gene expression [GO:0010629]; oogenesis [GO:0048477]; ovarian follicle cell development [GO:0030707]; positive regulation of transcription from RNA polymerase II promoter [GO:0045944]; progression of morphogenetic furrow involved in compound eye morphogenesis [GO:0007458]; regulation of development, heterochronic [GO:0040034]; regulation of glucose metabolic process [GO:0010906]; response to ecdysone [GO:0035075]; response to symbiont [GO:0009608]; salivary gland histolysis [GO:0035070]
Q24206	BRC4_DROME	Broad-complex core protein isoform 6	br	br Br-C CG11491	IPR000210;IPR011333;IPR013087;IPR013083;	nucleus [GO:0005634]	autophagy [GO:0006914]; cell death [GO:0008219]; cellular response to ecdysone [GO:0071390]; compound eye photoreceptor fate commitment [GO:0001752]; dendrite morphogenesis [GO:0048813]; ecdysone-mediated induction of salivary gland cell autophagic cell death [GO:0035072]; eclosion [GO:0007562]; gravitaxis [GO:0042332]; male genitalia morphogenesis [GO:0048808]; metamorphosis [GO:0007552]; muscle fiber development [GO:0048747]; negative regulation of gene expression [GO:0010629]; oogenesis [GO:0048477]; ovarian follicle cell development [GO:0030707]; positive regulation of transcription from RNA polymerase II promoter [GO:0045944]; progression of morphogenetic furrow involved in compound eye morphogenesis [GO:0007458]; regulation of development, heterochronic [GO:0040034]; regulation of glucose metabolic process [GO:0010906]; regulation of transcription from RNA polymerase II promoter [GO:0006357]; response to ecdysone [GO:0035075]; response to symbiont [GO:0009608]; salivary gland histolysis [GO:0035070]
E1JJB2	E1JJB2_DROME	Broad, isoform P	br	br CG11491 Dmel_CG11491	IPR000210;IPR011333;IPR013087;IPR013083;
Q9W572	Q9W572_DROME	Broad, isoform C (Broad, isoform H) (Broad, isoform I) (Broad, isoform Q)	br	br CG11491 Dmel_CG11491	IPR000210;IPR011333;IPR013087;IPR013083;
Q8IRX4	Q8IRX4_DROME	Broad, isoform J (Broad, isoform L)	br	br CG11491 Dmel_CG11491	IPR000210;IPR011333;IPR013087;IPR013083;
M9MSM6	M9MSM6_DROME	Broad, isoform M (Broad, isoform N)	br	br CG11491 Dmel_CG11491	IPR000210;IPR011333;IPR013087;
D8FT05	D8FT05_DROME	Broad, isoform O (MIP22851p)	br	br br-RG CG11491 Dmel_CG11491	IPR000210;IPR011333;IPR013087;
Q7JVP4	Q7JVP4_DROME	Br140, isoform A (Br140, isoform B) (GH12223p)	Br140	Br140 CG1845 Dmel_CG1845	IPR001487;IPR019542;IPR034732;IPR000313;IPR019786;IPR013087;IPR011011;IPR001965;IPR019787;IPR013083;	MOZ/MORF histone acetyltransferase complex [GO:0070776]	dorsal/ventral axon guidance [GO:0033563]; histone H3 acetylation [GO:0043966]; regulation of cell cycle [GO:0051726]
Q8MQJ9	BRAT_DROME	Brain tumor protein	brat	brat CG10719	IPR011042;IPR001258;IPR013017;IPR000315;	cytoplasm [GO:0005737]; neuronal cell body [GO:0043025]	asymmetric cell division [GO:0008356]; asymmetric neuroblast division resulting in ganglion mother cell formation [GO:0055060]; axon guidance [GO:0007411]; brain development [GO:0007420]; ganglion mother cell fate determination [GO:0007402]; negative regulation of cell proliferation [GO:0008285]; negative regulation of neuroblast proliferation [GO:0007406]; neuroblast fate determination [GO:0007400]; neuroblast proliferation [GO:0007405]; neuron differentiation [GO:0030182]; oogenesis [GO:0048477]; phagocytosis [GO:0006909]; regulation of neurogenesis [GO:0050767]; regulation of synaptic growth at neuromuscular junction [GO:0008582]; regulation of synaptic vesicle endocytosis [GO:1900242]; regulation of translation [GO:0006417]; rRNA transcription [GO:0009303]; segmentation [GO:0035282]; ventral cord development [GO:0007419]
M9MSJ1	M9MSJ1_DROME	Brain tumor, isoform E	brat	brat anon-37CDa BRAT Brat Cf Dmel\CG10719 E60 fs(2)ltoPM43 l(2)37Cf l(2)brat l(2)E60 lincRNA.S1565 CG10719 Dmel_CG10719	IPR011042;IPR001258;IPR013017;IPR000315;	intracellular [GO:0005622]
E8NHB3	E8NHB3_DROME	Brain tumor, isoform F (LD28374p)	brat	brat anon-37CDa BRAT Brat brat-RA Cf Dmel\CG10719 E60 fs(2)ltoPM43 l(2)37Cf l(2)brat l(2)E60 lincRNA.S1565 CG10719 Dmel_CG10719	IPR011042;IPR001258;IPR013017;IPR000315;	intracellular [GO:0005622]
Q9W157	BRCA2_DROME	Breast cancer type 2 susceptibility protein homolog (dmbrca2)	Brca2	Brca2 CG30169	IPR015525;IPR002093;	nucleus [GO:0005634]	cell division [GO:0051301]; cellular response to DNA damage stimulus [GO:0006974]; DNA repair [GO:0006281]; DNA synthesis involved in double-strand break repair via homologous recombination [GO:0043150]; double-strand break repair via homologous recombination [GO:0000724]; meiotic DNA repair synthesis involved in reciprocal meiotic recombination [GO:0010778]; meiotic recombination checkpoint [GO:0051598]; regulation of transcription, DNA-templated [GO:0006355]; response to camptothecin [GO:1901563]
O16528	O16528_DROME	Bearded (Bearded protein) (GEO11750p1) (RT02933p)	Brd	Brd brd Brd-C Brd-RA Dmel\CG3096 DmelCG3096 CG3096 Dmel_CG3096			cell fate specification [GO:0001708]; Notch signaling pathway [GO:0007219]; sensory organ development [GO:0007423]; sensory organ precursor cell fate determination [GO:0016360]
Q9VLX2	Q9VLX2_DROME	CG7154 (LD22651p)	BRD7	BRD7 Dmel\CG7154 CG7154 Dmel_CG7154	IPR001487;IPR021900;		neuron projection morphogenesis [GO:0048812]
Q9VAM5	Q9VAM5_DROME	Bromodomain containing 8	Brd8	Brd8 CG14514 Dmel_CG14514	IPR001487;	NuA4 histone acetyltransferase complex [GO:0035267]	histone acetylation [GO:0016573]; histone exchange [GO:0043486]; negative regulation of gene expression [GO:0010629]
Q9VRP9	BRE1_DROME	E3 ubiquitin-protein ligase Bre1 (EC 2.3.2.27) (RING-type E3 ubiquitin transferase Bre1) (dBre1)	Bre1	Bre1 CG10542	IPR018957;IPR001841;IPR013083;IPR017907;	nucleus [GO:0005634]	histone modification [GO:0016570]; histone ubiquitination [GO:0016574]; Notch signaling pathway [GO:0007219]; phagocytosis [GO:0006909]; protein monoubiquitination [GO:0006513]; sleep [GO:0030431]
X2JGB3	X2JGB3_DROME	Bre1, isoform B	Bre1	Bre1 Bre-1 bre-1 BRE1 bre1 dBRE1 dBre1 Dmel\CG10542 EC3-8 l(3)01640 CG10542 Dmel_CG10542	IPR018957;IPR001841;IPR013083;IPR017907;
Q9VEL2	Q9VEL2_DROME	Brf, isoform A (Brf, isoform B) (LD32109p)	Brf	Brf CG31256 Dmel_CG31256	IPR029529;IPR011665;IPR013763;IPR000812;IPR013150;IPR013137;	transcription factor complex [GO:0005667]; transcription factor TFIIIB complex [GO:0000126]	DNA-templated transcriptional preinitiation complex assembly [GO:0070897]; neuron projection morphogenesis [GO:0048812]; regulation of glucose metabolic process [GO:0010906]; regulation of transcription from RNA polymerase III promoter [GO:0006359]; transcription from RNA polymerase III promoter [GO:0006383]
Q9XTN4	Q9XTN4_DROME	Brinker (Brk) (Putative transcription factor) (RE18244p)	brk	brk brinker brk-RA CG9653 Dmel_CG9653	IPR018586;IPR015943;IPR011991;	nucleus [GO:0005634]	cell competition in a multicellular organism [GO:0035212]; imaginal disc-derived wing morphogenesis [GO:0007476]; negative regulation of gene expression [GO:0010629]; negative regulation of transcription from RNA polymerase II promoter [GO:0000122]; negative regulation of transforming growth factor beta receptor signaling pathway [GO:0030512]; nervous system development [GO:0007399]; posterior Malpighian tubule development [GO:0061328]; regulation of BMP signaling pathway [GO:0030510]; regulation of gene expression [GO:0010468]; salivary gland boundary specification [GO:0007432]; transforming growth factor beta receptor signaling pathway [GO:0007179]; wing disc morphogenesis [GO:0007472]
P25439	BRM_DROME	ATP-dependent helicase brm (EC 3.6.4.12) (Homeotic gene regulator) (Protein brahma)	brm	brm CG5942	IPR006576;IPR001487;IPR018359;IPR014978;IPR014001;IPR001650;IPR014012;IPR027417;IPR030088;IPR029295;IPR000330;	brahma complex [GO:0035060]; nucleus [GO:0005634]; PBAF complex [GO:0070604]; SWI/SNF complex [GO:0016514]	ATP-dependent chromatin remodeling [GO:0043044]; axonogenesis [GO:0007409]; dendrite guidance [GO:0070983]; dendrite morphogenesis [GO:0048813]; hemocyte proliferation [GO:0035172]; hippo signaling [GO:0035329]; histone H3-K27 acetylation [GO:0043974]; imaginal disc-derived leg morphogenesis [GO:0007480]; imaginal disc-derived wing margin morphogenesis [GO:0008587]; imaginal disc-derived wing vein morphogenesis [GO:0008586]; imaginal disc-derived wing vein specification [GO:0007474]; intestinal stem cell homeostasis [GO:0036335]; muscle organ development [GO:0007517]; negative regulation of G1/S transition of mitotic cell cycle [GO:2000134]; negative regulation of neuroblast proliferation [GO:0007406]; neuron development [GO:0048666]; oogenesis [GO:0048477]; phagocytosis [GO:0006909]; positive regulation of epidermal growth factor receptor signaling pathway [GO:0045742]; positive regulation of stem cell proliferation [GO:2000648]; positive regulation of transcription, DNA-templated [GO:0045893]; regulation of innate immune response [GO:0045088]; regulation of transcription from RNA polymerase II promoter [GO:0006357]; transcription, DNA-templated [GO:0006351]; ventral cord development [GO:0007419]
M9PFS6	M9PFS6_DROME	Brahma, isoform E (EC 3.6.1.3)	brm	brm Brahma BRD BRM Brm Brm @ Kto dBRM Dmel\CG5942 dSMARCA4 dSNF2 E(E2F)3A l(3)72Aa CG18438 CG5942 Dmel_CG5942	IPR006576;IPR001487;IPR018359;IPR014978;IPR014001;IPR001650;IPR014012;IPR027417;IPR030088;IPR029295;IPR000330;	SWI/SNF complex [GO:0016514]	chromatin remodeling [GO:0006338]; regulation of transcription, DNA-templated [GO:0006355]
M9PFM5	M9PFM5_DROME	Brahma, isoform F (EC 3.6.1.3)	brm	brm Brahma BRD BRM Brm Brm @ Kto dBRM Dmel\CG5942 dSMARCA4 dSNF2 E(E2F)3A l(3)72Aa CG18438 CG5942 Dmel_CG5942	IPR006576;IPR001487;IPR018359;IPR014978;IPR014001;IPR001650;IPR014012;IPR027417;IPR030088;IPR029295;IPR000330;	SWI/SNF complex [GO:0016514]	chromatin remodeling [GO:0006338]; regulation of transcription, DNA-templated [GO:0006355]
Q9VYI2	Q9VYI2_DROME	BRMS1 ortholog (LD14895p)	Brms1	Brms1 CG4400 Dmel_CG4400	IPR013907;	Sin3-type complex [GO:0070822]	histone deacetylation [GO:0016575]; negative regulation of transcription from RNA polymerase II promoter [GO:0000122]; positive regulation of Notch signaling pathway [GO:0045747]; positive regulation of transcription, DNA-templated [GO:0045893]
Q24157	BRN_DROME	Beta-1,3-galactosyltransferase brn (EC 2.4.1.62) (Brainiac protein) (Neurogenic secreted-signaling protein brn)	brn	brn CG4934	IPR002659;IPR029044;	extracellular region [GO:0005576]; Golgi membrane [GO:0000139]; Golgi stack [GO:0005795]; integral component of membrane [GO:0016021]	border follicle cell migration [GO:0007298]; germarium-derived egg chamber formation [GO:0007293]; glycosphingolipid biosynthetic process [GO:0006688]; maintenance of polarity of follicular epithelium [GO:0042248]; morphogenesis of follicular epithelium [GO:0016333]; multicellular organism development [GO:0007275]; Notch signaling pathway [GO:0007219]; oogenesis [GO:0048477]; optic lobe placode formation [GO:0001744]; ovarian follicle cell-cell adhesion [GO:0007299]; ovarian follicle cell development [GO:0030707]; protein glycosylation [GO:0006486]
Q24039	BRO_DROME	Protein brother	Bro	Bro CG7960	IPR003417;	nucleus [GO:0005634]	compound eye development [GO:0048749]; regulation of hemocyte proliferation [GO:0035206]; regulation of transcription from RNA polymerase II promoter [GO:0006357]
A0A0B4KF38	A0A0B4KF38_DROME	Bruchpilot, isoform M	brp	brp CG42344 Dmel_CG42344	IPR019323;	cytoskeleton of presynaptic active zone [GO:0048788]; neuromuscular junction [GO:0031594]; presynaptic active zone [GO:0048786]	adult locomotory behavior [GO:0008344]; anesthesia-resistant memory [GO:0007615]; chemical synaptic transmission [GO:0007268]; cytoskeletal matrix organization at active zone [GO:0048789]; maintenance of presynaptic active zone structure [GO:0048790]; neuromuscular synaptic transmission [GO:0007274]; neurotransmitter secretion [GO:0007269]; regulation of synaptic plasticity [GO:0048167]; short-term memory [GO:0007614]
A0A0B4K7K9	A0A0B4K7K9_DROME	Bruchpilot, isoform J	brp	brp CG42344 Dmel_CG42344	IPR019323;	cytoskeleton of presynaptic active zone [GO:0048788]; neuromuscular junction [GO:0031594]; presynaptic active zone [GO:0048786]	adult locomotory behavior [GO:0008344]; anesthesia-resistant memory [GO:0007615]; chemical synaptic transmission [GO:0007268]; cytoskeletal matrix organization at active zone [GO:0048789]; maintenance of presynaptic active zone structure [GO:0048790]; neuromuscular synaptic transmission [GO:0007274]; neurotransmitter secretion [GO:0007269]; regulation of synaptic plasticity [GO:0048167]; short-term memory [GO:0007614]
A0A0B4K7V8	A0A0B4K7V8_DROME	Bruchpilot, isoform K	brp	brp CG42344 Dmel_CG42344	IPR019323;	cytoskeleton of presynaptic active zone [GO:0048788]; neuromuscular junction [GO:0031594]; presynaptic active zone [GO:0048786]	adult locomotory behavior [GO:0008344]; anesthesia-resistant memory [GO:0007615]; chemical synaptic transmission [GO:0007268]; cytoskeletal matrix organization at active zone [GO:0048789]; maintenance of presynaptic active zone structure [GO:0048790]; neuromuscular synaptic transmission [GO:0007274]; neurotransmitter secretion [GO:0007269]; regulation of synaptic plasticity [GO:0048167]; short-term memory [GO:0007614]
A0A0B4K843	A0A0B4K843_DROME	Bruchpilot, isoform I	brp	brp CG42344 Dmel_CG42344	IPR019323;	cytoskeleton of presynaptic active zone [GO:0048788]; neuromuscular junction [GO:0031594]; presynaptic active zone [GO:0048786]	adult locomotory behavior [GO:0008344]; anesthesia-resistant memory [GO:0007615]; chemical synaptic transmission [GO:0007268]; cytoskeletal matrix organization at active zone [GO:0048789]; maintenance of presynaptic active zone structure [GO:0048790]; neuromuscular synaptic transmission [GO:0007274]; neurotransmitter secretion [GO:0007269]; regulation of synaptic plasticity [GO:0048167]; short-term memory [GO:0007614]
A0A0B4K6V0	A0A0B4K6V0_DROME	Bruchpilot, isoform L	brp	brp CG42344 Dmel_CG42344	IPR019323;	cytoskeleton of presynaptic active zone [GO:0048788]; neuromuscular junction [GO:0031594]; presynaptic active zone [GO:0048786]	adult locomotory behavior [GO:0008344]; anesthesia-resistant memory [GO:0007615]; chemical synaptic transmission [GO:0007268]; cytoskeletal matrix organization at active zone [GO:0048789]; maintenance of presynaptic active zone structure [GO:0048790]; neuromuscular synaptic transmission [GO:0007274]; neurotransmitter secretion [GO:0007269]; regulation of synaptic plasticity [GO:0048167]; short-term memory [GO:0007614]
A8DY79	A8DY79_DROME	Bruchpilot, isoform G	brp	brp CG42344 Dmel_CG42344	IPR019323;	cytoskeleton of presynaptic active zone [GO:0048788]; neuromuscular junction [GO:0031594]; presynaptic active zone [GO:0048786]	adult locomotory behavior [GO:0008344]; anesthesia-resistant memory [GO:0007615]; chemical synaptic transmission [GO:0007268]; cytoskeletal matrix organization at active zone [GO:0048789]; maintenance of presynaptic active zone structure [GO:0048790]; neuromuscular synaptic transmission [GO:0007274]; neurotransmitter secretion [GO:0007269]; regulation of synaptic plasticity [GO:0048167]; short-term memory [GO:0007614]
A1Z7V1	A1Z7V1_DROME	Bruchpilot, isoform D (Bruchpilot, isoform E) (Bruchpilot, isoform H)	brp	brp CG42344 Dmel_CG42344	IPR019323;	cytoskeleton of presynaptic active zone [GO:0048788]; neuromuscular junction [GO:0031594]; presynaptic active zone [GO:0048786]	adult locomotory behavior [GO:0008344]; anesthesia-resistant memory [GO:0007615]; chemical synaptic transmission [GO:0007268]; cytoskeletal matrix organization at active zone [GO:0048789]; maintenance of presynaptic active zone structure [GO:0048790]; neuromuscular synaptic transmission [GO:0007274]; neurotransmitter secretion [GO:0007269]; regulation of synaptic plasticity [GO:0048167]; short-term memory [GO:0007614]
Q8IP89	Q8IP89_DROME	Bruno 1, isoform F	bru1	bru1 ARET Aret aret arrest BcDNA:GM15173 Bru bru Bruno bruno bruno1 Dm Bru Dmel\CG31762 ms(2)01284 NEST:bs01g04 NEST:bs34h11 CG31762 CG6319 Dmel_CG31762	IPR034196;IPR000504;	cytoplasm [GO:0005737]; nuclear body [GO:0016604]; nuclear membrane [GO:0031965]; nucleus [GO:0005634]; P granule [GO:0043186]	female germ-line stem cell population maintenance [GO:0036099]; germ cell development [GO:0007281]; inter-male aggressive behavior [GO:0002121]; negative regulation of oskar mRNA translation [GO:0007319]; negative regulation of translation [GO:0017148]; oogenesis [GO:0048477]; positive regulation of exit from mitosis [GO:0031536]; positive regulation of stem cell differentiation [GO:2000738]; regulation of alternative mRNA splicing, via spliceosome [GO:0000381]; regulation of myofibril size [GO:0014881]; sarcomere organization [GO:0045214]; spermatid development [GO:0007286]
M9PDB0	M9PDB0_DROME	Bruno 1, isoform H (Bruno 1, isoform I) (Bruno 1, isoform J) (Bruno 1, isoform K)	bru1	bru1 ARET Aret aret arrest BcDNA:GM15173 Bru bru Bruno bruno bruno1 Dm Bru Dmel\CG31762 ms(2)01284 NEST:bs01g04 NEST:bs34h11 CG31762 CG6319 Dmel_CG31762	IPR034196;IPR000504;	cytoplasm [GO:0005737]; nuclear body [GO:0016604]; nuclear membrane [GO:0031965]; nucleus [GO:0005634]; P granule [GO:0043186]	female germ-line stem cell population maintenance [GO:0036099]; germ cell development [GO:0007281]; inter-male aggressive behavior [GO:0002121]; negative regulation of oskar mRNA translation [GO:0007319]; negative regulation of translation [GO:0017148]; oogenesis [GO:0048477]; positive regulation of exit from mitosis [GO:0031536]; positive regulation of stem cell differentiation [GO:2000738]; regulation of alternative mRNA splicing, via spliceosome [GO:0000381]; regulation of myofibril size [GO:0014881]; sarcomere organization [GO:0045214]; spermatid development [GO:0007286]
Q8IP90	Q8IP90_DROME	Bruno 1, isoform B (Bruno 1, isoform G) (FI19388p1)	bru1	bru1 ARET Aret aret aret-RB arrest BcDNA:GM15173 Bru bru Bruno bruno bruno1 Dm Bru Dmel\CG31762 ms(2)01284 NEST:bs01g04 NEST:bs34h11 CG31762 CG6319 Dmel_CG31762	IPR034196;IPR000504;	cytoplasm [GO:0005737]; nuclear body [GO:0016604]; nuclear membrane [GO:0031965]; nucleus [GO:0005634]; P granule [GO:0043186]	female germ-line stem cell population maintenance [GO:0036099]; germ cell development [GO:0007281]; inter-male aggressive behavior [GO:0002121]; negative regulation of oskar mRNA translation [GO:0007319]; negative regulation of translation [GO:0017148]; oogenesis [GO:0048477]; positive regulation of exit from mitosis [GO:0031536]; positive regulation of stem cell differentiation [GO:2000738]; regulation of alternative mRNA splicing, via spliceosome [GO:0000381]; regulation of myofibril size [GO:0014881]; sarcomere organization [GO:0045214]; spermatid development [GO:0007286]
Q8SYC0	Q8SYC0_DROME	Bruno 1, isoform D (RE72594p)	bru1	bru1 ARET Aret aret arrest BcDNA:GM15173 Bru bru Bruno bruno bruno1 Dm Bru Dmel\CG31762 ms(2)01284 NEST:bs01g04 NEST:bs34h11 CG31762 CG6319 Dmel_CG31762	IPR000504;	cytoplasm [GO:0005737]; nuclear body [GO:0016604]; nuclear membrane [GO:0031965]; nucleus [GO:0005634]; P granule [GO:0043186]	female germ-line stem cell population maintenance [GO:0036099]; germ cell development [GO:0007281]; inter-male aggressive behavior [GO:0002121]; negative regulation of oskar mRNA translation [GO:0007319]; negative regulation of translation [GO:0017148]; oogenesis [GO:0048477]; positive regulation of exit from mitosis [GO:0031536]; positive regulation of stem cell differentiation [GO:2000738]; regulation of alternative mRNA splicing, via spliceosome [GO:0000381]; regulation of myofibril size [GO:0014881]; sarcomere organization [GO:0045214]; spermatid development [GO:0007286]
Q960Z4	Q960Z4_DROME	Bruno 1, isoform A (Bruno 1, isoform E) (LD29068p)	bru1	bru1 ARET Aret aret arrest BcDNA:GM15173 Bru bru Bruno bruno bruno1 Dm Bru Dmel\CG31762 ms(2)01284 NEST:bs01g04 NEST:bs34h11 CG31762 CG6319 Dmel_CG31762	IPR034196;IPR000504;	cytoplasm [GO:0005737]; nuclear body [GO:0016604]; nuclear membrane [GO:0031965]; nucleus [GO:0005634]; P granule [GO:0043186]	female germ-line stem cell population maintenance [GO:0036099]; germ cell development [GO:0007281]; inter-male aggressive behavior [GO:0002121]; negative regulation of oskar mRNA translation [GO:0007319]; negative regulation of translation [GO:0017148]; oogenesis [GO:0048477]; positive regulation of exit from mitosis [GO:0031536]; positive regulation of stem cell differentiation [GO:2000738]; regulation of alternative mRNA splicing, via spliceosome [GO:0000381]; regulation of myofibril size [GO:0014881]; sarcomere organization [GO:0045214]; spermatid development [GO:0007286]
M9NCT8	M9NCT8_DROME	Bruno 2, isoform I	bru2	bru2 Bru-2 bru-2 Dm Bru-2 Dmel\CG43065 CG17008 CG31761 CG31763 CG43065 CG6319 Dmel_CG43065	IPR000504;		negative regulation of translation [GO:0017148]
M9ND73	M9ND73_DROME	Bruno 2, isoform F	bru2	bru2 Bru-2 bru-2 Dm Bru-2 Dmel\CG43065 CG17008 CG31761 CG31763 CG43065 CG6319 Dmel_CG43065	IPR000504;		negative regulation of translation [GO:0017148]
Q0E8R3	Q0E8R3_DROME	Bruno 2, isoform E (Bruno 2, isoform L)	bru2	bru2 Bru-2 bru-2 Dm Bru-2 Dmel\CG43065 CG17008 CG31761 CG31763 CG43065 CG6319 Dmel_CG43065	IPR034196;IPR000504;		negative regulation of translation [GO:0017148]
Q7K108	Q7K108_DROME	Bruno 2, isoform A (LD19052p)	bru2	bru2 Bru-2 bru-2 Dm Bru-2 Dmel\CG43065 CG17008 CG31761 CG31763 CG43065 CG6319 Dmel_CG43065	IPR034196;IPR000504;		negative regulation of translation [GO:0017148]
Q86BL5	Q86BL5_DROME	Bruno 2, isoform D (Bruno 2, isoform K)	bru2	bru2 Bru-2 bru-2 Dm Bru-2 Dmel\CG43065 CG17008 CG31761 CG31763 CG43065 CG6319 Dmel_CG43065	IPR034196;IPR000504;		negative regulation of translation [GO:0017148]
C1C3H9	C1C3H9_DROME	Bruno 2, isoform H (Bruno 2, isoform J) (MIP06224p)	bru2	bru2 Bru-2 bru-2 bru-2-RE Dm Bru-2 Dmel\CG43065 CG17008 CG31761 CG31763 CG43065 CG6319 Dmel_CG43065	IPR000504;		negative regulation of translation [GO:0017148]
M9NF06	M9NF06_DROME	Bruno 2, isoform G (Bruno 2, isoform M)	bru2	bru2 Bru-2 bru-2 Dm Bru-2 Dmel\CG43065 CG17008 CG31761 CG31763 CG43065 CG6319 Dmel_CG43065	IPR000504;		negative regulation of translation [GO:0017148]
M9MSL1	M9MSL1_DROME	Bruno 3, isoform F	bru3	bru3 Bru-3 bru-3 bruno-3 Dm Bru-3 Dmel\CG43744 l(3)05871 CG10046 CG12478 CG34243 CG43744 Dmel_CG43744	IPR000504;	protein complex [GO:0043234]	negative regulation of translation [GO:0017148]
M9MSL2	M9MSL2_DROME	Bruno 3, isoform K	bru3	bru3 Bru-3 bru-3 bruno-3 Dm Bru-3 Dmel\CG43744 l(3)05871 CG10046 CG12478 CG34243 CG43744 Dmel_CG43744	IPR000504;	protein complex [GO:0043234]	negative regulation of translation [GO:0017148]
Q9VU90	Q9VU90_DROME	Bruno 3, isoform B	bru3	bru3 Bru-3 bru-3 bruno-3 Dm Bru-3 Dmel\CG43744 l(3)05871 CG10046 CG12478 CG34243 CG43744 Dmel_CG43744	IPR000504;	protein complex [GO:0043234]	negative regulation of translation [GO:0017148]
M9MRZ5	M9MRZ5_DROME	Bruno 3, isoform I	bru3	bru3 Bru-3 bru-3 bruno-3 Dm Bru-3 Dmel\CG43744 l(3)05871 CG10046 CG12478 CG34243 CG43744 Dmel_CG43744	IPR000504;	protein complex [GO:0043234]	negative regulation of translation [GO:0017148]
M9MS33	M9MS33_DROME	Bruno 3, isoform C	bru3	bru3 Bru-3 bru-3 bruno-3 Dm Bru-3 Dmel\CG43744 l(3)05871 CG10046 CG12478 CG34243 CG43744 Dmel_CG43744	IPR000504;	protein complex [GO:0043234]	negative regulation of translation [GO:0017148]
M9MRT9	M9MRT9_DROME	Bruno 3, isoform L	bru3	bru3 Bru-3 bru-3 bruno-3 Dm Bru-3 Dmel\CG43744 l(3)05871 CG10046 CG12478 CG34243 CG43744 Dmel_CG43744	IPR000504;	protein complex [GO:0043234]	negative regulation of translation [GO:0017148]
M9MRU5	M9MRU5_DROME	Bruno 3, isoform E	bru3	bru3 Bru-3 bru-3 bruno-3 Dm Bru-3 Dmel\CG43744 l(3)05871 CG10046 CG12478 CG34243 CG43744 Dmel_CG43744	IPR000504;	protein complex [GO:0043234]	negative regulation of translation [GO:0017148]
M9MRV0	M9MRV0_DROME	Bruno 3, isoform J	bru3	bru3 Bru-3 bru-3 bruno-3 Dm Bru-3 Dmel\CG43744 l(3)05871 CG10046 CG12478 CG34243 CG43744 Dmel_CG43744		protein complex [GO:0043234]	negative regulation of translation [GO:0017148]
M9MS36	M9MS36_DROME	Bruno 3, isoform H	bru3	bru3 Bru-3 bru-3 bruno-3 Dm Bru-3 Dmel\CG43744 l(3)05871 CG10046 CG12478 CG34243 CG43744 Dmel_CG43744	IPR000504;	protein complex [GO:0043234]	negative regulation of translation [GO:0017148]
M9MRZ0	M9MRZ0_DROME	Bruno 3, isoform D	bru3	bru3 Bru-3 bru-3 bruno-3 Dm Bru-3 Dmel\CG43744 l(3)05871 CG10046 CG12478 CG34243 CG43744 Dmel_CG43744	IPR000504;	protein complex [GO:0043234]	negative regulation of translation [GO:0017148]
M9MS39	M9MS39_DROME	Bruno 3, isoform M	bru3	bru3 Bru-3 bru-3 bruno-3 Dm Bru-3 Dmel\CG43744 l(3)05871 CG10046 CG12478 CG34243 CG43744 Dmel_CG43744	IPR000504;	protein complex [GO:0043234]	negative regulation of translation [GO:0017148]
M9MRT4	M9MRT4_DROME	Bruno 3, isoform G	bru3	bru3 Bru-3 bru-3 bruno-3 Dm Bru-3 Dmel\CG43744 l(3)05871 CG10046 CG12478 CG34243 CG43744 Dmel_CG43744	IPR000504;	protein complex [GO:0043234]	negative regulation of translation [GO:0017148]
M9PI52	M9PI52_DROME	Bruno 3, isoform N (Bruno 3, isoform O)	bru3	bru3 Bru-3 bru-3 bruno-3 Dm Bru-3 Dmel\CG43744 l(3)05871 CG10046 CG12478 CG34243 CG43744 Dmel_CG43744	IPR000504;	protein complex [GO:0043234]	negative regulation of translation [GO:0017148]
Q9VU91	Q9VU91_DROME	Bruno 3, isoform A (LD31834p)	bru3	bru3 Bru-3 bru-3 bruno-3 Dm Bru-3 Dmel\CG43744 l(3)05871 CG10046 CG12478 CG34243 CG43744 Dmel_CG43744	IPR000504;	protein complex [GO:0043234]	negative regulation of translation [GO:0017148]
A0A0B4KFQ0	A0A0B4KFQ0_DROME	BIR repeat containing ubiquitin-conjugating enzyme, isoform E	Bruce	Bruce CG6303 Dmel_CG6303	IPR001370;IPR022103;IPR000608;IPR016135;IPR015943;		apoptotic process [GO:0006915]; cellular response to starvation [GO:0009267]; negative regulation of apoptotic process [GO:0043066]; negative regulation of macroautophagy [GO:0016242]; negative regulation of nurse cell apoptotic process [GO:0045849]; oogenesis [GO:0048477]; programmed cell death [GO:0012501]; protein polyubiquitination [GO:0000209]; protein ubiquitination involved in ubiquitin-dependent protein catabolic process [GO:0042787]; regulation of cytokinesis [GO:0032465]; spermatid development [GO:0007286]
A0A0B4KH36	A0A0B4KH36_DROME	BIR repeat containing ubiquitin-conjugating enzyme, isoform C	Bruce	Bruce CG6303 Dmel_CG6303	IPR001370;IPR022103;IPR000608;IPR016135;IPR015943;		apoptotic process [GO:0006915]; cellular response to starvation [GO:0009267]; negative regulation of apoptotic process [GO:0043066]; negative regulation of macroautophagy [GO:0016242]; negative regulation of nurse cell apoptotic process [GO:0045849]; oogenesis [GO:0048477]; programmed cell death [GO:0012501]; protein polyubiquitination [GO:0000209]; protein ubiquitination involved in ubiquitin-dependent protein catabolic process [GO:0042787]; regulation of cytokinesis [GO:0032465]; spermatid development [GO:0007286]
A0A0B4KG50	A0A0B4KG50_DROME	BIR repeat containing ubiquitin-conjugating enzyme, isoform B	Bruce	Bruce CG6303 Dmel_CG6303	IPR001370;IPR022103;IPR000608;IPR016135;IPR015943;	cytoplasm [GO:0005737]	apoptotic process [GO:0006915]; cellular response to starvation [GO:0009267]; negative regulation of apoptotic process [GO:0043066]; negative regulation of macroautophagy [GO:0016242]; negative regulation of nurse cell apoptotic process [GO:0045849]; oogenesis [GO:0048477]; programmed cell death [GO:0012501]; protein polyubiquitination [GO:0000209]; protein ubiquitination involved in ubiquitin-dependent protein catabolic process [GO:0042787]; regulation of cytokinesis [GO:0032465]; regulation of signal transduction [GO:0009966]; spermatid development [GO:0007286]
A0A0B4KGR9	A0A0B4KGR9_DROME	BIR repeat containing ubiquitin-conjugating enzyme, isoform D	Bruce	Bruce CG6303 Dmel_CG6303	IPR001370;IPR022103;IPR000608;IPR016135;IPR015943;		apoptotic process [GO:0006915]; cellular response to starvation [GO:0009267]; negative regulation of apoptotic process [GO:0043066]; negative regulation of macroautophagy [GO:0016242]; negative regulation of nurse cell apoptotic process [GO:0045849]; oogenesis [GO:0048477]; programmed cell death [GO:0012501]; protein polyubiquitination [GO:0000209]; protein ubiquitination involved in ubiquitin-dependent protein catabolic process [GO:0042787]; regulation of cytokinesis [GO:0032465]; spermatid development [GO:0007286]
Q9VH01	Q9VH01_DROME	BIR repeat containing ubiquitin-conjugating enzyme, isoform A (BIR-containing ubiquitin-conjugating enzyme)	Bruce	Bruce CG6303 Dmel_CG6303	IPR001370;IPR022103;IPR000608;IPR016135;IPR015943;		apoptotic process [GO:0006915]; cellular response to starvation [GO:0009267]; negative regulation of apoptotic process [GO:0043066]; negative regulation of macroautophagy [GO:0016242]; negative regulation of nurse cell apoptotic process [GO:0045849]; oogenesis [GO:0048477]; programmed cell death [GO:0012501]; protein polyubiquitination [GO:0000209]; protein ubiquitination involved in ubiquitin-dependent protein catabolic process [GO:0042787]; regulation of cytokinesis [GO:0032465]; spermatid development [GO:0007286]
Q9VIL0	BRUN_DROME	Protein brunelleschi (NIK- and IKBKB-binding protein)	brun	brun bru CG2478	IPR013935;	acroblast [GO:0036063]; cytoplasm [GO:0005737]; Golgi apparatus [GO:0005794]; trans-Golgi network [GO:0005802]; TRAPP complex [GO:0030008]	actomyosin contractile ring contraction [GO:0000916]; intra-Golgi vesicle-mediated transport [GO:0006891]; male meiosis cytokinesis [GO:0007112]; meiosis I cytokinesis [GO:0007110]; meiosis II cytokinesis [GO:0007111]; meiotic spindle organization [GO:0000212]; positive regulation of GTPase activity [GO:0043547]; regulation of GTPase activity [GO:0043087]; spermatocyte division [GO:0048137]
Q9VVZ8	Q9VVZ8_DROME	Brivido-1 (MIP06652p)	brv1	brv1 CG9472-RA CT26822 Dmel\CG9472 CG9472 Dmel_CG9472	IPR013122;IPR003915;	integral component of membrane [GO:0016021]; membrane [GO:0016020]	calcium ion transport [GO:0006816]; cellular response to cold [GO:0070417]; detection of mechanical stimulus [GO:0050982]; detection of temperature stimulus involved in thermoception [GO:0050960]
M9PFT4	M9PFT4_DROME	Brivido-2, isoform B	brv2	brv2 CT33194 Dmel\CG16793 CG16793 Dmel_CG16793	IPR013122;IPR003915;	integral component of membrane [GO:0016021]	calcium ion transport [GO:0006816]; cellular response to cold [GO:0070417]; detection of temperature stimulus involved in thermoception [GO:0050960]; neuron projection morphogenesis [GO:0048812]
Q8T8Z2	Q8T8Z2_DROME	AT14535p (Brivido-2, isoform A)	brv2	brv2 CT33194 Dmel\CG16793 CG16793 Dmel_CG16793	IPR013122;IPR003915;	integral component of membrane [GO:0016021]; membrane [GO:0016020]	calcium ion transport [GO:0006816]; cellular response to cold [GO:0070417]; detection of mechanical stimulus [GO:0050982]; detection of temperature stimulus involved in thermoception [GO:0050960]; neuron projection morphogenesis [GO:0048812]
Q9W4X5	Q9W4X5_DROME	Brivido-3, isoform B	brv3	brv3 CG13762 Dmel_CG13762	IPR013122;IPR003915;	integral component of membrane [GO:0016021]	calcium ion transport [GO:0006816]; response to cold [GO:0009409]
X2JI61	X2JI61_DROME	Brivido-3, isoform C	brv3	brv3 CG13762 Dmel_CG13762	IPR013122;IPR003915;	integral component of membrane [GO:0016021]; membrane [GO:0016020]	calcium ion transport [GO:0006816]; detection of mechanical stimulus [GO:0050982]; response to cold [GO:0009409]
Q9VC96	Q9VC96_DROME	BRWD3	BRWD3	BRWD3 CG31132 Dmel_CG31132	IPR001487;IPR018359;IPR015943;IPR001680;IPR019775;IPR017986;	nucleus [GO:0005634]	cytoskeleton organization [GO:0007010]; ecdysone-mediated induction of salivary gland cell autophagic cell death [GO:0035072]; larval midgut cell programmed cell death [GO:0035096]; mitotic G2 DNA damage checkpoint [GO:0007095]; negative regulation of chromatin binding [GO:0035562]; phagocytosis [GO:0006909]; positive regulation of JAK-STAT cascade [GO:0046427]; regulation of cell shape [GO:0008360]; regulation of gene expression [GO:0010468]; regulation of photoreceptor cell differentiation [GO:0046532]; regulation of transcription from RNA polymerase II promoter [GO:0006357]
Q24535	SRF_DROME	Serum response factor homolog (dSRF) (Protein blistered)	bs	bs Serf CG3411	IPR033897;IPR002100;	nucleus [GO:0005634]	apposition of dorsal and ventral imaginal disc-derived wing surfaces [GO:0007475]; cell differentiation [GO:0030154]; cell fate commitment [GO:0045165]; imaginal disc-derived wing morphogenesis [GO:0007476]; imaginal disc-derived wing vein morphogenesis [GO:0008586]; instar larval development [GO:0002168]; open tracheal system development [GO:0007424]; positive regulation of transcription from RNA polymerase II promoter [GO:0045944]; pupal development [GO:0035209]; short-term memory [GO:0007614]; sleep [GO:0030431]; terminal branching, open tracheal system [GO:0007430]; terminal cell fate specification, open tracheal system [GO:0035154]; transcription from RNA polymerase II promoter [GO:0006366]; wing disc development [GO:0035220]
B7YZQ0	B7YZQ0_DROME	Blistered, isoform B	bs	bs CG3411 Dmel_CG3411	IPR033897;IPR002100;	nucleus [GO:0005634]	positive regulation of transcription from RNA polymerase II promoter [GO:0045944]; transcription, DNA-templated [GO:0006351]
A0A0B4LGL8	A0A0B4LGL8_DROME	Blistered, isoform C	bs	bs CG3411 Dmel_CG3411	IPR033897;IPR002100;	nucleus [GO:0005634]	positive regulation of transcription from RNA polymerase II promoter [GO:0045944]; transcription, DNA-templated [GO:0006351]
Q9VSY3	Q9VSY3_DROME	CG3982	bs12d10.y1	bs12d10.y1 Dmel\CG3982 CG3982 Dmel_CG3982	IPR015943;
M9PID5	M9PID5_DROME	Uncharacterized protein, isoform F	bs29a07.y1	bs29a07.y1 Dmel\CG12983 NEST:bs29a07 CG12983 Dmel_CG12983	IPR031826;
M9NDE2	M9NDE2_DROME	Uncharacterized protein, isoform E	bs29a07.y1	bs29a07.y1 Dmel\CG12983 NEST:bs29a07 CG12983 Dmel_CG12983	IPR031826;
Q9VM82	Q9VM82_DROME	Uncharacterized protein, isoform A	bs29c06.y1	bs29c06.y1 Dmel\CG17376 CG17376 CG18461 Dmel_CG17376	IPR017896;
X2JDF3	X2JDF3_DROME	Uncharacterized protein, isoform C	bs29c06.y1	bs29c06.y1 Dmel\CG17376 CG17376 CG18461 Dmel_CG17376
Q9VM83	Q9VM83_DROME	CG17376 protein (CG17376-PA) (GEO07183p1) (GH22658p) (Uncharacterized protein, isoform B)	bs29c06.y1	bs29c06.y1 Dmel\CG17376 CG17376 CG18461 Dmel_CG17376
Q9VQS0	Q9VQS0_DROME	CG3213 (FI13205p)	bs30c03.y1	bs30c03.y1 CG3213-RA Dmel\CG3213 CG3213 Dmel_CG3213
Q8IQI1	Q8IQI1_DROME	Uncharacterized protein, isoform A	bs31g10.y1	bs31g10.y1 Dmel\CG17666 CG17666 Dmel_CG17666
X2J664	X2J664_DROME	Uncharacterized protein, isoform C	bs32h08.y1	bs32h08.y1 Dmel\CG15278 NEST:bs32h08 CG15278 Dmel_CG15278		integral component of membrane [GO:0016021]
M9NDP9	M9NDP9_DROME	Uncharacterized protein, isoform B	bs32h08.y1	bs32h08.y1 Dmel\CG15278 NEST:bs32h08 CG15278 Dmel_CG15278		integral component of membrane [GO:0016021]
Q9VKH4	Q9VKH4_DROME	CG14926 protein (CG14926-PA) (Uncharacterized protein, isoform A) (Uncharacterized protein, isoform B) (Uncharacterized protein, isoform C)	bs34f02.y1	bs34f02.y1 Dmel\CG14926 CG14926 Dmel_CG14926
Q8IPT5	Q8IPT5_DROME	GEO10847p1	bs36c07.y1	bs36c07.y1 Dmel\CG32440 CG32440 CG5051 Dmel_CG32440
Q9VJ86	Q9VJ86_DROME	Bicoid stability factor (FI21091p1)	bsf	bsf BSF bsf-RA Dmel\CG10302 DmLrpprc1 l(2)SH1181 l(2)SH2 1181 CG10302 Dmel_CG10302	IPR002885;IPR011990;	cytoplasm [GO:0005737]; H zone [GO:0031673]; mitochondrion [GO:0005739]; nucleus [GO:0005634]; Z disc [GO:0030018]	mitochondrial mRNA polyadenylation [GO:0097222]; mitochondrial respiratory chain complex I assembly [GO:0032981]; mitochondrial respiratory chain complex III assembly [GO:0034551]; mitochondrial respiratory chain complex IV assembly [GO:0033617]; polycistronic mRNA processing [GO:0031426]; positive regulation of oxidative phosphorylation [GO:1903862]; regulation of mitochondrial mRNA stability [GO:0044528]; regulation of mitochondrial translation [GO:0070129]; regulation of transcription from mitochondrial promoter [GO:1903108]; RNA modification [GO:0009451]
Q7KTJ7	Q7KTJ7_DROME	Basigin, isoform G	Bsg	Bsg 10 135 BcDNA:GH21853 bsg Dmel\CG31605 gel l(2)06243 l(2)k06338 l(2)k09030 l(2)k13638 l(2)k14308 l(2)SH1217 l(2)SH2 1217 ms(2)08318 NP6293 CG31605 Dmel_CG31605	IPR007110;IPR013783;IPR003599;IPR003598;	cytoskeleton of presynaptic active zone [GO:0048788]; integral component of membrane [GO:0016021]; plasma membrane [GO:0005886]; presynaptic active zone [GO:0048786]	endoplasmic reticulum localization [GO:0051643]; inter-male aggressive behavior [GO:0002121]; mitochondrion localization [GO:0051646]; nucleus localization [GO:0051647]; photoreceptor cell morphogenesis [GO:0008594]; sarcomere organization [GO:0045214]; single organismal cell-cell adhesion [GO:0016337]; spermatid development [GO:0007286]
M9PCW5	M9PCW5_DROME	Basigin, isoform J	Bsg	Bsg 10 135 BcDNA:GH21853 bsg Dmel\CG31605 gel l(2)06243 l(2)k06338 l(2)k09030 l(2)k13638 l(2)k14308 l(2)SH1217 l(2)SH2 1217 ms(2)08318 NP6293 CG31605 Dmel_CG31605	IPR007110;IPR013783;IPR003599;IPR003598;	cytoskeleton of presynaptic active zone [GO:0048788]; integral component of membrane [GO:0016021]; plasma membrane [GO:0005886]; presynaptic active zone [GO:0048786]	endoplasmic reticulum localization [GO:0051643]; inter-male aggressive behavior [GO:0002121]; mitochondrion localization [GO:0051646]; nucleus localization [GO:0051647]; photoreceptor cell morphogenesis [GO:0008594]; sarcomere organization [GO:0045214]; single organismal cell-cell adhesion [GO:0016337]; spermatid development [GO:0007286]
Q8IPG9	Q8IPG9_DROME	Basigin, isoform A (Basigin, isoform B) (Basigin, isoform C) (Basigin, isoform D) (Basigin, isoform E) (Basigin, isoform F) (Basigin, isoform H) (Basigin, isoform I) (LD05560p) (LD19437p)	Bsg	Bsg 10 135 BcDNA:GH21853 bsg Dmel\CG31605 gel l(2)06243 l(2)k06338 l(2)k09030 l(2)k13638 l(2)k14308 l(2)SH1217 l(2)SH2 1217 ms(2)08318 NP6293 CG31605 Dmel_CG31605	IPR007110;IPR013783;IPR003599;IPR003598;	cytoskeleton of presynaptic active zone [GO:0048788]; integral component of membrane [GO:0016021]; plasma membrane [GO:0005886]; presynaptic active zone [GO:0048786]	endoplasmic reticulum localization [GO:0051643]; inter-male aggressive behavior [GO:0002121]; mitochondrion localization [GO:0051646]; nucleus localization [GO:0051647]; photoreceptor cell morphogenesis [GO:0008594]; sarcomere organization [GO:0045214]; single organismal cell-cell adhesion [GO:0016337]; spermatid development [GO:0007286]
Q9VR17	ELBA1_DROME	Early boundary activity protein 1 (Blastoderm-specific gene 25A)	Bsg25A	Bsg25A Elba1 CG12205	IPR018379;	chromatin silencing complex [GO:0005677]; nucleus [GO:0005634]	embryonic development via the syncytial blastoderm [GO:0001700]; positive regulation of chromatin silencing [GO:0031937]; transcription, DNA-templated [GO:0006351]
P11929	BSG2_DROME	Blastoderm-specific protein 25D	Bsg25D	Bsg25D CG14025		centrosome [GO:0005813]; pericentriolar material [GO:0000242]	microtubule organizing center attachment site organization [GO:0034994]; multicellular organism development [GO:0007275]
M9MRD3	M9MRD3_DROME	Blastoderm-specific gene 25D, isoform E	Bsg25D	Bsg25D brg25D bsg25D bsq25D Dmel\CG14025 Nin nin CG14025 Dmel_CG14025
M9PB42	M9PB42_DROME	Blastoderm-specific gene 25D, isoform F	Bsg25D	Bsg25D brg25D bsg25D bsq25D Dmel\CG14025 Nin nin CG14025 Dmel_CG14025
Q8IPK8	Q8IPK8_DROME	Blastoderm-specific gene 25D, isoform C	Bsg25D	Bsg25D brg25D bsg25D bsq25D Dmel\CG14025 Nin nin CG14025 Dmel_CG14025
M9PC27	M9PC27_DROME	Blastoderm-specific gene 25D, isoform G	Bsg25D	Bsg25D brg25D bsg25D bsq25D Dmel\CG14025 Nin nin CG14025 Dmel_CG14025
Q9VMS6	Q9VMS6_DROME	Blastoderm-specific gene 25D, isoform B (LD21844p)	Bsg25D	Bsg25D brg25D bsg25D bsq25D Dmel\CG14025 Nin nin CG14025 Dmel_CG14025
C9QPC2	C9QPC2_DROME	Blastoderm-specific gene 25D, isoform D (RE39089p)	Bsg25D	Bsg25D brg25D bsg25D Bsg25D-RC bsq25D Dmel\CG14025 Nin nin CG14025 Dmel_CG14025
Q04787	BSH_DROME	Brain-specific homeobox protein	bsh	bsh CG10604	IPR009057;IPR017970;IPR001356;IPR020479;IPR000047;	nucleus [GO:0005634]	brain development [GO:0007420]; neuron fate commitment [GO:0048663]; regulation of transcription, DNA-templated [GO:0006355]; transcription, DNA-templated [GO:0006351]
P92208	JNK_DROME	Stress-activated protein kinase JNK (dJNK) (EC 2.7.11.24) (Protein basket)	bsk	bsk JNK CG5680	IPR011009;IPR003527;IPR008351;IPR000719;IPR008271;	axon [GO:0030424]; cytoplasm [GO:0005737]; dendrite [GO:0030425]; nucleus [GO:0005634]	antibacterial humoral response [GO:0019731]; axon extension [GO:0048675]; axon guidance [GO:0007411]; border follicle cell migration [GO:0007298]; cellular response to arsenic-containing substance [GO:0071243]; cellular response to cadmium ion [GO:0071276]; cellular response to oxidative stress [GO:0034599]; cellular response to reactive oxygen species [GO:0034614]; collateral sprouting of injured axon [GO:0048674]; determination of digestive tract left/right asymmetry [GO:0071907]; dorsal appendage formation [GO:0046843]; dorsal closure [GO:0007391]; embryonic anterior midgut (ectodermal) morphogenesis [GO:0048615]; engulfment of apoptotic cell [GO:0043652]; establishment of planar polarity [GO:0001736]; imaginal disc-derived male genitalia morphogenesis [GO:0048803]; imaginal disc fusion, thorax closure [GO:0046529]; JNK cascade [GO:0007254]; JUN phosphorylation [GO:0007258]; long-term memory [GO:0007616]; MAPK cascade [GO:0000165]; melanization defense response [GO:0035006]; micropyle formation [GO:0046844]; mushroom body development [GO:0016319]; negative regulation of JUN kinase activity [GO:0043508]; neuron development [GO:0048666]; neuron projection morphogenesis [GO:0048812]; ovarian follicle cell development [GO:0030707]; positive regulation of autophagy [GO:0010508]; positive regulation of border follicle cell migration [GO:1903688]; positive regulation of neuron remodeling [GO:1904801]; protein phosphorylation [GO:0006468]; regulation of gene expression [GO:0010468]; response to heat [GO:0009408]; response to oxidative stress [GO:0006979]; Wnt signaling pathway [GO:0016055]; wound healing [GO:0042060]; wound healing, spreading of epidermal cells [GO:0035313]
E1JHD6	E1JHD6_DROME	Mitogen-activated protein kinase (EC 2.7.11.24)	bsk	bsk BSK Bsk D-JNK D-junk DBSK DJNK dJNK Dmel\CG5680 JNK Jnk jnk Junk pJNK SAPK SAPKa CG5680 Dmel_CG5680	IPR011009;IPR003527;IPR008351;IPR000719;IPR008271;	intracellular [GO:0005622]
L0MN91	L0MN91_DROME	Bent, isoform I (EC 2.7.11.-)	bt	bt 39c-18 Bt CT3598 CT8086 Dmel\CG32019 l(2)2 l(2)23 l(4)102CDa l(4)2 l(4)21 l(4)23 l(4)37 l(4)38 l(4)PT-2 Prj projectin titin CG10285 CG1479 CG32019 Dmel_CG32019	IPR003961;IPR007110;IPR013783;IPR013098;IPR003599;IPR003598;IPR011009;IPR000719;IPR017441;IPR008271;	I band [GO:0031674]; sarcomere [GO:0030017]; Z disc [GO:0030018]	mesoderm development [GO:0007498]; muscle thin filament assembly [GO:0071689]; protein phosphorylation [GO:0006468]; sarcomere organization [GO:0045214]
Q7KQP6	Q7KQP6_DROME	Bent, isoform C (EC 2.7.11.-)	bt	bt 39c-18 Bt CT3598 CT8086 Dmel\CG32019 l(2)2 l(2)23 l(4)102CDa l(4)2 l(4)21 l(4)23 l(4)37 l(4)38 l(4)PT-2 Prj projectin titin CG10285 CG1479 CG32019 Dmel_CG32019	IPR003961;IPR007110;IPR013783;IPR013098;IPR003599;IPR003598;IPR011009;IPR000719;IPR017441;IPR008271;	I band [GO:0031674]; sarcomere [GO:0030017]; Z disc [GO:0030018]	mesoderm development [GO:0007498]; muscle thin filament assembly [GO:0071689]; protein phosphorylation [GO:0006468]; sarcomere organization [GO:0045214]
L0MPZ1	L0MPZ1_DROME	Bent, isoform H (EC 2.7.11.-)	bt	bt 39c-18 Bt CT3598 CT8086 Dmel\CG32019 l(2)2 l(2)23 l(4)102CDa l(4)2 l(4)21 l(4)23 l(4)37 l(4)38 l(4)PT-2 Prj projectin titin CG10285 CG1479 CG32019 Dmel_CG32019	IPR003961;IPR007110;IPR013783;IPR013098;IPR003599;IPR003598;IPR011009;IPR000719;IPR017441;IPR008271;	I band [GO:0031674]; sarcomere [GO:0030017]; Z disc [GO:0030018]	mesoderm development [GO:0007498]; muscle thin filament assembly [GO:0071689]; protein phosphorylation [GO:0006468]; sarcomere organization [GO:0045214]
X2JD89	X2JD89_DROME	Bent, isoform J (EC 2.7.11.-)	bt	bt 39c-18 Bt CT3598 CT8086 Dmel\CG32019 l(2)2 l(2)23 l(4)102CDa l(4)2 l(4)21 l(4)23 l(4)37 l(4)38 l(4)PT-2 Prj projectin titin CG10285 CG1479 CG32019 Dmel_CG32019	IPR003961;IPR007110;IPR013783;IPR013098;IPR003599;IPR003598;IPR011009;IPR000719;IPR017441;IPR008271;	I band [GO:0031674]; sarcomere [GO:0030017]; Z disc [GO:0030018]	mesoderm development [GO:0007498]; muscle thin filament assembly [GO:0071689]; protein phosphorylation [GO:0006468]; sarcomere organization [GO:0045214]
D1YSG0	D1YSG0_DROME	Bent, isoform F (EC 2.7.11.-)	bt	bt 39c-18 Bt CT3598 CT8086 Dmel\CG32019 l(2)2 l(2)23 l(4)102CDa l(4)2 l(4)21 l(4)23 l(4)37 l(4)38 l(4)PT-2 Prj projectin titin CG10285 CG1479 CG32019 Dmel_CG32019	IPR003961;IPR007110;IPR013783;IPR013098;IPR003599;IPR003598;IPR011009;IPR000719;IPR017441;IPR008271;	I band [GO:0031674]; M band [GO:0031430]; muscle myosin complex [GO:0005859]; sarcomere [GO:0030017]; Z disc [GO:0030018]	mesoderm development [GO:0007498]; muscle thin filament assembly [GO:0071689]; protein phosphorylation [GO:0006468]; sarcomere organization [GO:0045214]; striated muscle contraction [GO:0006941]; striated muscle myosin thick filament assembly [GO:0071688]
Q9W2S3	BTBD9_DROME	BTB/POZ domain-containing protein 9	BTBD9	BTBD9 CG1826	IPR011705;IPR000210;IPR034091;IPR000421;IPR008979;IPR011333;	Cul3-RING ubiquitin ligase complex [GO:0031463]; cytoplasm [GO:0005737]; SCF ubiquitin ligase complex [GO:0019005]	adult locomotory behavior [GO:0008344]; positive regulation of circadian sleep/wake cycle, sleep [GO:0045938]; proteasome-mediated ubiquitin-dependent protein catabolic process [GO:0043161]; protein ubiquitination involved in ubiquitin-dependent protein catabolic process [GO:0042787]; regulation of proteolysis [GO:0030162]; regulation of synaptic transmission, dopaminergic [GO:0032225]
B7Z045	B7Z045_DROME	BTB-protein-VII, isoform G	BtbVII	BtbVII BcDNA:GH07729 BTB-VII BTBVII Dmel\CG43365 CG11494 CG14956 CG43365 Dmel_CG43365	IPR011989;IPR000210;IPR009057;IPR007889;IPR011333;IPR015943;
M9PE48	M9PE48_DROME	BTB-protein-VII, isoform H	BtbVII	BtbVII BcDNA:GH07729 BTB-VII BTBVII Dmel\CG43365 CG11494 CG14956 CG43365 Dmel_CG43365	IPR000210;IPR009057;IPR007889;IPR011333;IPR015943;
Q9VZU5	Q9VZU5_DROME	BTB-protein-VII, isoform F	BtbVII	BtbVII BcDNA:GH07729 BTB-VII BTBVII Dmel\CG43365 CG11494 CG14956 CG43365 Dmel_CG43365	IPR011989;IPR000210;IPR011333;	nucleus [GO:0005634]	regulation of transcription from RNA polymerase II promoter [GO:0006357]
M9PH51	M9PH51_DROME	BTB-protein-VII, isoform I	BtbVII	BtbVII BcDNA:GH07729 BTB-VII BTBVII Dmel\CG43365 CG11494 CG14956 CG43365 Dmel_CG43365	IPR011989;IPR000210;IPR009057;IPR007889;IPR011333;
Q960S0	Q960S0_DROME	BTB-protein-VII, isoform A (BTB-protein-VII, isoform B) (BTB-protein-VII, isoform D) (BTB-protein-VII, isoform E) (LD38452p)	BtbVII	BtbVII BcDNA:GH07729 BTB-VII BTBVII Dmel\CG43365 CG11494 CG14956 CG43365 Dmel_CG43365	IPR011989;IPR000210;IPR009057;IPR007889;IPR011333;
Q24266	BTD_DROME	Transcription factor btd (Protein buttonhead)	btd	btd CG12653	IPR013087;IPR013083;	nucleus [GO:0005634]	anterior head segmentation [GO:0035288]; cephalic furrow formation [GO:0007376]; imaginal disc-derived leg morphogenesis [GO:0007480]; negative regulation of transcription from RNA polymerase II promoter [GO:0000122]; positive regulation of transcription from RNA polymerase II promoter [GO:0045944]; posterior head segmentation [GO:0035289]; transcription, DNA-templated [GO:0006351]
Q9VYB0	BTHD_DROME	Selenoprotein BthD (dSelM)	BthD	BthD CG11177	IPR011893;	cytoplasm [GO:0005737]; extracellular region [GO:0005576]; Golgi apparatus [GO:0005794]	cell redox homeostasis [GO:0045454]; determination of adult lifespan [GO:0008340]; embryo development [GO:0009790]; larval salivary gland morphogenesis [GO:0007436]; response to redox state [GO:0051775]; salivary gland boundary specification [GO:0007432]
P08630	BTKL_DROME	Tyrosine-protein kinase Btk29A (EC 2.7.10.2) (Dsrc28C) (Dsrc29a)	Btk29A	Btk29A Src2 Src29A Tec29 CG8049	IPR011009;IPR011993;IPR001849;IPR000719;IPR017441;IPR001245;IPR000980;IPR001452;IPR008266;IPR020635;IPR001562;	apical part of cell [GO:0045177]; cell periphery [GO:0071944]; cytoplasm [GO:0005737]; extrinsic component of cytoplasmic side of plasma membrane [GO:0031234]; germline ring canal [GO:0045172]; plasma membrane [GO:0005886]	actin cytoskeleton organization [GO:0030036]; cellularization [GO:0007349]; courtship behavior [GO:0007619]; determination of adult lifespan [GO:0008340]; DNA endoreduplication [GO:0042023]; dorsal closure [GO:0007391]; female germline ring canal formation [GO:0007301]; head involution [GO:0008258]; imaginal disc-derived male genitalia development [GO:0007485]; innate immune response [GO:0045087]; JNK cascade [GO:0007254]; karyosome formation [GO:0030717]; oogenesis [GO:0048477]; open tracheal system development [GO:0007424]; ovarian fusome organization [GO:0030723]; ovarian nurse cell to oocyte transport [GO:0007300]; peptidyl-tyrosine autophosphorylation [GO:0038083]; peptidyl-tyrosine phosphorylation [GO:0018108]; protein phosphorylation [GO:0006468]; regulation of actin filament polymerization [GO:0030833]; regulation of cell proliferation [GO:0042127]; regulation of imaginal disc-derived wing size [GO:0044719]; salivary gland morphogenesis [GO:0007435]; sensitization [GO:0046960]; spiracle morphogenesis, open tracheal system [GO:0035277]; transmembrane receptor protein tyrosine kinase signaling pathway [GO:0007169]
M9PCD8	M9PCD8_DROME	Tyrosine-protein kinase (EC 2.7.10.2)	Btk29A	Btk29A Btk btk Btk29 btk29 Btk29a btk29A btk29a c-src C-src2 C-src4 CT2415 CT41718 Dm SRC2 Dmel\CG8049 DSrc28 Dsrc28C Dsrc29A dsrc29A DTec29 EC2-9 fic fps S13 SRC 29A src-4 Src2 src2 src28C Src29A src4 Tec Tec29 tec29 Tec29A CG18355 CG8049 Dmel_CG8049	IPR011009;IPR000719;IPR017441;IPR001245;IPR000980;IPR001452;IPR008266;IPR020635;
M9PCX8	M9PCX8_DROME	Tyrosine-protein kinase (EC 2.7.10.2)	Btk29A	Btk29A Btk btk Btk29 btk29 Btk29a btk29A btk29a c-src C-src2 C-src4 CT2415 CT41718 Dm SRC2 Dmel\CG8049 DSrc28 Dsrc28C Dsrc29A dsrc29A DTec29 EC2-9 fic fps S13 SRC 29A src-4 Src2 src2 src28C Src29A src4 Tec Tec29 tec29 Tec29A CG18355 CG8049 Dmel_CG8049	IPR011009;IPR000719;IPR017441;IPR001245;IPR000980;IPR001452;IPR008266;IPR020635;
Q09147	FGFR2_DROME	Fibroblast growth factor receptor homolog 2 (EC 2.7.10.1) (Protein breathless) (Tyrosine kinase 2) (dTk2) (Tyrosine kinase receptor HD-311) (dFGF-R1)	btl	btl FR2 HD-311 Tk2 CG32134	IPR007110;IPR013783;IPR013098;IPR003599;IPR003598;IPR013151;IPR011009;IPR000719;IPR017441;IPR001245;IPR008266;IPR020635;	integral component of membrane [GO:0016021]; plasma membrane [GO:0005886]	activation of MAPK activity [GO:0000187]; border follicle cell migration [GO:0007298]; branching involved in open tracheal system development [GO:0060446]; epithelial cell migration, open tracheal system [GO:0007427]; epithelial cell type specification, open tracheal system [GO:0035153]; fibroblast growth factor receptor signaling pathway [GO:0008543]; filopodium assembly [GO:0046847]; genital disc development [GO:0035215]; glial cell migration [GO:0008347]; morphogenesis of a branching structure [GO:0001763]; negative regulation of axon extension [GO:0030517]; open tracheal system development [GO:0007424]; positive regulation of multicellular organism growth [GO:0040018]; primary branching, open tracheal system [GO:0007428]; protein phosphorylation [GO:0006468]; salivary gland morphogenesis [GO:0007435]; secondary branching, open tracheal system [GO:0007429]; terminal branching, open tracheal system [GO:0007430]; trachea development [GO:0060438]; tracheal outgrowth, open tracheal system [GO:0007426]; trachea morphogenesis [GO:0060439]
Q9VCY0	Q9VCY0_DROME	Buttonless	btn	btn CG5264 Dmel_CG5264	IPR009057;IPR017970;IPR001356;IPR020479;	nucleus [GO:0005634]	adult chitin-containing cuticle pigmentation [GO:0048085]; positive regulation of transcription from RNA polymerase II promoter [GO:0045944]
Q9W430	Q9W430_DROME	Biotinidase (EC 3.5.1.-) (RT06651p1) (RT12656p1)	Btnd	Btnd Btd Btd-RA CG3599 Dmel_CG3599	IPR012101;IPR003010;		histone biotinylation [GO:0071110]; peptidyl-lysine biotinylation [GO:0018054]; response to heat [GO:0009408]
A0A0B4K657	A0A0B4K657_DROME	Bitesize, isoform I	btsz	btsz CG44012 Dmel_CG44012	IPR000008;IPR001565;IPR011011;	apical plasma membrane [GO:0016324]; plasma membrane [GO:0005886]; presynapse [GO:0098793]	actin filament organization [GO:0007015]; apical junction assembly [GO:0043297]; calcium ion-regulated exocytosis of neurotransmitter [GO:0048791]; cortical actin cytoskeleton organization [GO:0030866]; establishment of planar polarity of embryonic epithelium [GO:0042249]; gastrulation involving germ band extension [GO:0010004]; larval salivary gland morphogenesis [GO:0007436]; lumen formation, open tracheal system [GO:0035149]; morphogenesis of embryonic epithelium [GO:0016331]; positive regulation of cell size [GO:0045793]; positive regulation of multicellular organism growth [GO:0040018]; regulation of calcium ion-dependent exocytosis [GO:0017158]; vesicle fusion [GO:0006906]
B7Z0K2	B7Z0K2_DROME	Bitesize, isoform F	btsz	btsz CG44012 Dmel_CG44012	IPR000008;IPR001565;	apical plasma membrane [GO:0016324]	actin filament organization [GO:0007015]; apical junction assembly [GO:0043297]; cortical actin cytoskeleton organization [GO:0030866]; establishment of planar polarity of embryonic epithelium [GO:0042249]; gastrulation involving germ band extension [GO:0010004]; larval salivary gland morphogenesis [GO:0007436]; lumen formation, open tracheal system [GO:0035149]; morphogenesis of embryonic epithelium [GO:0016331]; positive regulation of cell size [GO:0045793]; positive regulation of multicellular organism growth [GO:0040018]
B7Z0K1	B7Z0K1_DROME	Bitesize, isoform H	btsz	btsz CG44012 Dmel_CG44012	IPR000008;IPR001565;	apical plasma membrane [GO:0016324]	actin filament organization [GO:0007015]; apical junction assembly [GO:0043297]; cortical actin cytoskeleton organization [GO:0030866]; establishment of planar polarity of embryonic epithelium [GO:0042249]; gastrulation involving germ band extension [GO:0010004]; larval salivary gland morphogenesis [GO:0007436]; lumen formation, open tracheal system [GO:0035149]; morphogenesis of embryonic epithelium [GO:0016331]; positive regulation of cell size [GO:0045793]; positive regulation of multicellular organism growth [GO:0040018]
A8JR10	A8JR10_DROME	Bitesize, isoform E	btsz	btsz CG44012 Dmel_CG44012	IPR000008;IPR001565;	apical plasma membrane [GO:0016324]	actin filament organization [GO:0007015]; apical junction assembly [GO:0043297]; cortical actin cytoskeleton organization [GO:0030866]; establishment of planar polarity of embryonic epithelium [GO:0042249]; gastrulation involving germ band extension [GO:0010004]; larval salivary gland morphogenesis [GO:0007436]; lumen formation, open tracheal system [GO:0035149]; morphogenesis of embryonic epithelium [GO:0016331]; positive regulation of cell size [GO:0045793]; positive regulation of multicellular organism growth [GO:0040018]
Q59DW9	Q59DW9_DROME	Bitesize, isoform D	btsz	btsz CG44012 Dmel_CG44012	IPR000008;IPR001565;	apical plasma membrane [GO:0016324]	actin filament organization [GO:0007015]; apical junction assembly [GO:0043297]; cortical actin cytoskeleton organization [GO:0030866]; establishment of planar polarity of embryonic epithelium [GO:0042249]; gastrulation involving germ band extension [GO:0010004]; larval salivary gland morphogenesis [GO:0007436]; lumen formation, open tracheal system [GO:0035149]; morphogenesis of embryonic epithelium [GO:0016331]; positive regulation of cell size [GO:0045793]; positive regulation of multicellular organism growth [GO:0040018]
Q6XK20	Q6XK20_DROME	Bitesize isoform 1 (Bitesize, isoform B)	btsz	btsz CG44012 Dmel_CG44012	IPR000008;IPR001565;	apical plasma membrane [GO:0016324]	actin filament organization [GO:0007015]; apical junction assembly [GO:0043297]; cortical actin cytoskeleton organization [GO:0030866]; establishment of planar polarity of embryonic epithelium [GO:0042249]; gastrulation involving germ band extension [GO:0010004]; larval salivary gland morphogenesis [GO:0007436]; lumen formation, open tracheal system [GO:0035149]; morphogenesis of embryonic epithelium [GO:0016331]; positive regulation of cell size [GO:0045793]; positive regulation of multicellular organism growth [GO:0040018]
Q59DX2	Q59DX2_DROME	Bitesize, isoform G (Bitesize, isoform J)	btsz	btsz CG44012 Dmel_CG44012	IPR000008;IPR010911;IPR001565;IPR011011;IPR013083;	apical plasma membrane [GO:0016324]; intracellular [GO:0005622]	actin filament organization [GO:0007015]; apical junction assembly [GO:0043297]; cortical actin cytoskeleton organization [GO:0030866]; establishment of planar polarity of embryonic epithelium [GO:0042249]; gastrulation involving germ band extension [GO:0010004]; intracellular protein transport [GO:0006886]; larval salivary gland morphogenesis [GO:0007436]; lumen formation, open tracheal system [GO:0035149]; morphogenesis of embryonic epithelium [GO:0016331]; positive regulation of cell size [GO:0045793]; positive regulation of multicellular organism growth [GO:0040018]
Q6XK19	Q6XK19_DROME	Bitesize isoform 2 (Bitesize, isoform C)	btsz	btsz CG44012 Dmel_CG44012	IPR000008;IPR001565;	apical plasma membrane [GO:0016324]	actin filament organization [GO:0007015]; apical junction assembly [GO:0043297]; cortical actin cytoskeleton organization [GO:0030866]; establishment of planar polarity of embryonic epithelium [GO:0042249]; gastrulation involving germ band extension [GO:0010004]; larval salivary gland morphogenesis [GO:0007436]; lumen formation, open tracheal system [GO:0035149]; morphogenesis of embryonic epithelium [GO:0016331]; positive regulation of cell size [GO:0045793]; positive regulation of multicellular organism growth [GO:0040018]
Q0E8P6	Q0E8P6_DROME	Beethoven (EC 3.6.1.3) (EC 3.6.4.5)	btv	btv DHC DHC2 DHC36D Dhc36D Dmel\CG15148 CG15148 Dmel_CG15148	IPR003593;IPR011704;IPR026983;IPR026815;IPR024743;IPR024317;IPR004273;IPR013594;IPR013602;IPR027417;	axoneme [GO:0005930]; cytoplasmic dynein complex [GO:0005868]; inner dynein arm [GO:0036156]	adult walking behavior [GO:0007628]; auditory behavior [GO:0031223]; cilium movement [GO:0003341]; inner dynein arm assembly [GO:0036159]; intraciliary retrograde transport [GO:0035721]; male courtship behavior [GO:0008049]; male courtship behavior, veined wing generated song production [GO:0045433]; microtubule-based movement [GO:0007018]; sensory perception of sound [GO:0007605]
A0A0B4KH64	A0A0B4KH64_DROME	Barentsz, isoform D	btz	btz CG12878 Dmel_CG12878	IPR018545;IPR028544;	cytoplasm [GO:0005737]; exon-exon junction complex [GO:0035145]; nuclear envelope [GO:0005635]	mRNA processing [GO:0006397]; oocyte microtubule cytoskeleton polarization [GO:0008103]; pole plasm oskar mRNA localization [GO:0045451]; pole plasm protein localization [GO:0007318]; RNA splicing [GO:0008380]
Q7KRX5	Q7KRX5_DROME	Barentsz, isoform B	btz	btz CG12878 Dmel_CG12878	IPR018545;IPR028544;	cytoplasm [GO:0005737]; exon-exon junction complex [GO:0035145]; nuclear envelope [GO:0005635]	mRNA processing [GO:0006397]; oocyte microtubule cytoskeleton polarization [GO:0008103]; pole plasm oskar mRNA localization [GO:0045451]; pole plasm protein localization [GO:0007318]; RNA splicing [GO:0008380]
Q9VB04	Q9VB04_DROME	Barentsz, isoform A (Barentsz, isoform C) (LD31454p)	btz	btz btz-RA CG12878 Dmel_CG12878	IPR018545;IPR028544;	cytoplasm [GO:0005737]; exon-exon junction complex [GO:0035145]; nuclear envelope [GO:0005635]	mRNA processing [GO:0006397]; oocyte microtubule cytoskeleton polarization [GO:0008103]; pole plasm oskar mRNA localization [GO:0045451]; pole plasm protein localization [GO:0007318]; RNA splicing [GO:0008380]
Q9VMS5	Q9VMS5_DROME	Bub1 kinase, isoform A (Bub1 kinase, isoform B) (Bub1 kinase, isoform C) (LD22858p)	Bub1	Bub1 BUB1 bub1 BUB1-like Dmel\CG14030 CG14030 Dmel_CG14030	IPR015661;IPR011009;IPR013212;IPR000719;IPR017441;IPR008271;IPR011990;	condensed nuclear chromosome kinetochore [GO:0000778]	meiotic sister chromatid cohesion, centromeric [GO:0051754]; mitotic spindle assembly checkpoint [GO:0007094]; protein phosphorylation [GO:0006468]
Q9VAJ2	Q9VAJ2_DROME	Bub3, isoform A (Bub3, isoform B) (FI07632p)	Bub3	Bub3 Bub3-RA CG7581 Dmel_CG7581	IPR020472;IPR015943;IPR001680;IPR019775;IPR017986;	bub1-bub3 complex [GO:1990298]; kinetochore [GO:0000776]; mitotic checkpoint complex [GO:0033597]; nucleoplasm [GO:0005654]	mitotic spindle assembly checkpoint [GO:0007094]
A1Z6I7	A1Z6I7_DROME	Bub1-related kinase (EC 2.7.11.-)	BubR1	BubR1 Bub1 CG7838 Dmel_CG7838	IPR015661;IPR011009;IPR013212;IPR000719;IPR017441;IPR008271;IPR011990;	condensed chromosome outer kinetochore [GO:0000940]; condensed nuclear chromosome kinetochore [GO:0000778]; cytoplasm [GO:0005737]; kinetochore [GO:0000776]	female meiosis sister chromatid cohesion [GO:0007066]; male meiosis sister chromatid cohesion [GO:0007065]; male meiotic nuclear division [GO:0007140]; meiotic sister chromatid cohesion, centromeric [GO:0051754]; mitotic spindle assembly checkpoint [GO:0007094]; positive regulation of chromatin silencing [GO:0031937]; protein phosphorylation [GO:0006468]; regulation of exit from mitosis [GO:0007096]; regulation of mitotic sister chromatid separation [GO:0010965]; synaptonemal complex organization [GO:0070193]
Q8T8Y5	Q8T8Y5_DROME	AT16536p (Buffy)	Buffy	Buffy CG8238 Dmel_CG8238	IPR002475;IPR026298;IPR026309;	endoplasmic reticulum [GO:0005783]; integral component of membrane [GO:0016021]; mitochondrial outer membrane [GO:0005741]	apoptotic process [GO:0006915]; cellular response to starvation [GO:0009267]; ectopic germ cell programmed cell death [GO:0035234]; extrinsic apoptotic signaling pathway in absence of ligand [GO:0097192]; intrinsic apoptotic signaling pathway in response to DNA damage [GO:0008630]; negative regulation of apoptotic process [GO:0043066]; positive regulation of macroautophagy [GO:0016239]; positive regulation of programmed cell death [GO:0043068]; programmed cell death [GO:0012501]; regulation of apoptotic process [GO:0042981]
Q7JXE1	Q7JXE1_DROME	CG8297 (GM13912p)	bug	bug CG8297 Dmel_CG8297	IPR012336;	integral component of membrane [GO:0016021]	detection of temperature stimulus involved in sensory perception of pain [GO:0050965]
Q9VKV8	CFA20_DROME	Cilia- and flagella-associated protein 20 (Basal body up-regulated protein 22)	Bug22	Bug22 CFAP20 CG5343	IPR007714;	catalytic step 2 spliceosome [GO:0071013]; centriole [GO:0005814]; cilium [GO:0005929]; microtubule [GO:0005874]; nucleolus [GO:0005730]; nucleus [GO:0005634]; precatalytic spliceosome [GO:0071011]; sperm flagellum [GO:0036126]	cilium assembly [GO:0060271]; cilium organization [GO:0044782]; dendrite morphogenesis [GO:0048813]; locomotion [GO:0040011]; mRNA splicing, via spliceosome [GO:0000398]; muscle organ development [GO:0007517]; neuron development [GO:0048666]; positive regulation of flagellated sperm motility [GO:1902093]; protein polyglycylation [GO:0018094]; sperm axoneme assembly [GO:0007288]; sperm individualization [GO:0007291]
M9PBC6	M9PBC6_DROME	Bub3 interacting GLEBS and zinc finger domain protein, isoform F	BuGZ	BuGZ BcDNA:LD27810 Dm_2L:87597 Dmel\CG17912 lincRNA.S1359 CG17912 Dmel_CG17912	IPR015943;IPR003656;IPR013087;	kinetochore [GO:0000776]; nucleus [GO:0005634]; spindle matrix [GO:1990047]	attachment of spindle microtubules to kinetochore [GO:0008608]; dendrite morphogenesis [GO:0048813]; mitotic spindle assembly [GO:0090307]; mitotic spindle assembly checkpoint [GO:0007094]
X2JED0	X2JED0_DROME	Bub3 interacting GLEBS and zinc finger domain protein, isoform G	BuGZ	BuGZ BcDNA:LD27810 Dm_2L:87597 Dmel\CG17912 lincRNA.S1359 CG17912 Dmel_CG17912	IPR003656;IPR013087;		dendrite morphogenesis [GO:0048813]
M9PG25	M9PG25_DROME	Bub3 interacting GLEBS and zinc finger domain protein, isoform E	BuGZ	BuGZ BcDNA:LD27810 Dm_2L:87597 Dmel\CG17912 lincRNA.S1359 CG17912 Dmel_CG17912	IPR015943;IPR013087;		dendrite morphogenesis [GO:0048813]
A8DZ09	A8DZ09_DROME	Bub3 interacting GLEBS and zinc finger domain protein, isoform B (Bub3 interacting GLEBS and zinc finger domain protein, isoform C) (Bub3 interacting GLEBS and zinc finger domain protein, isoform D)	BuGZ	BuGZ BcDNA:LD27810 Dm_2L:87597 Dmel\CG17912 lincRNA.S1359 CG17912 Dmel_CG17912	IPR015943;IPR003656;IPR013087;		dendrite morphogenesis [GO:0048813]
Q9VJI6	Q9VJI6_DROME	Bub3 interacting GLEBS and zinc finger domain protein, isoform A (GH18623p)	BuGZ	BuGZ BcDNA:LD27810 Dm_2L:87597 Dmel\CG17912 lincRNA.S1359 CG17912 Dmel_CG17912	IPR003656;IPR013087;		dendrite morphogenesis [GO:0048813]
Q24523	BUN2_DROME	Protein bunched, class 2/F/G isoform (Protein shortsighted)	bun	bun shs CG42281	IPR000580;	cytoplasm [GO:0005737]; cytosol [GO:0005829]; nucleus [GO:0005634]	autophagic cell death [GO:0048102]; chorion-containing eggshell formation [GO:0007304]; compound eye photoreceptor cell differentiation [GO:0001751]; decapentaplegic signaling pathway [GO:0008101]; determination of adult lifespan [GO:0008340]; dorsal appendage formation [GO:0046843]; intestinal stem cell homeostasis [GO:0036335]; mushroom body development [GO:0016319]; negative regulation of apoptotic process [GO:0043066]; negative regulation of cell fate specification [GO:0009996]; negative regulation of Notch signaling pathway [GO:0045746]; ovarian follicle cell development [GO:0030707]; ovarian follicle cell migration [GO:0007297]; peripheral nervous system development [GO:0007422]; positive regulation of cell growth [GO:0030307]; positive regulation of cell proliferation [GO:0008284]; positive regulation of neuroblast proliferation [GO:0002052]; salivary gland cell autophagic cell death [GO:0035071]; segmentation [GO:0035282]; sleep [GO:0030431]; tissue regeneration [GO:0042246]; transcription, DNA-templated [GO:0006351]
Q24522	BUN1_DROME	Protein bunched, class 1/class 3/D/E isoforms (Protein shortsighted)	bun	bun shs CG42281	IPR000580;	cytoplasm [GO:0005737]; cytosol [GO:0005829]; nucleus [GO:0005634]	autophagic cell death [GO:0048102]; chorion-containing eggshell formation [GO:0007304]; compound eye photoreceptor cell differentiation [GO:0001751]; decapentaplegic signaling pathway [GO:0008101]; determination of adult lifespan [GO:0008340]; dorsal appendage formation [GO:0046843]; intestinal stem cell homeostasis [GO:0036335]; mushroom body development [GO:0016319]; negative regulation of apoptotic process [GO:0043066]; negative regulation of cell fate specification [GO:0009996]; negative regulation of Notch signaling pathway [GO:0045746]; ovarian follicle cell development [GO:0030707]; ovarian follicle cell migration [GO:0007297]; peripheral nervous system development [GO:0007422]; positive regulation of cell growth [GO:0030307]; positive regulation of cell proliferation [GO:0008284]; positive regulation of neuroblast proliferation [GO:0002052]; salivary gland cell autophagic cell death [GO:0035071]; segmentation [GO:0035282]; sleep [GO:0030431]; tissue regeneration [GO:0042246]; transcription, DNA-templated [GO:0006351]
M9PCT7	M9PCT7_DROME	Bunched, isoform O	bun	bun 1550 bnc Bun BunA Dm_2L:60722 Dmel\CG42281 EP(2)0488 l(2)00255 l(2)02687 l(2)05479 l(2)06475 l(2)k02903 l(2)rI043 shs TSC-22 Tsc22 CG31857 CG42281 CG5461 Dmel_CG42281	IPR000580;
X2J847	X2J847_DROME	Bunched, isoform P	bun	bun 1550 bnc Bun BunA Dm_2L:60722 Dmel\CG42281 EP(2)0488 l(2)00255 l(2)02687 l(2)05479 l(2)06475 l(2)k02903 l(2)rI043 shs TSC-22 Tsc22 CG31857 CG42281 CG5461 Dmel_CG42281	IPR000580;
Q9VIE7	Q9VIE7_DROME	Burgundy, isoform B (EC 3.6.1.-) (EC 6.3.5.2) (Burgundy, isoform C) (LD42771p)	bur	bur anon-WO0118547.193 anon-WO0118547.204 Dmel\CG9242 ES2-2 GMPS Gmps gua2 l(2)10523 P174 CG9242 Dmel_CG9242	IPR029062;IPR017926;IPR001674;IPR004739;IPR025777;IPR022310;IPR014729;	polytene chromosome [GO:0005700]; protein complex [GO:0043234]	axon guidance [GO:0007411]; GMP biosynthetic process [GO:0006177]; histone deubiquitination [GO:0016578]; regulation of ubiquitin-specific protease activity [GO:2000152]
Q9VD83	BURS_DROME	Bursicon (Bursicon subunit alpha) (Cuticle-tanning hormone)	Burs	Burs burs-alpha CG13419	IPR006207;IPR029034;IPR004133;	bursicon neuropeptide hormone complex [GO:0031395]; extracellular region [GO:0005576]; terminal bouton [GO:0043195]	border follicle cell delamination [GO:0030709]; border follicle cell migration [GO:0007298]; chitin-based cuticle sclerotization [GO:0007593]; cuticle pigmentation [GO:0048067]; intestinal stem cell homeostasis [GO:0036335]
M9PJS1	M9PJS1_DROME	Bves, isoform D	bves	bves CG32513 Dmel_CG32513	IPR018490;IPR006916;IPR014710;	integral component of membrane [GO:0016021]
Q9VRE2	Q9VRE2_DROME	BVES (Bves, isoform A) (Bves, isoform B) (RE59473p)	bves	bves CG32513 Dmel_CG32513	IPR018490;IPR006916;IPR014710;	integral component of membrane [GO:0016021]
G7H830	G7H830_DROME	Bves, isoform C (MIP32846p1)	bves	bves bves-RB CG32513 Dmel_CG32513	IPR018490;IPR006916;IPR014710;	integral component of membrane [GO:0016021]
M9PE54	M9PE54_DROME	CG3597, isoform B (EC 1.-.-.-)	BVRA	BVRA Dmel\CG3597 CG3597 Dmel_CG3597	IPR016040;IPR000683;
Q9VQB3	Q9VQB3_DROME	CG3597, isoform A (EC 1.-.-.-) (FI02886p)	BVRA	BVRA CG3597-RA Dmel\CG3597 CG3597 Dmel_CG3597	IPR016040;IPR000683;
P12428	BROWN_DROME	Protein brown	bw	bw CG17632	IPR003593;IPR013525;IPR003439;IPR017871;IPR027417;IPR005284;	integral component of membrane [GO:0016021]; plasma membrane [GO:0005886]; presynapse [GO:0098793]	aminergic neurotransmitter loading into synaptic vesicle [GO:0015842]; eye pigment precursor transport [GO:0006856]; ommochrome biosynthetic process [GO:0006727]; sensory perception of sound [GO:0007605]
A0A0B4LHB3	A0A0B4LHB3_DROME	Brown, isoform D (EC 3.6.1.3) (Fragment)	bw	bw CG17632 Dmel_CG17632	IPR003593;IPR013525;IPR003439;IPR017871;IPR027417;IPR005284;	integral component of membrane [GO:0016021]	transport [GO:0006810]
Q9VIP7	ACASE_DROME	Alkaline ceramidase (AlkCDase) (EC 3.5.1.23) (Alkaline N-acylsphingosine amidohydrolase) (Alkaline acylsphingosine deacylase) (Protein brainwashing)	bwa	bwa CG13969	IPR008901;	endoplasmic reticulum [GO:0005783]; integral component of membrane [GO:0016021]	brain development [GO:0007420]; ceramide catabolic process [GO:0046514]; regulation of lipid metabolic process [GO:0019216]; sphingolipid metabolic process [GO:0006665]
M9PDG7	M9PDG7_DROME	Brain washing, isoform B (EC 3.5.1.23)	bwa	bwa 38B.6 dacer Dmel\CG13969 CG13969 Dmel_CG13969	IPR008901;	integral component of membrane [GO:0016021]	ceramide metabolic process [GO:0006672]
M9PHX4	M9PHX4_DROME	Beadex, isoform F	Bx	Bx CG44425 Dmel_CG44425	IPR001781;	nucleus [GO:0005634]	chaeta development [GO:0022416]; gastric emptying [GO:0035483]; imaginal disc-derived leg segmentation [GO:0036011]; imaginal disc-derived wing morphogenesis [GO:0007476]; inter-male aggressive behavior [GO:0002121]; leg disc development [GO:0035218]; locomotor rhythm [GO:0045475]; phagocytosis [GO:0006909]; positive regulation of transcription, DNA-templated [GO:0045893]; regulation of Notch signaling pathway [GO:0008593]; reproductive process [GO:0022414]; response to cocaine [GO:0042220]
M9PI02	M9PI02_DROME	Beadex, isoform D	Bx	Bx CG44425 Dmel_CG44425	IPR001781;	nucleus [GO:0005634]	chaeta development [GO:0022416]; gastric emptying [GO:0035483]; imaginal disc-derived leg segmentation [GO:0036011]; imaginal disc-derived wing morphogenesis [GO:0007476]; inter-male aggressive behavior [GO:0002121]; leg disc development [GO:0035218]; locomotor rhythm [GO:0045475]; phagocytosis [GO:0006909]; positive regulation of transcription, DNA-templated [GO:0045893]; regulation of Notch signaling pathway [GO:0008593]; reproductive process [GO:0022414]; response to cocaine [GO:0042220]
Q8IQX7	Q8IQX7_DROME	Beadex, isoform B (RE72043p)	Bx	Bx CG44425 Dmel_CG44425	IPR001781;	nucleus [GO:0005634]	chaeta development [GO:0022416]; gastric emptying [GO:0035483]; imaginal disc-derived leg segmentation [GO:0036011]; imaginal disc-derived wing morphogenesis [GO:0007476]; inter-male aggressive behavior [GO:0002121]; leg disc development [GO:0035218]; locomotor rhythm [GO:0045475]; phagocytosis [GO:0006909]; positive regulation of transcription, DNA-templated [GO:0045893]; regulation of Notch signaling pathway [GO:0008593]; reproductive process [GO:0022414]; response to cocaine [GO:0042220]
O77284	O77284_DROME	Beadex, isoform A (Beadex, isoform C) (Beadex/dLMO protein) (GM05069p)	Bx	Bx beadex/dLMO CG44425 Dmel_CG44425	IPR001781;	nucleus [GO:0005634]	chaeta development [GO:0022416]; gastric emptying [GO:0035483]; imaginal disc-derived leg segmentation [GO:0036011]; imaginal disc-derived wing morphogenesis [GO:0007476]; inter-male aggressive behavior [GO:0002121]; leg disc development [GO:0035218]; locomotor rhythm [GO:0045475]; phagocytosis [GO:0006909]; positive regulation of transcription, DNA-templated [GO:0045893]; regulation of Notch signaling pathway [GO:0008593]; reproductive process [GO:0022414]; response to cocaine [GO:0042220]
P39736	BX42_DROME	Puff-specific protein Bx42	Bx42	Bx42 CG8264	IPR017862;IPR004015;	catalytic step 2 spliceosome [GO:0071013]; post-mRNA release spliceosomal complex [GO:0071014]; precatalytic spliceosome [GO:0071011]; Prp19 complex [GO:0000974]; SMAD protein complex [GO:0071141]	embryonic development via the syncytial blastoderm [GO:0001700]; eye-antennal disc development [GO:0035214]; generation of catalytic spliceosome for second transesterification step [GO:0000350]; mRNA splicing, via spliceosome [GO:0000398]; regulation of transcription from RNA polymerase II promoter [GO:0006357]
M9PGQ6	M9PGQ6_DROME	Bx42, isoform B	Bx42	Bx42 CG8264 Dmel_CG8264	IPR017862;IPR004015;	spliceosomal complex [GO:0005681]	mRNA splicing, via spliceosome [GO:0000398]
Q9VHC3	Q9VHC3_DROME	Blistery, isoform A (Blistery, isoform C) (Blistery, isoform D) (RH56077p)	by	by tensin CG9379 Dmel_CG9379	IPR011993;IPR013625;IPR006020;IPR000980;IPR035012;IPR033929;	cell [GO:0005623]; focal adhesion [GO:0005925]	apposition of dorsal and ventral imaginal disc-derived wing surfaces [GO:0007475]; cytoskeletal anchoring at plasma membrane [GO:0007016]; imaginal disc-derived wing morphogenesis [GO:0007476]
P55965	BYN_DROME	T-related protein (Trp) (Protein brachyenteron)	byn	byn trg CG7260	IPR008967;IPR002070;IPR001699;IPR018186;	nucleus [GO:0005634]	cell fate determination [GO:0001709]; hindgut morphogenesis [GO:0007442]; Malpighian tubule morphogenesis [GO:0007443]; mesoderm migration involved in gastrulation [GO:0007509]; midgut development [GO:0007494]; pole cell migration [GO:0007280]; positive regulation of transcription from RNA polymerase II promoter [GO:0045944]; transcription, DNA-templated [GO:0006351]
M9PEX3	M9PEX3_DROME	Brachyenteron, isoform C	byn	byn apro Bra Byn D-TRA D-Trg Dm-BYN dm-Trg Dmel\CG7260 DTrg Tra Trg trg CG7260 Dmel_CG7260	IPR008967;IPR002070;IPR001699;IPR018186;	nucleus [GO:0005634]	transcription, DNA-templated [GO:0006351]
P51406	BYS_DROME	Bystin (Protein bys)	bys	bys CG1430	IPR007955;	nucleolus [GO:0005730]; nucleus [GO:0005634]	ribosome biogenesis [GO:0042254]
Q9VQ46	Q9VQ46_DROME	Calcutta cup	c-cup	c-cup Dmel\CG15623 CG15623 Dmel_CG15623	IPR001199;	endomembrane system [GO:0012505]; membrane [GO:0016020]
M9PHC2	M9PHC2_DROME	CG1299, isoform B (EC 3.4.21.-)	c-SP18	c-SP18 Dmel\CG1299 SP18 CG1299 Dmel_CG1299	IPR022700;IPR009003;IPR001314;IPR001254;IPR018114;IPR033116;		proteolysis [GO:0006508]
Q9VQH8	Q9VQH8_DROME	Uncharacterized protein (EC 3.4.21.-)	c-SPH125	c-SPH125 Dmel\CG18557 CG18557 Dmel_CG18557	IPR009003;IPR001314;IPR001254;		proteolysis [GO:0006508]
Q9VJL5	Q9VJL5_DROME	Crossover suppressor on 2 of manheim (GM03132p)	c(2)M	c(2)M BG:DS02740.10 C(2)M c(2)m Dmel\CG4249 DS02740.10 MEI-910 mei-910 CG4249 Dmel_CG4249	IPR006910;		meiotic cell cycle [GO:0051321]; resolution of meiotic recombination intermediates [GO:0000712]
Q9VF37	Q9VF37_DROME	Crossover suppressor on 3 of Gowen (Crossover suppressor on 3 of gowen, isoform A) (Crossover suppressor on 3 of gowen, isoform B) (Crossover suppressor on 3 of gowen, isoform C) (FI01435p)	c(3)G	c(3)G CG17604 Dmel_CG17604		synaptonemal complex [GO:0000795]	reciprocal meiotic recombination [GO:0007131]; synaptonemal complex assembly [GO:0007130]
Q9W350	Q9W350_DROME	C11.1, isoform A (C11.1, isoform B) (LD28902p)	c11.1	c11.1 CG12132 Dmel_CG12132	IPR011989;IPR016024;	Golgi apparatus [GO:0005794]; late endosome [GO:0005770]
Q9V3B6	CWC15_DROME	Protein CWC15 homolog	c12.1	c12.1 CG12135	IPR006973;	catalytic step 2 spliceosome [GO:0071013]; nucleus [GO:0005634]; precatalytic spliceosome [GO:0071011]	mRNA splicing, via spliceosome [GO:0000398]
M9PHH0	M9PHH0_DROME	C12.2, isoform B (EC 3.6.1.3)	c12.2	c12.2 CG12149 Dmel_CG12149	IPR003593;IPR011704;IPR027417;IPR002035;
Q9W347	Q9W347_DROME	C12.2, isoform A (EC 3.6.1.3)	c12.2	c12.2 CG12149 Dmel_CG12149	IPR003593;IPR011704;IPR027417;IPR002035;
Q7KS72	Q7KS72_DROME	C15 (FI01111p)	C15	C15 CG7937 Dmel_CG7937	IPR009057;IPR017970;IPR001356;IPR020479;	nucleus [GO:0005634]; protein complex [GO:0043234]	antennal morphogenesis [GO:0048800]; chaeta development [GO:0022416]; elongation of arista core [GO:0035015]; imaginal disc-derived leg morphogenesis [GO:0007480]; leg disc development [GO:0035218]; mesodermal cell fate specification [GO:0007501]; negative regulation of transcription, DNA-templated [GO:0045892]; positive regulation of Notch signaling pathway [GO:0045747]; positive regulation of transcription, DNA-templated [GO:0045893]; regulation of cell cycle [GO:0051726]
Q7K237	C1GLT_DROME	Glycoprotein-N-acetylgalactosamine 3-beta-galactosyltransferase 1 (EC 2.4.1.122) (Core 1 O-glycan T-synthase) (Core 1 UDP-galactose:N-acetylgalactosamine-alpha-R beta 1,3-galactosyltransferase 1) (Core 1 beta1,3-galactosyltransferase 1) (C1GalT1) (Core 1 beta3-Gal-T1)	C1GalTA	C1GalTA CG9520	IPR026842;IPR003378;	integral component of membrane [GO:0016021]	central nervous system morphogenesis [GO:0021551]; glycolipid biosynthetic process [GO:0009247]; muscle cell development [GO:0055001]; negative regulation of hematopoietic stem cell differentiation [GO:1902037]; neuromuscular junction development [GO:0007528]; O-glycan processing, core 1 [GO:0016267]; protein glycosylation [GO:0006486]; regulation of filopodium assembly [GO:0051489]
E2QCQ7	E2QCQ7_DROME	Glycoprotein-N-acetylgalactosamine 3-beta-galactosyltransferase 1 (EC 2.4.1.122) (Core 1 O-glycan T-synthase)	C1GalTA	C1GalTA anon-WO0144478.18 C1beta3GalT1 C1GALT1 dC1beta3GalT1 dC1GalT1 Dmel\CG9520 CG9520 Dmel_CG9520	IPR026842;IPR003378;	integral component of membrane [GO:0016021]	O-glycan processing [GO:0016266]
O77086	C3G_DROME	Guanine nucleotide-releasing factor 2 (CRK SH3-binding GNRP) (DC3G)	C3G	C3G CG42328	IPR000651;IPR019804;IPR023578;IPR001895;	intracellular [GO:0005622]	muscle attachment [GO:0016203]; positive regulation of GTPase activity [GO:0043547]; Ras protein signal transduction [GO:0007265]; regulation of GTPase activity [GO:0043087]; sarcomere organization [GO:0045214]; somatic muscle development [GO:0007525]
X2JIR4	X2JIR4_DROME	C3G ortholog, isoform L	C3G	C3G CG42328 Dmel_CG42328	IPR000651;IPR019804;IPR023578;IPR001895;	intracellular [GO:0005622]	small GTPase mediated signal transduction [GO:0007264]
M9PJ95	M9PJ95_DROME	C3G ortholog, isoform I	C3G	C3G CG42328 Dmel_CG42328	IPR000651;IPR019804;IPR023578;IPR001895;	intracellular [GO:0005622]	small GTPase mediated signal transduction [GO:0007264]
B7Z129	B7Z129_DROME	C3G ortholog, isoform E	C3G	C3G CG42328 Dmel_CG42328	IPR000651;IPR019804;IPR023578;IPR001895;	intracellular [GO:0005622]	small GTPase mediated signal transduction [GO:0007264]
B7Z130	B7Z130_DROME	C3G ortholog, isoform F	C3G	C3G CG42328 Dmel_CG42328	IPR000651;IPR019804;IPR023578;IPR001895;	intracellular [GO:0005622]	small GTPase mediated signal transduction [GO:0007264]
M9PGJ9	M9PGJ9_DROME	C3G ortholog, isoform K	C3G	C3G CG42328 Dmel_CG42328	IPR000651;IPR019804;IPR023578;IPR001895;	intracellular [GO:0005622]	small GTPase mediated signal transduction [GO:0007264]
B7Z132	B7Z132_DROME	C3G ortholog, isoform D	C3G	C3G CG42328 Dmel_CG42328	IPR000651;IPR019804;IPR023578;IPR001895;	intracellular [GO:0005622]	small GTPase mediated signal transduction [GO:0007264]
B7Z131	B7Z131_DROME	C3G ortholog, isoform G (C3G ortholog, isoform J)	C3G	C3G CG42328 Dmel_CG42328	IPR000651;IPR019804;IPR023578;IPR001895;	intracellular [GO:0005622]	small GTPase mediated signal transduction [GO:0007264]
M9PDU5	M9PDU5_DROME	Uncharacterized protein, isoform U	c62E-11	c62E-11 Dmel\CG45186 CG1141 CG12790 CG13797 CG13798 CG13799 CG13800 CG16763 CG16764 CG32306 CG33231 CG33232 CG42669 CG45186 Dmel_CG45186
X2JAL9	X2JAL9_DROME	Uncharacterized protein, isoform V	c62E-11	c62E-11 Dmel\CG45186 CG1141 CG12790 CG13797 CG13798 CG13799 CG13800 CG16763 CG16764 CG32306 CG33231 CG33232 CG42669 CG45186 Dmel_CG45186
X2J8M7	X2J8M7_DROME	Uncharacterized protein, isoform AD	c62E-11	c62E-11 Dmel\CG45186 CG1141 CG12790 CG13797 CG13798 CG13799 CG13800 CG16763 CG16764 CG32306 CG33231 CG33232 CG42669 CG45186 Dmel_CG45186	IPR007122;
M9MRZ4	M9MRZ4_DROME	Uncharacterized protein, isoform H	c62E-11	c62E-11 Dmel\CG45186 CG1141 CG12790 CG13797 CG13798 CG13799 CG13800 CG16763 CG16764 CG32306 CG33231 CG33232 CG42669 CG45186 Dmel_CG45186	IPR007122;
M9MRP8	M9MRP8_DROME	Uncharacterized protein, isoform N	c62E-11	c62E-11 Dmel\CG45186 CG1141 CG12790 CG13797 CG13798 CG13799 CG13800 CG16763 CG16764 CG32306 CG33231 CG33232 CG42669 CG45186 Dmel_CG45186
M9NEY0	M9NEY0_DROME	Uncharacterized protein, isoform O	c62E-11	c62E-11 Dmel\CG45186 CG1141 CG12790 CG13797 CG13798 CG13799 CG13800 CG16763 CG16764 CG32306 CG33231 CG33232 CG42669 CG45186 Dmel_CG45186
M9MRQ1	M9MRQ1_DROME	Uncharacterized protein, isoform J	c62E-11	c62E-11 Dmel\CG45186 CG1141 CG12790 CG13797 CG13798 CG13799 CG13800 CG16763 CG16764 CG32306 CG33231 CG33232 CG42669 CG45186 Dmel_CG45186
X2JCG0	X2JCG0_DROME	Uncharacterized protein, isoform AC	c62E-11	c62E-11 Dmel\CG45186 CG1141 CG12790 CG13797 CG13798 CG13799 CG13800 CG16763 CG16764 CG32306 CG33231 CG33232 CG42669 CG45186 Dmel_CG45186	IPR007122;
M9NFH6	M9NFH6_DROME	Uncharacterized protein, isoform S	c62E-11	c62E-11 Dmel\CG45186 CG1141 CG12790 CG13797 CG13798 CG13799 CG13800 CG16763 CG16764 CG32306 CG33231 CG33232 CG42669 CG45186 Dmel_CG45186
Q9W018	Q9W018_DROME	Uncharacterized protein, isoform AF	c62E-11	c62E-11 Dmel\CG45186 CG1141 CG12790 CG13797 CG13798 CG13799 CG13800 CG16763 CG16764 CG32306 CG33231 CG33232 CG42669 CG45186 Dmel_CG45186	IPR007122;	integral component of membrane [GO:0016021]
X2JC02	X2JC02_DROME	Uncharacterized protein, isoform AB	c62E-11	c62E-11 Dmel\CG45186 CG1141 CG12790 CG13797 CG13798 CG13799 CG13800 CG16763 CG16764 CG32306 CG33231 CG33232 CG42669 CG45186 Dmel_CG45186	IPR007122;
M9MRN5	M9MRN5_DROME	Uncharacterized protein, isoform G	c62E-11	c62E-11 Dmel\CG45186 CG1141 CG12790 CG13797 CG13798 CG13799 CG13800 CG16763 CG16764 CG32306 CG33231 CG33232 CG42669 CG45186 Dmel_CG45186	IPR007122;
Q7KV92	Q7KV92_DROME	Uncharacterized protein, isoform X	c62E-11	c62E-11 Dmel\CG45186 CG1141 CG12790 CG13797 CG13798 CG13799 CG13800 CG16763 CG16764 CG32306 CG33231 CG33232 CG42669 CG45186 Dmel_CG45186	IPR029006;IPR007123;IPR007122;IPR003128;		cytoskeleton organization [GO:0007010]
M9MRU6	M9MRU6_DROME	Uncharacterized protein, isoform P	c62E-11	c62E-11 Dmel\CG45186 CG1141 CG12790 CG13797 CG13798 CG13799 CG13800 CG16763 CG16764 CG32306 CG33231 CG33232 CG42669 CG45186 Dmel_CG45186
X2JAM4	X2JAM4_DROME	Uncharacterized protein, isoform AE	c62E-11	c62E-11 Dmel\CG45186 CG1141 CG12790 CG13797 CG13798 CG13799 CG13800 CG16763 CG16764 CG32306 CG33231 CG33232 CG42669 CG45186 Dmel_CG45186	IPR029006;IPR007123;IPR007122;IPR003128;		cytoskeleton organization [GO:0007010]
X2JG79	X2JG79_DROME	Uncharacterized protein, isoform W	c62E-11	c62E-11 Dmel\CG45186 CG1141 CG12790 CG13797 CG13798 CG13799 CG13800 CG16763 CG16764 CG32306 CG33231 CG33232 CG42669 CG45186 Dmel_CG45186	IPR029006;IPR007123;IPR007122;IPR003128;		cytoskeleton organization [GO:0007010]
E1JIC0	E1JIC0_DROME	Uncharacterized protein, isoform F	c62E-11	c62E-11 Dmel\CG45186 CG1141 CG12790 CG13797 CG13798 CG13799 CG13800 CG16763 CG16764 CG32306 CG33231 CG33232 CG42669 CG45186 Dmel_CG45186
Q9W016	Q9W016_DROME	Uncharacterized protein, isoform K	c62E-11	c62E-11 Dmel\CG45186 CG1141 CG12790 CG13797 CG13798 CG13799 CG13800 CG16763 CG16764 CG32306 CG33231 CG33232 CG42669 CG45186 Dmel_CG45186	IPR007122;
E1JIB9	E1JIB9_DROME	Uncharacterized protein, isoform E (Uncharacterized protein, isoform R)	c62E-11	c62E-11 Dmel\CG45186 CG1141 CG12790 CG13797 CG13798 CG13799 CG13800 CG16763 CG16764 CG32306 CG33231 CG33232 CG42669 CG45186 Dmel_CG45186
M9MRN1	M9MRN1_DROME	Uncharacterized protein, isoform AG (Uncharacterized protein, isoform AH)	c62E-11	c62E-11 Dmel\CG45186 CG1141 CG12790 CG13797 CG13798 CG13799 CG13800 CG16763 CG16764 CG32306 CG33231 CG33232 CG42669 CG45186 Dmel_CG45186	IPR007122;	integral component of membrane [GO:0016021]
Q9W013	Q9W013_DROME	AT15596p (Uncharacterized protein, isoform A)	c62E-11	c62E-11 CG32306-RA Dmel\CG45186 CG1141 CG12790 CG13797 CG13798 CG13799 CG13800 CG16763 CG16764 CG32306 CG33231 CG33232 CG42669 CG45186 Dmel_CG45186
Q0E8J1	Q0E8J1_DROME	Uncharacterized protein, isoform Y (Uncharacterized protein, isoform Z)	c62E-11	c62E-11 Dmel\CG45186 CG1141 CG12790 CG13797 CG13798 CG13799 CG13800 CG16763 CG16764 CG32306 CG33231 CG33232 CG42669 CG45186 Dmel_CG45186	IPR029006;IPR007123;IPR007122;IPR003128;		cytoskeleton organization [GO:0007010]
Q8IRF0	Q8IRF0_DROME	SD10644p (Uncharacterized protein, isoform C)	c62E-11	c62E-11 CG32306-RC Dmel\CG45186 CG1141 CG12790 CG13797 CG13798 CG13799 CG13800 CG16763 CG16764 CG32306 CG33231 CG33232 CG42669 CG45186 Dmel_CG45186
Q7KV98	Q7KV98_DROME	Uncharacterized protein, isoform L (Uncharacterized protein, isoform M) (Uncharacterized protein, isoform Q) (Uncharacterized protein, isoform T)	c62E-11	c62E-11 Dmel\CG45186 CG1141 CG12790 CG13797 CG13798 CG13799 CG13800 CG16763 CG16764 CG32306 CG33231 CG33232 CG42669 CG45186 Dmel_CG45186
Q7KV91	Q7KV91_DROME	Purine nucleoside phosphorylase (EC 2.4.2.1) (Inosine-guanosine phosphorylase)	c62E-15	c62E-15 Dmel\CG16758 CG16758 CG16760 Dmel_CG16758	IPR000845;IPR011270;IPR011268;		nucleoside metabolic process [GO:0009116]
Q9W004	Q9W004_DROME	Purine nucleoside phosphorylase (EC 2.4.2.1) (Inosine-guanosine phosphorylase)	c62E-15	c62E-15 Dmel\CG16758 CG16758 CG16760 Dmel_CG16758	IPR000845;IPR011270;IPR011268;		nucleoside metabolic process [GO:0009116]
M9ND26	M9ND26_DROME	Uncharacterized protein, isoform G (EC 2.4.2.1)	c62E-15	c62E-15 Dmel\CG16758 CG16758 CG16760 Dmel_CG16758	IPR000845;IPR011270;IPR011268;		nucleoside metabolic process [GO:0009116]
M9PE19	M9PE19_DROME	Uncharacterized protein, isoform H (EC 2.4.2.1)	c62E-15	c62E-15 Dmel\CG16758 CG16758 CG16760 Dmel_CG16758	IPR000845;IPR011270;IPR011268;		nucleoside metabolic process [GO:0009116]
Q7KV95	Q7KV95_DROME	Purine nucleoside phosphorylase (EC 2.4.2.1) (Inosine-guanosine phosphorylase)	c62E-15	c62E-15 CG16758-RF Dmel\CG16758 CG16758 CG16760 Dmel_CG16758	IPR000845;IPR011270;IPR011268;		nucleoside metabolic process [GO:0009116]
Q7KV94	Q7KV94_DROME	GH04180p (Uncharacterized protein, isoform B) (EC 2.4.2.1)	c62E-15	c62E-15 Dmel\CG16758 CG16758 CG16760 Dmel_CG16758	IPR000845;IPR011270;IPR011268;		nucleoside metabolic process [GO:0009116]
Q9VZ44	Q9VZ44_DROME	C901 (RT07140p1)	C901	C901 C901-RA CG1567 Dmel_CG1567	IPR001774;IPR013032;IPR000742;IPR002049;	membrane [GO:0016020]	cell communication [GO:0007154]
Q9VAG5	Q9VAG5_DROME	Claret, isoform A (Claret, isoform C) (FI02178p)	ca	ca ca-RA CG31037 Dmel_CG31037	IPR009091;IPR000408;IPR015943;		eye pigment granule organization [GO:0008057]; eye pigment precursor transport [GO:0006856]; negative regulation of gene silencing by RNA [GO:0060967]; ommochrome biosynthetic process [GO:0006727]; regulation of autophagy [GO:0010506]; regulation of lipid storage [GO:0010883]; regulation of Rab protein signal transduction [GO:0032483]
Q24270	CAC1D_DROME	Voltage-dependent calcium channel type D subunit alpha-1 (DmCa1D)	Ca-alpha1D	Ca-alpha1D DroCa1 l(2)35Fa CG4894	IPR031688;IPR031649;IPR005821;IPR014873;IPR005446;IPR002077;	apical plasma membrane [GO:0016324]; basolateral plasma membrane [GO:0016323]; intracellular [GO:0005622]; voltage-gated calcium channel complex [GO:0005891]	calcium ion transmembrane transport [GO:0070588]; calcium ion transport [GO:0006816]; calcium-mediated signaling [GO:0019722]; epithelial fluid transport [GO:0042045]; membrane depolarization during action potential [GO:0086010]; muscle contraction [GO:0006936]; neuron remodeling [GO:0016322]
M9PD78	M9PD78_DROME	Voltage-dependent L-type calcium channel subunit alpha	Ca-alpha1D	Ca-alpha1D alpha1 alpha1D BG:DS02795.1 Ca-_1D Ca-a1D Ca-alpha1 ca-alpha1D ca-alpha1d Ca-alpha[[1]]D Ca_alpha1D Caalpha1D cad caID DmCa1alpha1 DmCa1D Dmca1D Dmel\CG4894 DroCa1 l(2)35Fa l35Fa CG4894 Dmel_CG4894	IPR031688;IPR031649;IPR005821;IPR014873;IPR005446;IPR002077;	voltage-gated calcium channel complex [GO:0005891]
M9PBC0	M9PBC0_DROME	Voltage-dependent L-type calcium channel subunit alpha	Ca-alpha1D	Ca-alpha1D alpha1 alpha1D BG:DS02795.1 Ca-_1D Ca-a1D Ca-alpha1 ca-alpha1D ca-alpha1d Ca-alpha[[1]]D Ca_alpha1D Caalpha1D cad caID DmCa1alpha1 DmCa1D Dmca1D Dmel\CG4894 DroCa1 l(2)35Fa l35Fa CG4894 Dmel_CG4894	IPR031688;IPR031649;IPR005821;IPR014873;IPR005446;IPR002077;	voltage-gated calcium channel complex [GO:0005891]
M9PFZ4	M9PFZ4_DROME	Voltage-dependent L-type calcium channel subunit alpha	Ca-alpha1D	Ca-alpha1D alpha1 alpha1D BG:DS02795.1 Ca-_1D Ca-a1D Ca-alpha1 ca-alpha1D ca-alpha1d Ca-alpha[[1]]D Ca_alpha1D Caalpha1D cad caID DmCa1alpha1 DmCa1D Dmca1D Dmel\CG4894 DroCa1 l(2)35Fa l35Fa CG4894 Dmel_CG4894	IPR031649;IPR005821;IPR014873;IPR005446;IPR002077;	voltage-gated calcium channel complex [GO:0005891]
M9PD04	M9PD04_DROME	Voltage-dependent L-type calcium channel subunit alpha	Ca-alpha1D	Ca-alpha1D alpha1 alpha1D BG:DS02795.1 Ca-_1D Ca-a1D Ca-alpha1 ca-alpha1D ca-alpha1d Ca-alpha[[1]]D Ca_alpha1D Caalpha1D cad caID DmCa1alpha1 DmCa1D Dmca1D Dmel\CG4894 DroCa1 l(2)35Fa l35Fa CG4894 Dmel_CG4894	IPR031688;IPR031649;IPR005821;IPR014873;IPR005446;IPR002077;	voltage-gated calcium channel complex [GO:0005891]
M9PDI1	M9PDI1_DROME	Voltage-dependent L-type calcium channel subunit alpha	Ca-alpha1D	Ca-alpha1D alpha1 alpha1D BG:DS02795.1 Ca-_1D Ca-a1D Ca-alpha1 ca-alpha1D ca-alpha1d Ca-alpha[[1]]D Ca_alpha1D Caalpha1D cad caID DmCa1alpha1 DmCa1D Dmca1D Dmel\CG4894 DroCa1 l(2)35Fa l35Fa CG4894 Dmel_CG4894	IPR031688;IPR031649;IPR005821;IPR014873;IPR005446;IPR002077;	voltage-gated calcium channel complex [GO:0005891]
M9PDI5	M9PDI5_DROME	Voltage-dependent L-type calcium channel subunit alpha	Ca-alpha1D	Ca-alpha1D alpha1 alpha1D BG:DS02795.1 Ca-_1D Ca-a1D Ca-alpha1 ca-alpha1D ca-alpha1d Ca-alpha[[1]]D Ca_alpha1D Caalpha1D cad caID DmCa1alpha1 DmCa1D Dmca1D Dmel\CG4894 DroCa1 l(2)35Fa l35Fa CG4894 Dmel_CG4894	IPR031688;IPR031649;IPR005821;IPR014873;IPR005446;IPR002077;	voltage-gated calcium channel complex [GO:0005891]
A8JUY8	A8JUY8_DROME	Ca[2+]-channel protein alpha[[1]] subunit T, isoform C	Ca-alpha1T	Ca-alpha1T CG15899 Dmel_CG15899	IPR005821;IPR005445;	voltage-gated calcium channel complex [GO:0005891]	calcium ion transmembrane transport [GO:0070588]
M9PGH9	M9PGH9_DROME	Ca[2+]-channel protein alpha[[1]] subunit T, isoform F	Ca-alpha1T	Ca-alpha1T CG15899 Dmel_CG15899	IPR005821;IPR005445;	plasma membrane [GO:0005886]; voltage-gated calcium channel complex [GO:0005891]	calcium ion transmembrane transport [GO:0070588]; membrane depolarization during action potential [GO:0086010]; neuronal action potential [GO:0019228]
Q9W433	Q9W433_DROME	Ca[2+]-channel protein alpha[[1]] subunit T, isoform B	Ca-alpha1T	Ca-alpha1T CG15899 Dmel_CG15899	IPR005821;IPR005445;IPR015943;	voltage-gated calcium channel complex [GO:0005891]	calcium ion transmembrane transport [GO:0070588]
M9NGR9	M9NGR9_DROME	Ca[2+]-channel protein alpha[[1]] subunit T, isoform D	Ca-alpha1T	Ca-alpha1T CG15899 Dmel_CG15899	IPR005821;IPR005445;	voltage-gated calcium channel complex [GO:0005891]	calcium ion transmembrane transport [GO:0070588]
M9NDQ0	M9NDQ0_DROME	Ca[2+]-channel protein alpha[[1]] subunit T, isoform E	Ca-alpha1T	Ca-alpha1T CG15899 Dmel_CG15899	IPR005821;IPR005445;	voltage-gated calcium channel complex [GO:0005891]	calcium ion transmembrane transport [GO:0070588]
M9PCW6	M9PCW6_DROME	Ca2+-channel-protein-beta-subunit, isoform M	Ca-beta	Ca-beta ca-beta CaBeta DmCa1beta dmcab1 Dmel\CG42403 CG14922 CG14923 CG33305 CG42403 CG6320 Dmel_CG42403	IPR008145;IPR027417;IPR000584;	intracellular [GO:0005622]; voltage-gated calcium channel complex [GO:0005891]	calcium ion transmembrane transport [GO:0070588]; calcium-mediated signaling [GO:0019722]; neuron remodeling [GO:0016322]; regulation of glucose metabolic process [GO:0010906]
Q7KTE7	Q7KTE7_DROME	Ca2+-channel-protein-beta-subunit, isoform G	Ca-beta	Ca-beta ca-beta CaBeta DmCa1beta dmcab1 Dmel\CG42403 CG14922 CG14923 CG33305 CG42403 CG6320 Dmel_CG42403	IPR008145;IPR027417;IPR001452;IPR000584;	intracellular [GO:0005622]; voltage-gated calcium channel complex [GO:0005891]	calcium ion transmembrane transport [GO:0070588]; calcium-mediated signaling [GO:0019722]; neuron remodeling [GO:0016322]; regulation of glucose metabolic process [GO:0010906]
M9PD84	M9PD84_DROME	Ca2+-channel-protein-beta-subunit, isoform L	Ca-beta	Ca-beta ca-beta CaBeta DmCa1beta dmcab1 Dmel\CG42403 CG14922 CG14923 CG33305 CG42403 CG6320 Dmel_CG42403	IPR008145;IPR027417;IPR001452;IPR000584;	intracellular [GO:0005622]; voltage-gated calcium channel complex [GO:0005891]	calcium ion transmembrane transport [GO:0070588]; calcium-mediated signaling [GO:0019722]; chemical synaptic transmission [GO:0007268]; neuromuscular junction development [GO:0007528]; neuron remodeling [GO:0016322]; regulation of glucose metabolic process [GO:0010906]; regulation of voltage-gated calcium channel activity [GO:1901385]
M9NEF5	M9NEF5_DROME	Ca2+-channel-protein-beta-subunit, isoform J	Ca-beta	Ca-beta ca-beta CaBeta DmCa1beta dmcab1 Dmel\CG42403 CG14922 CG14923 CG33305 CG42403 CG6320 Dmel_CG42403	IPR008145;IPR027417;IPR001452;IPR000584;	intracellular [GO:0005622]; voltage-gated calcium channel complex [GO:0005891]	calcium ion transmembrane transport [GO:0070588]; calcium-mediated signaling [GO:0019722]; neuron remodeling [GO:0016322]; regulation of glucose metabolic process [GO:0010906]
Q7KTE8	Q7KTE8_DROME	Ca2+-channel-protein-beta-subunit, isoform P	Ca-beta	Ca-beta ca-beta CaBeta DmCa1beta dmcab1 Dmel\CG42403 CG14922 CG14923 CG33305 CG42403 CG6320 Dmel_CG42403	IPR008145;IPR027417;IPR001452;IPR000584;	intracellular [GO:0005622]; voltage-gated calcium channel complex [GO:0005891]	calcium ion transmembrane transport [GO:0070588]; calcium-mediated signaling [GO:0019722]; neuron remodeling [GO:0016322]; regulation of glucose metabolic process [GO:0010906]
M9ND67	M9ND67_DROME	Ca2+-channel-protein-beta-subunit, isoform Q	Ca-beta	Ca-beta ca-beta CaBeta DmCa1beta dmcab1 Dmel\CG42403 CG14922 CG14923 CG33305 CG42403 CG6320 Dmel_CG42403	IPR008145;IPR027417;IPR001452;IPR000584;	intracellular [GO:0005622]; voltage-gated calcium channel complex [GO:0005891]	calcium ion transmembrane transport [GO:0070588]; calcium-mediated signaling [GO:0019722]; neuron remodeling [GO:0016322]; regulation of glucose metabolic process [GO:0010906]
X2JDV0	X2JDV0_DROME	Ca2+-channel-protein-beta-subunit, isoform O	Ca-beta	Ca-beta ca-beta CaBeta DmCa1beta dmcab1 Dmel\CG42403 CG14922 CG14923 CG33305 CG42403 CG6320 Dmel_CG42403	IPR008145;IPR027417;IPR001452;IPR000584;	intracellular [GO:0005622]; voltage-gated calcium channel complex [GO:0005891]	calcium ion transmembrane transport [GO:0070588]; calcium-mediated signaling [GO:0019722]; neuron remodeling [GO:0016322]; regulation of glucose metabolic process [GO:0010906]
M9PFL4	M9PFL4_DROME	Ca2+-channel-protein-beta-subunit, isoform N	Ca-beta	Ca-beta ca-beta CaBeta DmCa1beta dmcab1 Dmel\CG42403 CG14922 CG14923 CG33305 CG42403 CG6320 Dmel_CG42403	IPR008145;IPR027417;IPR001452;IPR000584;	intracellular [GO:0005622]; voltage-gated calcium channel complex [GO:0005891]	calcium ion transmembrane transport [GO:0070588]; calcium-mediated signaling [GO:0019722]; neuron remodeling [GO:0016322]; regulation of glucose metabolic process [GO:0010906]
Q9VKI5	Q9VKI5_DROME	Ca2+-channel-protein-beta-subunit, isoform E (Calcium channel beta subunit)	Ca-beta	Ca-beta ca-beta CaBeta DmCa1beta dmcab1 Dmel\CG42403 CG14922 CG14923 CG33305 CG42403 CG6320 Dmel_CG42403	IPR008145;IPR027417;IPR001452;IPR000584;	intracellular [GO:0005622]; voltage-gated calcium channel complex [GO:0005891]	calcium ion transmembrane transport [GO:0070588]; calcium-mediated signaling [GO:0019722]; neuron remodeling [GO:0016322]; regulation of glucose metabolic process [GO:0010906]
P22700	ATC1_DROME	Calcium-transporting ATPase sarcoplasmic/endoplasmic reticulum type (EC 3.6.3.8) (Calcium ATPase at 60A) (Calcium pump)	Ca-P60A	Ca-P60A CG3725	IPR006068;IPR004014;IPR023299;IPR018303;IPR023298;IPR008250;IPR023214;IPR005782;IPR001757;IPR030327;	endomembrane system [GO:0012505]; endoplasmic reticulum [GO:0005783]; integral component of membrane [GO:0016021]; sarcoplasmic reticulum [GO:0016529]; sarcoplasmic reticulum membrane [GO:0033017]	cellular calcium ion homeostasis [GO:0006874]; fatty acid beta-oxidation [GO:0006635]; flight behavior [GO:0007629]; heart contraction [GO:0060047]; intestinal stem cell homeostasis [GO:0036335]; lipid biosynthetic process [GO:0008610]; neuromuscular synaptic transmission [GO:0007274]; ovarian follicle cell development [GO:0030707]; positive regulation of calcium-transporting ATPase activity [GO:1901896]; positive regulation of lipid storage [GO:0010884]; regulation of glucose metabolic process [GO:0010906]; regulation of sequestering of calcium ion [GO:0051282]; stabilization of membrane potential [GO:0030322]; stem cell differentiation [GO:0048863]
Q9V438	PDIA6_DROME	Protein disulfide-isomerase A6 homolog (EC 5.3.4.1) (Calcium-binding protein 1) (DmCaBP1)	CaBP1	CaBP1 CG5809	IPR005788;IPR012336;IPR017937;IPR013766;	cell surface [GO:0009986]; endomembrane system [GO:0012505]; endoplasmic reticulum [GO:0005783]; endoplasmic reticulum lumen [GO:0005788]	cell redox homeostasis [GO:0045454]; phagocytosis [GO:0006909]; positive regulation of apoptotic cell clearance [GO:2000427]; protein folding [GO:0006457]; response to endoplasmic reticulum stress [GO:0034976]; sleep [GO:0030431]
P91645	CAC1A_DROME	Voltage-dependent calcium channel type A subunit alpha-1 (Protein cacophony) (Protein nightblind A) (Protein no-on-transient B) (Dmca1A)	cac	cac nbA nonB CG43368	IPR002048;IPR031649;IPR005821;IPR014873;IPR002077;	apical plasma membrane [GO:0016324]; basolateral plasma membrane [GO:0016323]; intracellular [GO:0005622]; neuromuscular junction [GO:0031594]; presynaptic active zone [GO:0048786]; voltage-gated calcium channel complex [GO:0005891]	adult locomotory behavior [GO:0008344]; autophagosome maturation [GO:0097352]; autophagy [GO:0006914]; calcium ion transmembrane transport [GO:0070588]; calcium ion transport [GO:0006816]; calcium-mediated signaling [GO:0019722]; chemical synaptic transmission [GO:0007268]; courtship behavior [GO:0007619]; detection of light stimulus involved in visual perception [GO:0050908]; epithelial fluid transport [GO:0042045]; exocytosis [GO:0006887]; male courtship behavior, veined wing generated song production [GO:0045433]; membrane depolarization during action potential [GO:0086010]; neuron cellular homeostasis [GO:0070050]; neuron remodeling [GO:0016322]; neurotransmitter secretion [GO:0007269]; phototransduction [GO:0007602]; positive regulation of calcium ion transport into cytosol [GO:0010524]; positive regulation of synaptic growth at neuromuscular junction [GO:0045887]; regulation of heart rate [GO:0002027]; regulation of membrane potential in photoreceptor cell [GO:0016057]; regulation of neurotransmitter secretion [GO:0046928]; visual behavior [GO:0007632]
Q59E50	Q59E50_DROME	Voltage-dependent L-type calcium channel subunit alpha	cac	cac CG43368 Dmel_CG43368	IPR002048;IPR031649;IPR005821;IPR014873;IPR005446;IPR002077;	voltage-gated calcium channel complex [GO:0005891]
M9NEE2	M9NEE2_DROME	Cacophony, isoform L	cac	cac CG43368 Dmel_CG43368	IPR002048;IPR031649;IPR005821;IPR014873;IPR002077;	voltage-gated calcium channel complex [GO:0005891]
M9PHD4	M9PHD4_DROME	Cacophony, isoform P	cac	cac CG43368 Dmel_CG43368	IPR002048;IPR031649;IPR005821;IPR014873;IPR002077;	voltage-gated calcium channel complex [GO:0005891]
M9NDV1	M9NDV1_DROME	Cacophony, isoform O	cac	cac CG43368 Dmel_CG43368	IPR002048;IPR031649;IPR005821;IPR014873;IPR002077;	voltage-gated calcium channel complex [GO:0005891]
M9NF25	M9NF25_DROME	Cacophony, isoform M	cac	cac CG43368 Dmel_CG43368	IPR002048;IPR031649;IPR005821;IPR014873;IPR002077;	voltage-gated calcium channel complex [GO:0005891]
Q59E52	Q59E52_DROME	Cacophony, isoform I	cac	cac CG43368 Dmel_CG43368	IPR002048;IPR031649;IPR005821;IPR014873;IPR002077;	voltage-gated calcium channel complex [GO:0005891]
Q59E53	Q59E53_DROME	Cacophony, isoform H	cac	cac CG43368 Dmel_CG43368	IPR002048;IPR031649;IPR005821;IPR014873;IPR002077;	voltage-gated calcium channel complex [GO:0005891]
M9NGZ9	M9NGZ9_DROME	Cacophony, isoform N	cac	cac CG43368 Dmel_CG43368	IPR002048;IPR031649;IPR005821;IPR014873;IPR002077;	voltage-gated calcium channel complex [GO:0005891]
Q59E51	Q59E51_DROME	Voltage-dependent L-type calcium channel subunit alpha	cac	cac CG43368 Dmel_CG43368	IPR002048;IPR031649;IPR005821;IPR014873;IPR005446;IPR002077;	voltage-gated calcium channel complex [GO:0005891]
Q03017	CACT_DROME	NF-kappa-B inhibitor cactus	cact	cact CG5848	IPR002110;IPR020683;	cytoplasm [GO:0005737]; neuromuscular junction [GO:0031594]	antifungal humoral response [GO:0019732]; antimicrobial humoral response [GO:0019730]; cellular response to DNA damage stimulus [GO:0006974]; cytoplasmic sequestering of transcription factor [GO:0042994]; defense response [GO:0006952]; dorsal/ventral axis specification [GO:0009950]; dorsal appendage formation [GO:0046843]; hemopoiesis [GO:0030097]; immune response [GO:0006955]; innate immune response [GO:0045087]; nervous system development [GO:0007399]; oogenesis [GO:0048477]; phagocytosis [GO:0006909]; positive regulation of antifungal peptide biosynthetic process [GO:0006967]; response to fungus [GO:0009620]; Toll signaling pathway [GO:0008063]
M9PD95	M9PD95_DROME	Cactus, isoform E	cact	cact 5848 BG:DS02740.15 cac CACT Cact Cactus dip6 Dmel\CG5848 fs(2)ltoRN48 Ikappa n(2)k17003 NFkappabeta1A CG5848 Dmel_CG5848	IPR002110;IPR020683;
Q9VR99	CATIN_DROME	Cactin (Cactus-interacting protein)	cactin	cactin CG1676	IPR019134;IPR018816;	catalytic step 2 spliceosome [GO:0071013]	dorsal/ventral axis specification [GO:0009950]; mRNA splicing, via spliceosome [GO:0000398]; neuron projection morphogenesis [GO:0048812]
P09085	CAD_DROME	Homeotic protein caudal	cad	cad CG1759	IPR009057;IPR017970;IPR001356;IPR020479;IPR000047;	cytoplasm [GO:0005737]; nucleus [GO:0005634]	analia development [GO:0007487]; animal organ morphogenesis [GO:0009887]; anterior/posterior axis specification [GO:0009948]; blastoderm segmentation [GO:0007350]; cell differentiation [GO:0030154]; gastrulation involving germ band extension [GO:0010004]; genital disc anterior/posterior pattern formation [GO:0035224]; genital disc development [GO:0035215]; germ-band extension [GO:0007377]; hindgut morphogenesis [GO:0007442]; Malpighian tubule morphogenesis [GO:0007443]; positive regulation of antimicrobial peptide biosynthetic process [GO:0002807]; positive regulation of cell proliferation [GO:0008284]; positive regulation of transcription, DNA-templated [GO:0045893]; positive regulation of transcription from RNA polymerase II promoter [GO:0045944]; segment specification [GO:0007379]; transcription, DNA-templated [GO:0006351]
M9PDI3	M9PDI3_DROME	Caudal, isoform C	cad	cad 38E.19 anon-WO2004063362.83 CAD Cad cd Dmel\CG1759 S67 CG1759 Dmel_CG1759	IPR009057;IPR017970;IPR001356;IPR020479;IPR000047;	nucleus [GO:0005634]	regulation of transcription, DNA-templated [GO:0006355]
Q9VVG0	Q9VVG0_DROME	Cadherin 74A, isoform A (Cadherin 74A, isoform B) (Cadherin 74A, isoform C) (FI21412p1)	Cad74A	Cad74A cad74A Cad74A-RB Cad74B CT20086 DCad74B Dmel\CG6445 CG6445 Dmel_CG6445	IPR002126;IPR015919;IPR020894;	apical plasma membrane [GO:0016324]; integral component of plasma membrane [GO:0005887]; microvillus [GO:0005902]	calcium-dependent cell-cell adhesion via plasma membrane cell adhesion molecules [GO:0016339]; cell-cell adhesion mediated by cadherin [GO:0044331]; dorsal appendage formation [GO:0046843]; homophilic cell adhesion via plasma membrane adhesion molecules [GO:0007156]
Q9VGW1	CAD86_DROME	Cadherin-86C	Cad86C	Cad86C CG4509	IPR002126;IPR015919;IPR020894;IPR030326;	integral component of plasma membrane [GO:0005887]; subapical complex [GO:0035003]	calcium-dependent cell-cell adhesion via plasma membrane cell adhesion molecules [GO:0016339]; cell-cell adhesion mediated by cadherin [GO:0044331]; homophilic cell adhesion via plasma membrane adhesion molecules [GO:0007156]; regulation of cell shape [GO:0008360]
A0A0B4K655	A0A0B4K655_DROME	Cadherin 86C, isoform D	Cad86C	Cad86C CG42601 Dmel_CG42601	IPR002126;IPR015919;IPR020894;IPR030326;	integral component of membrane [GO:0016021]; plasma membrane [GO:0005886]	homophilic cell adhesion via plasma membrane adhesion molecules [GO:0007156]
A0A0B4K6E3	A0A0B4K6E3_DROME	Cadherin 86C, isoform F	Cad86C	Cad86C CG42601 Dmel_CG42601	IPR002126;IPR015919;IPR020894;IPR030326;	integral component of membrane [GO:0016021]; plasma membrane [GO:0005886]	homophilic cell adhesion via plasma membrane adhesion molecules [GO:0007156]
A0A0B4K6P8	A0A0B4K6P8_DROME	Cadherin 86C, isoform G	Cad86C	Cad86C CG42601 Dmel_CG42601	IPR002126;IPR015919;IPR020894;	integral component of membrane [GO:0016021]; plasma membrane [GO:0005886]	homophilic cell adhesion via plasma membrane adhesion molecules [GO:0007156]
A0A0B4K720	A0A0B4K720_DROME	Cadherin 86C, isoform E	Cad86C	Cad86C CG42601 Dmel_CG42601	IPR002126;IPR015919;IPR020894;IPR030326;	integral component of membrane [GO:0016021]; plasma membrane [GO:0005886]	homophilic cell adhesion via plasma membrane adhesion molecules [GO:0007156]
Q9VGG5	CAD87_DROME	Cadherin-87A	Cad87A	Cad87A CG6977	IPR002126;IPR015919;IPR020894;	integral component of plasma membrane [GO:0005887]	calcium-dependent cell-cell adhesion via plasma membrane cell adhesion molecules [GO:0016339]; cell-cell adhesion mediated by cadherin [GO:0044331]; homophilic cell adhesion via plasma membrane adhesion molecules [GO:0007156]
Q9VFH5	Q9VFH5_DROME	Cadherin 88C	Cad88C	Cad88C CG3389 Dmel_CG3389	IPR002126;IPR015919;IPR020894;	integral component of plasma membrane [GO:0005887]	calcium-dependent cell-cell adhesion via plasma membrane cell adhesion molecules [GO:0016339]; cell-cell adhesion mediated by cadherin [GO:0044331]; homophilic cell adhesion via plasma membrane adhesion molecules [GO:0007156]; open tracheal system development [GO:0007424]
Q9VEU1	CAD89_DROME	Cadherin-89D	Cad89D	Cad89D CG14900	IPR002126;IPR015919;IPR020894;	integral component of plasma membrane [GO:0005887]	calcium-dependent cell-cell adhesion via plasma membrane cell adhesion molecules [GO:0016339]; cell-cell adhesion mediated by cadherin [GO:0044331]; homophilic cell adhesion via plasma membrane adhesion molecules [GO:0007156]
Q9VBW3	CAD96_DROME	Tyrosine kinase receptor Cad96Ca (EC 2.7.10.1) (Cadherin-96Ca) (Tyrosine kinase receptor HD-14)	Cad96Ca	Cad96Ca HD-14 CG10244	IPR002126;IPR015919;IPR011009;IPR000719;IPR017441;IPR001245;IPR008266;IPR020635;	apical part of cell [GO:0045177]; integral component of plasma membrane [GO:0005887]	calcium-dependent cell-cell adhesion via plasma membrane cell adhesion molecules [GO:0016339]; Golgi organization [GO:0007030]; homophilic cell adhesion via plasma membrane adhesion molecules [GO:0007156]; negative regulation of cell size [GO:0045792]; positive regulation of wound healing [GO:0090303]; protein phosphorylation [GO:0006468]; wound healing [GO:0042060]
Q9VBV6	Q9VBV6_DROME	Cadherin 96Cb, isoform B	Cad96Cb	Cad96Cb CG13664 Dmel_CG13664	IPR002126;IPR015919;IPR020894;	integral component of plasma membrane [GO:0005887]	calcium-dependent cell-cell adhesion via plasma membrane cell adhesion molecules [GO:0016339]; cell-cell adhesion mediated by cadherin [GO:0044331]; homophilic cell adhesion via plasma membrane adhesion molecules [GO:0007156]; open tracheal system development [GO:0007424]
A0A0B4LHM7	A0A0B4LHM7_DROME	Cadherin 96Cb, isoform D	Cad96Cb	Cad96Cb CG13664 Dmel_CG13664	IPR002126;IPR015919;IPR020894;	integral component of plasma membrane [GO:0005887]	calcium-dependent cell-cell adhesion via plasma membrane cell adhesion molecules [GO:0016339]; cell-cell adhesion mediated by cadherin [GO:0044331]; homophilic cell adhesion via plasma membrane adhesion molecules [GO:0007156]; open tracheal system development [GO:0007424]
C6SUV2	C6SUV2_DROME	Cadherin 96Cb, isoform C (IP03306p)	Cad96Cb	Cad96Cb Cad96Cb-RA CG13664 Dmel_CG13664	IPR002126;IPR015919;IPR020894;	integral component of plasma membrane [GO:0005887]	calcium-dependent cell-cell adhesion via plasma membrane cell adhesion molecules [GO:0016339]; cell-cell adhesion mediated by cadherin [GO:0044331]; homophilic cell adhesion via plasma membrane adhesion molecules [GO:0007156]; open tracheal system development [GO:0007424]
Q9VAF5	CAD99_DROME	Cadherin-99C	Cad99C	Cad99C CG31009	IPR002126;IPR015919;IPR020894;	apical plasma membrane [GO:0016324]; endosome membrane [GO:0010008]; integral component of plasma membrane [GO:0005887]; microvillus [GO:0005902]; microvillus membrane [GO:0031528]	apical protein localization [GO:0045176]; calcium-dependent cell-cell adhesion via plasma membrane cell adhesion molecules [GO:0016339]; calcium-mediated signaling [GO:0019722]; cell-cell adhesion mediated by cadherin [GO:0044331]; chorion-containing eggshell formation [GO:0007304]; follicle cell microvillus organization [GO:0032529]; homophilic cell adhesion via plasma membrane adhesion molecules [GO:0007156]; mucosal immune response [GO:0002385]; positive regulation of clathrin-dependent endocytosis [GO:2000370]; regulation of follicle cell microvillus length [GO:0032533]; smoothened signaling pathway [GO:0007224]; tube morphogenesis [GO:0035239]; vitelline membrane formation involved in chorion-containing eggshell formation [GO:0007305]
O15943	CADN_DROME	Neural-cadherin (Cadherin-N) (dN-cadherin)	CadN	CadN CG7100	IPR002126;IPR015919;IPR020894;IPR000233;IPR027397;IPR013320;IPR001881;IPR013032;IPR000742;IPR009030;IPR013783;IPR001791;	axon [GO:0030424]; cell-cell junction [GO:0005911]; dendrite [GO:0030425]; integral component of membrane [GO:0016021]; integral component of plasma membrane [GO:0005887]; plasma membrane [GO:0005886]	axonal fasciculation [GO:0007413]; axon extension [GO:0048675]; axon extension involved in axon guidance [GO:0048846]; axon guidance [GO:0007411]; axon target recognition [GO:0007412]; calcium-dependent cell-cell adhesion via plasma membrane cell adhesion molecules [GO:0016339]; cell-cell adhesion mediated by cadherin [GO:0044331]; homophilic cell adhesion via plasma membrane adhesion molecules [GO:0007156]; negative regulation of dendrite morphogenesis [GO:0050774]; ommatidial rotation [GO:0016318]; R7 cell development [GO:0045467]; R8 cell development [GO:0045463]; regulation of axon extension involved in axon guidance [GO:0048841]; regulation of dendrite morphogenesis [GO:0048814]; retinal ganglion cell axon guidance [GO:0031290]
Q4ABE7	Q4ABE7_DROME	Cadherin-N, isoform L	CadN	CadN anon-EST:CL32 B Cad-N cad1 cadN CT21941 D-cad Dmel\CG7100 DN DN-CAD DN-CAd DN-Cad DN-cad DNCad DNcad l(2)36Da l(2)Bld N-Cad N-cad n-cad N-Cadh N-cadherin NCAD NCad Ncad ncad S(DmcycE[JP])2.12 CG7100 Dmel_CG7100	IPR002126;IPR015919;IPR020894;IPR000233;IPR027397;IPR013320;IPR001881;IPR013032;IPR000742;IPR009030;IPR013783;IPR001791;	integral component of membrane [GO:0016021]; plasma membrane [GO:0005886]	homophilic cell adhesion via plasma membrane adhesion molecules [GO:0007156]
Q4ABE8	Q4ABE8_DROME	Cadherin-N, isoform K	CadN	CadN anon-EST:CL32 B Cad-N cad1 cadN CT21941 D-cad Dmel\CG7100 DN DN-CAD DN-CAd DN-Cad DN-cad DNCad DNcad l(2)36Da l(2)Bld N-Cad N-cad n-cad N-Cadh N-cadherin NCAD NCad Ncad ncad S(DmcycE[JP])2.12 CG7100 Dmel_CG7100	IPR002126;IPR015919;IPR020894;IPR000233;IPR027397;IPR013320;IPR001881;IPR013032;IPR000742;IPR000152;IPR009030;IPR013783;IPR001791;	integral component of membrane [GO:0016021]; plasma membrane [GO:0005886]	homophilic cell adhesion via plasma membrane adhesion molecules [GO:0007156]
Q4ABF0	Q4ABF0_DROME	Cadherin-N, isoform I	CadN	CadN anon-EST:CL32 B Cad-N cad1 cadN CT21941 D-cad Dmel\CG7100 DN DN-CAD DN-CAd DN-Cad DN-cad DNCad DNcad l(2)36Da l(2)Bld N-Cad N-cad n-cad N-Cadh N-cadherin NCAD NCad Ncad ncad S(DmcycE[JP])2.12 CG7100 Dmel_CG7100	IPR002126;IPR015919;IPR020894;IPR000233;IPR027397;IPR013320;IPR001881;IPR013032;IPR000742;IPR009030;IPR013783;IPR001791;	integral component of membrane [GO:0016021]; plasma membrane [GO:0005886]	homophilic cell adhesion via plasma membrane adhesion molecules [GO:0007156]
Q4ABE9	Q4ABE9_DROME	Cadherin-N, isoform J	CadN	CadN anon-EST:CL32 B Cad-N cad1 cadN CT21941 D-cad Dmel\CG7100 DN DN-CAD DN-CAd DN-Cad DN-cad DNCad DNcad l(2)36Da l(2)Bld N-Cad N-cad n-cad N-Cadh N-cadherin NCAD NCad Ncad ncad S(DmcycE[JP])2.12 CG7100 Dmel_CG7100	IPR002126;IPR015919;IPR020894;IPR000233;IPR027397;IPR013320;IPR001881;IPR013032;IPR000742;IPR000152;IPR009030;IPR013783;IPR001791;	integral component of membrane [GO:0016021]; plasma membrane [GO:0005886]	homophilic cell adhesion via plasma membrane adhesion molecules [GO:0007156]
Q9VJB6	CADN2_DROME	Putative neural-cadherin 2 (Cadherin-N2) (dN2-cadherin)	CadN2	CadN2 CG42829 CG7527	IPR002126;IPR015919;IPR020894;IPR000233;IPR027397;IPR013320;IPR001881;IPR013032;IPR000742;IPR001791;	integral component of plasma membrane [GO:0005887]	axon extension involved in axon guidance [GO:0048846]; calcium-dependent cell-cell adhesion via plasma membrane cell adhesion molecules [GO:0016339]; cell-cell adhesion mediated by cadherin [GO:0044331]; homophilic cell adhesion via plasma membrane adhesion molecules [GO:0007156]; ommatidial rotation [GO:0016318]; R7 cell development [GO:0045467]; R8 cell development [GO:0045463]
Q9NHE5	CAPS_DROME	Calcium-dependent secretion activator (Calcium-activated protein for secretion)	Cadps	Cadps Caps CG33653	IPR033227;IPR010439;IPR014770;IPR011993;IPR001849;	cell junction [GO:0030054]; cytoplasmic vesicle membrane [GO:0030659]; synapse [GO:0045202]; synaptic vesicle [GO:0008021]	dense core granule exocytosis [GO:1990504]; neurotransmitter secretion [GO:0007269]; positive regulation of calcium ion-dependent exocytosis [GO:0045956]; protein transport [GO:0015031]; synaptic transmission, glutamatergic [GO:0035249]; synaptic vesicle exocytosis [GO:0016079]; vesicle-mediated transport [GO:0016192]
Q24572	CAF1_DROME	Probable histone-binding protein Caf1 (Chromatin assembly factor 1 p55 subunit) (CAF-1 p55 subunit) (Nucleosome-remodeling factor 55 kDa subunit) (NURF-55) (dCAF-1)	Caf1	Caf1 CG4236	IPR020472;IPR022052;IPR015943;IPR001680;IPR019775;IPR017986;	CAF-1 complex [GO:0033186]; ESC/E(Z) complex [GO:0035098]; histone methyltransferase complex [GO:0035097]; Myb complex [GO:0031523]; nucleus [GO:0005634]; NuRD complex [GO:0016581]; NURF complex [GO:0016589]; polytene chromosome [GO:0005700]; Sin3-type complex [GO:0070822]; transcription factor complex [GO:0005667]	chromatin assembly [GO:0031497]; chromatin silencing [GO:0006342]; dendrite morphogenesis [GO:0048813]; DNA repair [GO:0006281]; eggshell chorion gene amplification [GO:0007307]; histone acetylation [GO:0016573]; histone H3-K27 methylation [GO:0070734]; histone H3-K9 methylation [GO:0051567]; histone methylation [GO:0016571]; mitotic cytokinesis [GO:0000281]; muscle organ development [GO:0007517]; negative regulation of transcription from RNA polymerase II promoter [GO:0000122]; neuron development [GO:0048666]; neuron projection morphogenesis [GO:0048812]; nucleosome assembly [GO:0006334]; nucleosome mobilization [GO:0042766]; nucleosome positioning [GO:0016584]; positive regulation of cell proliferation [GO:0008284]; regulation of mitotic cell cycle [GO:0007346]; segment specification [GO:0007379]; transcription, DNA-templated [GO:0006351]
A1Z898	A1Z898_DROME	Chromatin assembly factor 1, p105 subunit	Caf1-105	Caf1-105 CG12892 Dmel_CG12892	IPR001680;IPR019775;IPR017986;	CAF-1 complex [GO:0033186]; nucleus [GO:0005634]	nucleosome assembly [GO:0006334]; positive regulation of Notch signaling pathway [GO:0045747]
Q9W3D1	Q9W3D1_DROME	Chromatin assembly factor 1, p180 subunit (Chromatin assembly factor-1 p180 subunit)	Caf1-180	Caf1-180 CG12109 Dmel_CG12109	IPR029105;IPR022043;	CAF-1 complex [GO:0033186]; nucleus [GO:0005634]	DNA endoreduplication [GO:0042023]; double-strand break repair via homologous recombination [GO:0000724]; imaginal disc development [GO:0007444]; multicellular organism growth [GO:0035264]; nucleosome assembly [GO:0006334]; nucleosome organization [GO:0034728]; response to gamma radiation [GO:0010332]
E1JIL4	E1JIL4_DROME	Chromatin assembly factor 1, p55 subunit, isoform B (EC 2.1.1.43) (SD22845p)	Caf1-55	Caf1-55 Caf1 Caf1-RB CG4236 Dmel_CG4236	IPR020472;IPR022052;IPR015943;IPR001680;IPR019775;IPR017986;	nucleus [GO:0005634]
Q7JR24	Q7JR24_DROME	Cag, isoform A (Cag, isoform B) (RH58567p)	cag	cag CG12346 Dmel_CG12346	IPR009057;IPR006600;IPR007889;
Q9V396	Q9V396_DROME	Carbonic anhydrase 1 (EC 4.2.1.1) (GH09688p)	CAH1	CAH1 BG:DS00941.1 CAH Dmel\CG7820 Gh7 CG7820 Dmel_CG7820	IPR001148;IPR023561;IPR018338;	cytoplasm [GO:0005737]	one-carbon metabolic process [GO:0006730]
M9PF87	M9PF87_DROME	Carbonic anhydrase 2, isoform B (EC 4.2.1.1)	CAH2	CAH2 CT21171 Dmel\CG6906 CG6906 Dmel_CG6906	IPR001148;IPR023561;	intrinsic component of external side of plasma membrane [GO:0031233]	one-carbon metabolic process [GO:0006730]
Q9VTU8	Q9VTU8_DROME	Carbonic anhydrase 2, isoform A (EC 4.2.1.1) (LD26647p)	CAH2	CAH2 CT21171 Dmel\CG6906 CG6906 Dmel_CG6906	IPR001148;IPR023561;	intrinsic component of external side of plasma membrane [GO:0031233]	one-carbon metabolic process [GO:0006730]
Q9VHJ5	Q9VHJ5_DROME	Carbonic anhydrase (EC 4.2.1.1) (Carbonate dehydratase)	CAHbeta	CAHbeta CG11967 Dmel_CG11967	IPR001765;	mitochondrion [GO:0005739]	one-carbon metabolic process [GO:0006730]
A0A0B4LGX6	A0A0B4LGX6_DROME	Carbonic anhydrase (EC 4.2.1.1) (Carbonate dehydratase)	CAHbeta	CAHbeta CG11967 Dmel_CG11967	IPR001765;	mitochondrion [GO:0005739]	one-carbon metabolic process [GO:0006730]
Q9VB76	Q9VB76_DROME	Caix (EC 4.2.1.1)	caix	caix CG6074 Dmel_CG6074	IPR001148;IPR023561;IPR018338;		one-carbon metabolic process [GO:0006730]
Q9VEN2	Q9VEN2_DROME	Chromosome alignment defect 1	cal1	cal1 CG5148 Dmel_CG5148	IPR018465;	chromosome, centromeric region [GO:0000775]; nucleolus [GO:0005730]	female meiosis chromosome segregation [GO:0016321]; mitotic cell cycle [GO:0000278]; positive regulation of CENP-A containing nucleosome assembly [GO:1903099]; protein localization to chromosome, centromeric region [GO:0071459]; protein localization to kinetochore [GO:0034501]; regulation of kinetochore assembly [GO:0090234]
Q11002	CANA_DROME	Calpain-A (EC 3.4.22.-) (Calcium-activated neutral proteinase A) (CANP A) [Cleaved into: Calpain-A catalytic subunit]	CalpA	CalpA CG7563	IPR033883;IPR022684;IPR022682;IPR022683;IPR011992;IPR018247;IPR002048;IPR000169;IPR001300;	actin cytoskeleton [GO:0015629]; cytoplasm [GO:0005737]; intracellular [GO:0005622]; neuronal cell body [GO:0043025]	BMP signaling pathway involved in spinal cord dorsal/ventral patterning [GO:0021919]; cuticle development [GO:0042335]; defense response to fungus [GO:0050832]; determination of adult lifespan [GO:0008340]; dorsal/ventral pattern formation [GO:0009953]; larval locomotory behavior [GO:0008345]; myoblast fusion [GO:0007520]; neuron remodeling [GO:0016322]; phagocytosis [GO:0006909]; protein autoprocessing [GO:0016540]; proteolysis [GO:0006508]
A8DYJ3	A8DYJ3_DROME	Calpain-A, isoform C	CalpA	CalpA CG7563 Dmel_CG7563	IPR033883;IPR022684;IPR022682;IPR022683;IPR011992;IPR018247;IPR002048;IPR000169;IPR001300;	intracellular [GO:0005622]
A0A0B4LG26	A0A0B4LG26_DROME	Calpain-A, isoform D	CalpA	CalpA CG7563 Dmel_CG7563	IPR033883;IPR022684;IPR022682;IPR022683;IPR011992;IPR018247;IPR002048;IPR000169;IPR001300;	intracellular [GO:0005622]
Q9VT65	CANB_DROME	Calpain-B (EC 3.4.22.-) (Calcium-activated neutral proteinase B) (CANP B) [Cleaved into: Calpain-B catalytic subunit 1; Calpain-B catalytic subunit 2]	CalpB	CalpB CG8107	IPR033883;IPR022684;IPR022682;IPR022683;IPR011992;IPR018247;IPR002048;IPR000169;IPR001300;	cytoplasm [GO:0005737]; membrane [GO:0016020]	border follicle cell migration [GO:0007298]; neuron remodeling [GO:0016322]; protein autoprocessing [GO:0016540]; proteolysis [GO:0006508]
M9NE73	M9NE73_DROME	Calpain-B, isoform B	CalpB	CalpB CALPB calpB Dmel\CG8107 CG8107 Dmel_CG8107	IPR033883;IPR022684;IPR022682;IPR022683;IPR011992;IPR018247;IPR002048;IPR000169;IPR001300;	intracellular [GO:0005622]
Q9VXH6	CANC_DROME	Calpain-C (Calcium-activated neutral proteinase homolog C) (CANP C)	CalpC	CalpC CG3692	IPR033883;IPR022684;IPR022682;IPR022683;IPR011992;IPR002048;IPR001300;	cytoplasm [GO:0005737]
Q53YH3	Q53YH3_DROME	Calreticulin, isoform B (RE50082p)	Calr	Calr Crc CG9429 Dmel_CG9429	IPR001580;IPR018124;IPR009169;IPR009033;IPR013320;	endoplasmic reticulum [GO:0005783]	protein folding [GO:0006457]
Q9V498	CSTN1_DROME	Calsyntenin-1 (Cadherin-102F)	Cals	Cals Cad102F CLSTN1 CG11059	IPR002126;IPR015919;IPR026914;IPR013320;	extracellular region [GO:0005576]; integral component of plasma membrane [GO:0005887]; postsynaptic membrane [GO:0045211]	calcium-dependent cell-cell adhesion via plasma membrane cell adhesion molecules [GO:0016339]; cell-cell adhesion mediated by cadherin [GO:0044331]; homophilic cell adhesion via plasma membrane adhesion molecules [GO:0007156]
X2J9E8	X2J9E8_DROME	Calsyntenin-1, isoform D	Cals	Cals Cad102F CALS cals CT30877 DCad102F Dmel\CG11059 CG11059 Dmel_CG11059	IPR002126;IPR015919;IPR026914;IPR013320;	integral component of membrane [GO:0016021]	homophilic cell adhesion via plasma membrane adhesion molecules [GO:0007156]
L0MQ08	L0MQ08_DROME	Calsyntenin-1, isoform C	Cals	Cals Cad102F CALS cals CT30877 DCad102F Dmel\CG11059 CG11059 Dmel_CG11059	IPR002126;IPR015919;IPR026914;IPR013320;	integral component of membrane [GO:0016021]	homophilic cell adhesion via plasma membrane adhesion molecules [GO:0007156]
A0A0B4K6A6	A0A0B4K6A6_DROME	Na/Ca-exchange protein, isoform F	Calx	Calx CG5685 Dmel_CG5685	IPR003644;IPR004836;IPR032452;IPR004837;	integral component of membrane [GO:0016021]	neuromuscular process controlling posture [GO:0050884]; phototransduction [GO:0007602]; response to endoplasmic reticulum stress [GO:0034976]
A0A0B4K790	A0A0B4K790_DROME	Na/Ca-exchange protein, isoform E	Calx	Calx CG5685 Dmel_CG5685	IPR003644;IPR004836;IPR032452;IPR004837;	integral component of membrane [GO:0016021]	neuromuscular process controlling posture [GO:0050884]; phototransduction [GO:0007602]; response to endoplasmic reticulum stress [GO:0034976]
A0A0B4LHD9	A0A0B4LHD9_DROME	Na/Ca-exchange protein, isoform I	Calx	Calx CG5685 Dmel_CG5685	IPR003644;IPR004836;IPR032452;IPR004837;	integral component of membrane [GO:0016021]	neuromuscular process controlling posture [GO:0050884]; phototransduction [GO:0007602]; response to endoplasmic reticulum stress [GO:0034976]
A0A0B4LHD7	A0A0B4LHD7_DROME	Na/Ca-exchange protein, isoform H	Calx	Calx CG5685 Dmel_CG5685	IPR003644;IPR004836;IPR032452;IPR004837;	integral component of membrane [GO:0016021]	neuromuscular process controlling posture [GO:0050884]; phototransduction [GO:0007602]; response to endoplasmic reticulum stress [GO:0034976]
A0A0B4K6E2	A0A0B4K6E2_DROME	Na/Ca-exchange protein, isoform G	Calx	Calx CG5685 Dmel_CG5685	IPR003644;IPR004836;IPR032452;IPR004837;	integral component of membrane [GO:0016021]	neuromuscular process controlling posture [GO:0050884]; phototransduction [GO:0007602]; response to endoplasmic reticulum stress [GO:0034976]
A0A0B4K6R7	A0A0B4K6R7_DROME	Na/Ca-exchange protein, isoform D	Calx	Calx CG5685 Dmel_CG5685	IPR003644;IPR004836;IPR032452;IPR004837;	integral component of membrane [GO:0016021]	neuromuscular process controlling posture [GO:0050884]; phototransduction [GO:0007602]; response to endoplasmic reticulum stress [GO:0034976]
Q9VDG5	Q9VDG5_DROME	AT07459p (AT10348p) (Na/Ca-exchange protein, isoform A) (Na/Ca-exchange protein, isoform B) (Na/Ca-exchange protein, isoform C)	Calx	Calx CG5685 Dmel_CG5685	IPR003644;IPR004836;IPR032452;IPR004837;	integral component of membrane [GO:0016021]	neuromuscular process controlling posture [GO:0050884]; phototransduction [GO:0007602]; response to endoplasmic reticulum stress [GO:0034976]
Q7K5N4	CALYP_DROME	Ubiquitin carboxyl-terminal hydrolase calypso (EC 3.4.19.12) (BAP1 homolog)	calypso	calypso CG8445	IPR001578;	cytoplasm [GO:0005737]; nuclear chromatin [GO:0000790]; nucleus [GO:0005634]; PR-DUB complex [GO:0035517]	chromatin silencing [GO:0006342]; monoubiquitinated histone H2A deubiquitination [GO:0035522]; specification of segmental identity, abdomen [GO:0007385]; ubiquitin-dependent protein catabolic process [GO:0006511]
P62152	CALM_DROME	Calmodulin (CaM)	Cam	Cam CG8472	IPR011992;IPR018247;IPR002048;	centriole [GO:0005814]; centrosome [GO:0005813]; cytoplasm [GO:0005737]; cytosol [GO:0005829]; midbody [GO:0030496]; mitotic spindle [GO:0072686]; mitotic spindle pole [GO:0097431]; myosin V complex [GO:0031475]; myosin VI complex [GO:0031476]; nucleoplasm [GO:0005654]; rhabdomere [GO:0016028]; spindle [GO:0005819]	actin filament-based movement [GO:0030048]; adaptation of rhodopsin mediated signaling [GO:0016062]; centriole replication [GO:0007099]; deactivation of rhodopsin mediated signaling [GO:0016059]; kinetochore organization [GO:0051383]; lateral inhibition [GO:0046331]; metarhodopsin inactivation [GO:0016060]; muscle cell cellular homeostasis [GO:0046716]; photoreceptor cell axon guidance [GO:0072499]; positive regulation of cation channel activity [GO:2001259]; positive regulation of NFAT protein import into nucleus [GO:0051533]; protein phosphorylation [GO:0006468]; regulation of light-activated channel activity [GO:0016061]; regulation of response to DNA damage stimulus [GO:2001020]; rhabdomere development [GO:0042052]; rhodopsin mediated signaling pathway [GO:0016056]; salivary gland cell autophagic cell death [GO:0035071]; sensory perception of smell [GO:0007608]; sensory perception of sound [GO:0007605]
A0A0B4LF57	A0A0B4LF57_DROME	Calmodulin, isoform C (Calmodulin, isoform D) (Calmodulin, isoform E)	Cam	Cam CG8472 Dmel_CG8472	IPR011992;IPR018247;IPR002048;
Q0KIF7	Q0KIF7_DROME	Calcium/calmodulin-dependent protein kinase I, isoform H (EC 2.7.11.-) (EC 2.7.11.17)	CaMKI	CaMKI Calcium CaMK1 CamKI caMKI camKI dCKI Dmel\CG1495 CG1495 Dmel_CG1495	IPR020636;IPR011009;IPR000719;IPR008271;	cytosol [GO:0005829]	protein phosphorylation [GO:0006468]; regulation of glucose metabolic process [GO:0010906]
A4V110	A4V110_DROME	Calcium/calmodulin-dependent protein kinase I, isoform I (EC 2.7.11.-) (EC 2.7.11.17)	CaMKI	CaMKI Calcium CaMK1 CamKI caMKI camKI dCKI Dmel\CG1495 CG1495 Dmel_CG1495	IPR020636;IPR011009;IPR000719;IPR017441;IPR008271;	cytosol [GO:0005829]	protein phosphorylation [GO:0006468]; regulation of glucose metabolic process [GO:0010906]
Q7JMV3	Q7JMV3_DROME	Calcium/calmodulin dependent protein kinase I (Calcium/calmodulin-dependent protein kinase I, isoform A) (Calcium/calmodulin-dependent protein kinase I, isoform B) (EC 2.7.11.-) (EC 2.7.11.17) (Calcium/calmodulin-dependent protein kinase I, isoform G) (RE39750p)	CaMKI	CaMKI Calcium CaMK1 CamKI caMKI camKI dCKI Dmel\CG1495 CG1495 Dmel_CG1495	IPR020636;IPR011009;IPR000719;IPR017441;IPR008271;	cytosol [GO:0005829]; intracellular [GO:0005622]	intracellular signal transduction [GO:0035556]; peptidyl-serine phosphorylation [GO:0018105]; peptidyl-threonine phosphorylation [GO:0018107]; protein phosphorylation [GO:0006468]; regulation of glucose metabolic process [GO:0010906]
Q00168	KCC2A_DROME	Calcium/calmodulin-dependent protein kinase type II alpha chain (CaM-kinase II alpha chain) (EC 2.7.11.17)	CaMKII	CaMKII CaM CG18069	IPR020636;IPR013543;IPR011009;IPR032710;IPR000719;IPR017441;IPR008271;	axon [GO:0030424]; calcium- and calmodulin-dependent protein kinase complex [GO:0005954]; cytoplasm [GO:0005737]; dendrite [GO:0030425]; plasma membrane [GO:0005886]; postsynaptic membrane [GO:0045211]; presynaptic active zone [GO:0048786]	cell differentiation [GO:0030154]; chemical synaptic transmission [GO:0007268]; courtship behavior [GO:0007619]; intracellular signal transduction [GO:0035556]; learning or memory [GO:0007611]; long-term memory [GO:0007616]; male courtship behavior [GO:0008049]; neuromuscular junction development [GO:0007528]; peptidyl-serine phosphorylation [GO:0018105]; peptidyl-threonine phosphorylation [GO:0018107]; protein phosphorylation [GO:0006468]; regulation of filopodium assembly [GO:0051489]; regulation of ovulation [GO:0060278]; regulation of synaptic growth at neuromuscular junction [GO:0008582]
A4V134	A4V134_DROME	Calcium/calmodulin-dependent protein kinase II, isoform E (EC 2.7.11.-) (EC 2.7.11.17)	CaMKII	CaMKII Ca2+ Calcium calcium CaM Cam CaM II CaM KII CaM kinase CaMK II CaMK-II CAMKII CamKII Camkii camKII camkII CAMKIIalpha CamKIIalpha CAMKIId CDPK1 dCAMKII dCaMKII DCK Dmel\CG18069 l(4)102EFb l(4)16 l(4)ar CG18069 Dmel_CG18069	IPR020636;IPR013543;IPR011009;IPR032710;IPR000719;IPR017441;IPR008271;
L0MLR4	L0MLR4_DROME	Calcium/calmodulin-dependent protein kinase II, isoform L (EC 2.7.11.-) (EC 2.7.11.17)	CaMKII	CaMKII Ca2+ Calcium calcium CaM Cam CaM II CaM KII CaM kinase CaMK II CaMK-II CAMKII CamKII Camkii camKII camkII CAMKIIalpha CamKIIalpha CAMKIId CDPK1 dCAMKII dCaMKII DCK Dmel\CG18069 l(4)102EFb l(4)16 l(4)ar CG18069 Dmel_CG18069	IPR020636;IPR013543;IPR011009;IPR032710;IPR000719;IPR017441;IPR008271;
L0MLP2	L0MLP2_DROME	Calcium/calmodulin-dependent protein kinase II, isoform M (EC 2.7.11.-) (EC 2.7.11.17)	CaMKII	CaMKII Ca2+ Calcium calcium CaM Cam CaM II CaM KII CaM kinase CaMK II CaMK-II CAMKII CamKII Camkii camKII camkII CAMKIIalpha CamKIIalpha CAMKIId CDPK1 dCAMKII dCaMKII DCK Dmel\CG18069 l(4)102EFb l(4)16 l(4)ar CG18069 Dmel_CG18069	IPR020636;IPR013543;IPR011009;IPR032710;IPR000719;IPR017441;IPR008271;
L0MNA2	L0MNA2_DROME	Calcium/calmodulin-dependent protein kinase II, isoform K (EC 2.7.11.-) (EC 2.7.11.17)	CaMKII	CaMKII Ca2+ Calcium calcium CaM Cam CaM II CaM KII CaM kinase CaMK II CaMK-II CAMKII CamKII Camkii camKII camkII CAMKIIalpha CamKIIalpha CAMKIId CDPK1 dCAMKII dCaMKII DCK Dmel\CG18069 l(4)102EFb l(4)16 l(4)ar CG18069 Dmel_CG18069	IPR020636;IPR013543;IPR011009;IPR032710;IPR000719;IPR017441;IPR008271;
D1YSG7	D1YSG7_DROME	Calcium/calmodulin-dependent protein kinase II, isoform I (EC 2.7.11.-) (EC 2.7.11.17)	CaMKII	CaMKII Ca2+ Calcium calcium CaM Cam CaM II CaM KII CaM kinase CaMK II CaMK-II CAMKII CamKII Camkii camKII camkII CAMKIIalpha CamKIIalpha CAMKIId CDPK1 dCAMKII dCaMKII DCK Dmel\CG18069 l(4)102EFb l(4)16 l(4)ar CG18069 Dmel_CG18069	IPR020636;IPR013543;IPR011009;IPR032710;IPR000719;IPR017441;IPR008271;
D1YSG8	D1YSG8_DROME	Calcium/calmodulin-dependent protein kinase II, isoform J (EC 2.7.11.-) (EC 2.7.11.17)	CaMKII	CaMKII Ca2+ Calcium calcium CaM Cam CaM II CaM KII CaM kinase CaMK II CaMK-II CAMKII CamKII Camkii camKII camkII CAMKIIalpha CamKIIalpha CAMKIId CDPK1 dCAMKII dCaMKII DCK Dmel\CG18069 l(4)102EFb l(4)16 l(4)ar CG18069 Dmel_CG18069	IPR020636;IPR013543;IPR011009;IPR032710;IPR000719;IPR017441;IPR008271;
A4V133	A4V133_DROME	Calcium/calmodulin-dependent protein kinase II, isoform C (EC 2.7.11.-) (EC 2.7.11.17) (Calcium/calmodulin-dependent protein kinase II, isoform H) (FI03620p)	CaMKII	CaMKII Ca2+ Calcium calcium CaM Cam CaM II CaM KII CaM kinase CaMK II CaMK-II CAMKII CamKII Camkii camKII camkII CaMKII-RA CAMKIIalpha CamKIIalpha CAMKIId CDPK1 dCAMKII dCaMKII DCK Dmel\CG18069 l(4)102EFb l(4)16 l(4)ar CG18069 Dmel_CG18069	IPR020636;IPR013543;IPR011009;IPR032710;IPR000719;IPR017441;IPR008271;
A4V2C3	A4V2C3_DROME	Uncharacterized protein, isoform F (EC 2.7.11.-)	CAMKIIb	CAMKIIb CAMKIIB Dmel\CG17698 CG17698 CG40297 Dmel_CG17698	IPR020636;IPR011009;IPR000719;IPR017441;IPR008271;	cytoplasm [GO:0005737]; nucleus [GO:0005634]	intracellular signal transduction [GO:0035556]; peptidyl-serine phosphorylation [GO:0018105]; peptidyl-threonine phosphorylation [GO:0018107]; positive regulation of protein kinase activity [GO:0045860]; protein phosphorylation [GO:0006468]
M9PGA6	M9PGA6_DROME	Uncharacterized protein, isoform E (EC 2.7.11.-)	CAMKIIb	CAMKIIb CAMKIIB Dmel\CG17698 CG17698 CG40297 Dmel_CG17698	IPR020636;IPR011009;IPR000719;IPR017441;IPR008271;	cytoplasm [GO:0005737]	protein phosphorylation [GO:0006468]
Q5LJP6	Q5LJP6_DROME	LD14939p (Uncharacterized protein, isoform D) (EC 2.7.11.-)	CAMKIIb	CAMKIIb CAMKIIB Dmel\CG17698 CG17698 CG40297 Dmel_CG17698	IPR020636;IPR011009;IPR000719;IPR017441;IPR008271;	cytoplasm [GO:0005737]	protein phosphorylation [GO:0006468]
Q5LJP5	Q5LJP5_DROME	RE68077p (RE68803p) (Uncharacterized protein, isoform A) (EC 2.7.11.-)	CAMKIIb	CAMKIIb CAMKIIB CG17698-RA Dmel\CG17698 CG17698 CG40297 Dmel_CG17698	IPR020636;IPR011009;IPR000719;IPR008271;	cytoplasm [GO:0005737]	protein phosphorylation [GO:0006468]
B7YZU5	B7YZU5_DROME	Calmodulin-binding transcription activator, isoform B	Camta	Camta CG42332 Dmel_CG42332	IPR020683;IPR005559;IPR013783;IPR014756;IPR000048;IPR027417;	nucleus [GO:0005634]	deactivation of rhodopsin mediated signaling [GO:0016059]; positive regulation of transcription, DNA-templated [GO:0045893]; positive regulation of transcription from RNA polymerase II promoter [GO:0045944]; response to light stimulus [GO:0009416]
A0A0B4LF06	A0A0B4LF06_DROME	Calmodulin-binding transcription activator, isoform H	Camta	Camta CG42332 Dmel_CG42332	IPR020683;IPR005559;IPR013783;IPR014756;IPR002909;IPR000048;IPR027417;IPR015943;	nucleus [GO:0005634]	deactivation of rhodopsin mediated signaling [GO:0016059]; positive regulation of transcription, DNA-templated [GO:0045893]; positive regulation of transcription from RNA polymerase II promoter [GO:0045944]; response to light stimulus [GO:0009416]
E1JH18	E1JH18_DROME	Calmodulin-binding transcription activator, isoform G	Camta	Camta CG42332 Dmel_CG42332	IPR020683;IPR005559;IPR013783;IPR014756;IPR000048;IPR027417;	nucleus [GO:0005634]	deactivation of rhodopsin mediated signaling [GO:0016059]; positive regulation of transcription, DNA-templated [GO:0045893]; positive regulation of transcription from RNA polymerase II promoter [GO:0045944]; response to light stimulus [GO:0009416]
A0A0B4LF15	A0A0B4LF15_DROME	Calmodulin-binding transcription activator, isoform I	Camta	Camta CG42332 Dmel_CG42332	IPR020683;IPR005559;IPR013783;IPR014756;IPR000048;IPR027417;	nucleus [GO:0005634]	deactivation of rhodopsin mediated signaling [GO:0016059]; positive regulation of transcription, DNA-templated [GO:0045893]; positive regulation of transcription from RNA polymerase II promoter [GO:0045944]; response to light stimulus [GO:0009416]
A1Z7V0	A1Z7V0_DROME	Calmodulin-binding transcription activator, isoform D	Camta	Camta CG42332 Dmel_CG42332	IPR020683;IPR005559;IPR013783;IPR014756;IPR002909;IPR000048;IPR027417;IPR015943;	nucleus [GO:0005634]	deactivation of rhodopsin mediated signaling [GO:0016059]; positive regulation of transcription, DNA-templated [GO:0045893]; positive regulation of transcription from RNA polymerase II promoter [GO:0045944]; response to light stimulus [GO:0009416]
B7YZU4	B7YZU4_DROME	Calmodulin-binding transcription activator, isoform F	Camta	Camta CG42332 Dmel_CG42332	IPR020683;IPR005559;IPR013783;IPR014756;IPR000048;IPR027417;	nucleus [GO:0005634]	deactivation of rhodopsin mediated signaling [GO:0016059]; positive regulation of transcription, DNA-templated [GO:0045893]; positive regulation of transcription from RNA polymerase II promoter [GO:0045944]; response to light stimulus [GO:0009416]
B7YZS4	B7YZS4_DROME	Calmodulin-binding transcription activator, isoform E	Camta	Camta CG42332 Dmel_CG42332	IPR020683;IPR005559;IPR013783;IPR014756;IPR002909;IPR000048;IPR027417;IPR015943;	nucleus [GO:0005634]	deactivation of rhodopsin mediated signaling [GO:0016059]; positive regulation of transcription, DNA-templated [GO:0045893]; positive regulation of transcription from RNA polymerase II promoter [GO:0045944]; response to light stimulus [GO:0009416]
Q9VT91	Q9VT91_DROME	Cannonball	can	can Can Dmel\CG6577 dmTAF5b dTAF5L dTAF[[II]]80 TAF5L Taf5L WSB-1 CG6577 Dmel_CG6577	IPR020472;IPR007582;IPR015943;IPR001680;IPR019775;IPR017986;	male germ cell nucleus [GO:0001673]; nucleolus [GO:0005730]; transcription factor TFIID complex [GO:0005669]	male meiosis I [GO:0007141]; meiotic cell cycle [GO:0051321]; regulation of gene expression [GO:0010468]; spermatid development [GO:0007286]; spermatid differentiation [GO:0048515]; spermatogenesis [GO:0007283]; transcription initiation from RNA polymerase II promoter [GO:0006367]
Q9VKH9	Q9VKH9_DROME	CENP-ana, isoform A (EC 3.6.4.4)	cana	cana Cana Cenp-E CENP-E ana Cenp_E CENPana CP15516 DmCana Dmel\CG33694 KIF 10 KIF10 l(2)k07716 CG32955 CG33694 CG4831 Dmel_CG33694	IPR033066;IPR019821;IPR001752;IPR027417;	kinesin complex [GO:0005871]	attachment of mitotic spindle microtubules to kinetochore [GO:0051315]; metaphase/anaphase transition of mitotic cell cycle [GO:0007091]; microtubule-based movement [GO:0007018]
X2J5P0	X2J5P0_DROME	CENP-ana, isoform B (EC 3.6.4.4) (CENP-ana, isoform C)	cana	cana Cana Cenp-E CENP-E ana Cenp_E CENPana CP15516 DmCana Dmel\CG33694 KIF 10 KIF10 l(2)k07716 CG32955 CG33694 CG4831 Dmel_CG33694		kinesin complex [GO:0005871]	metaphase/anaphase transition of mitotic cell cycle [GO:0007091]; microtubule-based movement [GO:0007018]
Q9VXF1	PP2B3_DROME	Serine/threonine-protein phosphatase 2B catalytic subunit 3 (EC 3.1.3.16) (Calmodulin-dependent calcineurin A3 subunit)	CanA-14F	CanA-14F CnnA14D CG9819	IPR004843;IPR029052;IPR006186;		positive regulation of NFAT protein import into nucleus [GO:0051533]; protein dephosphorylation [GO:0006470]; sleep [GO:0030431]
M9NEL1	M9NEL1_DROME	Serine/threonine-protein phosphatase (EC 3.1.3.16)	CanA-14F	CanA-14F CG9819 Dmel_CG9819	IPR004843;IPR029052;IPR006186;
P48456	PP2B1_DROME	Serine/threonine-protein phosphatase 2B catalytic subunit 1 (EC 3.1.3.16) (Calmodulin-dependent calcineurin A1 subunit)	CanA1	CanA1 CNA1 PpD14 CG1455	IPR004843;IPR029052;IPR006186;	calcineurin complex [GO:0005955]; synaptic vesicle [GO:0008021]	medium-term memory [GO:0072375]; neurotransmitter secretion [GO:0007269]; protein dephosphorylation [GO:0006470]; regulation of innate immune response [GO:0045088]; response to nitric oxide [GO:0071731]; sleep [GO:0030431]; vesicle-mediated transport [GO:0016192]
A0A0B4K6V6	A0A0B4K6V6_DROME	Serine/threonine-protein phosphatase (EC 3.1.3.16)	CanA1	CanA1 CG1455 Dmel_CG1455	IPR004843;IPR029052;IPR006186;
A0A0B4K6N5	A0A0B4K6N5_DROME	Serine/threonine-protein phosphatase (EC 3.1.3.16)	CanA1	CanA1 CG1455 Dmel_CG1455	IPR004843;IPR029052;IPR006186;
P48451	CANB1_DROME	Calcineurin subunit B type 1 (Protein phosphatase 2B regulatory subunit 1)	CanB	CanB CANB1 CNB CNB1 CG4209	IPR011992;IPR018247;IPR002048;	calcineurin complex [GO:0005955]; synaptic vesicle [GO:0008021]	detection of temperature stimulus involved in sensory perception of pain [GO:0050965]; neurotransmitter secretion [GO:0007269]; positive regulation of NFAT protein import into nucleus [GO:0051533]; protein dephosphorylation [GO:0006470]; sleep [GO:0030431]; vesicle-mediated transport [GO:0016192]
M9NFW6	M9NFW6_DROME	Calcineurin B, isoform B (EC 3.1.3.16)	CanB	CanB CG4209 Dmel_CG4209	IPR011992;IPR018247;IPR002048;
Q24214	CANB2_DROME	Calcineurin subunit B type 2 (Protein phosphatase 2B regulatory subunit 2) (dCNB2)	CanB2	CanB2 CNB2 CG11217	IPR011992;IPR018247;IPR002048;	calcineurin complex [GO:0005955]; synaptic vesicle [GO:0008021]	meiotic cell cycle [GO:0051321]; neurotransmitter secretion [GO:0007269]; protein dephosphorylation [GO:0006470]; sarcomere organization [GO:0045214]; skeletal muscle myosin thick filament assembly [GO:0030241]; sleep [GO:0030431]; vesicle-mediated transport [GO:0016192]
A0A0B4K833	A0A0B4K833_DROME	Calcineurin B2, isoform B (EC 3.1.3.16)	CanB2	CanB2 CG11217 Dmel_CG11217	IPR011992;IPR018247;IPR002048;
Q9VKY2	CAND1_DROME	Cullin-associated NEDD8-dissociated protein 1 (Cullin-associated and neddylation-dissociated protein 1)	Cand1	Cand1 CG5366	IPR011989;IPR016024;IPR013932;	nucleus [GO:0005634]	negative regulation of protein neddylation [GO:2000435]; protein ubiquitination [GO:0016567]; regulation of protein stability [GO:0031647]; SCF complex assembly [GO:0010265]
M9PB90	M9PB90_DROME	Cullin-associated and neddylation-dissociated 1, isoform B	Cand1	Cand1 BcDNA:GH07774 CAND1 dmCAND1 Dmel\CG5366 CG5366 Dmel_CG5366	IPR011989;IPR016024;IPR013932;
A0A0B4KEH7	A0A0B4KEH7_DROME	CAP, isoform Y	CAP	CAP CG18408 Dmel_CG18408	IPR001452;		muscle attachment [GO:0016203]; sensory perception of mechanical stimulus [GO:0050954]; sensory perception of sound [GO:0007605]
A1Z866	A1Z866_DROME	CAP, isoform I	CAP	CAP CG18408 Dmel_CG18408	IPR001452;		muscle attachment [GO:0016203]; sensory perception of mechanical stimulus [GO:0050954]; sensory perception of sound [GO:0007605]
A1Z871	A1Z871_DROME	CAP, isoform B	CAP	CAP CG18408 Dmel_CG18408	IPR028516;IPR001452;		actin filament organization [GO:0007015]; cell adhesion [GO:0007155]; cell migration [GO:0016477]; muscle attachment [GO:0016203]; sensory perception of mechanical stimulus [GO:0050954]; sensory perception of sound [GO:0007605]
A0A0B4KEJ6	A0A0B4KEJ6_DROME	CAP, isoform W	CAP	CAP CG18408 Dmel_CG18408	IPR001452;		muscle attachment [GO:0016203]; sensory perception of mechanical stimulus [GO:0050954]; sensory perception of sound [GO:0007605]
A1Z867	A1Z867_DROME	CAP, isoform A	CAP	CAP CG18408 Dmel_CG18408	IPR001452;		muscle attachment [GO:0016203]; sensory perception of mechanical stimulus [GO:0050954]; sensory perception of sound [GO:0007605]
B7YZD8	B7YZD8_DROME	CAP, isoform Q	CAP	CAP CG18408 Dmel_CG18408	IPR001452;		muscle attachment [GO:0016203]; sensory perception of mechanical stimulus [GO:0050954]; sensory perception of sound [GO:0007605]
A1Z870	A1Z870_DROME	CAP, isoform J	CAP	CAP CG18408 Dmel_CG18408	IPR001452;		muscle attachment [GO:0016203]; sensory perception of mechanical stimulus [GO:0050954]; sensory perception of sound [GO:0007605]
B7YZD9	B7YZD9_DROME	CAP, isoform L	CAP	CAP CG18408 Dmel_CG18408	IPR001452;		muscle attachment [GO:0016203]; sensory perception of mechanical stimulus [GO:0050954]; sensory perception of sound [GO:0007605]
A1Z872	A1Z872_DROME	CAP, isoform D	CAP	CAP CG18408 Dmel_CG18408	IPR028516;IPR001452;		actin filament organization [GO:0007015]; cell adhesion [GO:0007155]; cell migration [GO:0016477]; muscle attachment [GO:0016203]; sensory perception of mechanical stimulus [GO:0050954]; sensory perception of sound [GO:0007605]
A1Z869	A1Z869_DROME	CAP, isoform F	CAP	CAP CG18408 Dmel_CG18408	IPR001452;IPR003127;		muscle attachment [GO:0016203]; sensory perception of mechanical stimulus [GO:0050954]; sensory perception of sound [GO:0007605]
A0A0B4K7L3	A0A0B4K7L3_DROME	CAP, isoform X	CAP	CAP CG18408 Dmel_CG18408	IPR001452;IPR003127;		muscle attachment [GO:0016203]; sensory perception of mechanical stimulus [GO:0050954]; sensory perception of sound [GO:0007605]
A0A0B4K7W2	A0A0B4K7W2_DROME	CAP, isoform U	CAP	CAP CG18408 Dmel_CG18408	IPR001452;IPR003127;		muscle attachment [GO:0016203]; sensory perception of mechanical stimulus [GO:0050954]; sensory perception of sound [GO:0007605]
A0A0B4K6W0	A0A0B4K6W0_DROME	CAP, isoform V	CAP	CAP CG18408 Dmel_CG18408	IPR001452;IPR003127;		muscle attachment [GO:0016203]; sensory perception of mechanical stimulus [GO:0050954]; sensory perception of sound [GO:0007605]
B7YZE0	B7YZE0_DROME	CAP, isoform P	CAP	CAP CG18408 Dmel_CG18408			muscle attachment [GO:0016203]; sensory perception of mechanical stimulus [GO:0050954]; sensory perception of sound [GO:0007605]
Q7JR75	Q7JR75_DROME	CAP, isoform C (RE10170p)	CAP	CAP rexin CG18408 Dmel_CG18408	IPR001452;IPR003127;		muscle attachment [GO:0016203]; sensory perception of mechanical stimulus [GO:0050954]; sensory perception of sound [GO:0007605]
D3DMM3	D3DMM3_DROME	CAP, isoform S (SD16465p)	CAP	CAP CAP-RO CG18408 Dmel_CG18408	IPR001452;		muscle attachment [GO:0016203]; sensory perception of mechanical stimulus [GO:0050954]; sensory perception of sound [GO:0007605]
Q966U7	Q966U7_DROME	CAP, isoform E (CAP, isoform N) (DCAPS)	CAP	CAP dcp CG18408 Dmel_CG18408	IPR028516;IPR001452;		actin filament organization [GO:0007015]; cell adhesion [GO:0007155]; cell migration [GO:0016477]; muscle attachment [GO:0016203]; sensory perception of mechanical stimulus [GO:0050954]; sensory perception of sound [GO:0007605]
Q86P80	Q86P80_DROME	CAP, isoform K (CAP, isoform O) (SD03761p)	CAP	CAP rexin CG18408 Dmel_CG18408	IPR001452;IPR003127;		muscle attachment [GO:0016203]; sensory perception of mechanical stimulus [GO:0050954]; sensory perception of sound [GO:0007605]
Q966V0	Q966V0_DROME	CAP, isoform R (DCAPL2)	CAP	CAP dcp CG18408 Dmel_CG18408	IPR028516;IPR001452;		actin filament organization [GO:0007015]; cell adhesion [GO:0007155]; cell migration [GO:0016477]; muscle attachment [GO:0016203]; sensory perception of mechanical stimulus [GO:0050954]; sensory perception of sound [GO:0007605]
Q7K1M7	Q7K1M7_DROME	CAP, isoform G (CAP, isoform H) (LP11629p)	CAP	CAP CG3451 CG18408 Dmel_CG18408	IPR001452;		muscle attachment [GO:0016203]; sensory perception of mechanical stimulus [GO:0050954]; sensory perception of sound [GO:0007605]
Q9VAJ1	Q9VAJ1_DROME	Condensin complex subunit 1	Cap-D2	Cap-D2 CAP-D2 CG1911 Dmel_CG1911	IPR011989;IPR016024;IPR026971;IPR032682;IPR007673;IPR024324;	chromatin [GO:0000785]; condensin complex [GO:0000796]; cytoplasm [GO:0005737]; nuclear condensin complex [GO:0000799]; nucleus [GO:0005634]	cell division [GO:0051301]; chromosome condensation [GO:0030261]; chromosome separation [GO:0051304]; meiotic chromosome condensation [GO:0010032]; mitotic chromosome condensation [GO:0007076]; mitotic sister chromatid segregation [GO:0000070]; ventral cord development [GO:0007419]
Q9VMQ4	Q9VMQ4_DROME	Chromosome associated protein D3, isoform A (Chromosome associated protein D3, isoform B)	Cap-D3	Cap-D3 BcDNA:RE74832 CAP-D2 CAP-D3 cap-D3 CapD3 dCap-D3 Dmel\CG31989 CG14019 CG31989 CG6922 Dmel_CG31989	IPR011989;IPR016024;IPR026971;IPR012371;	condensed chromosome, centromeric region [GO:0000779]; condensin complex [GO:0000796]; nuclear condensin complex [GO:0000799]; nucleus [GO:0005634]	chromosome organization [GO:0051276]; chromosome separation [GO:0051304]; male meiosis chromosome segregation [GO:0007060]; meiotic chromosome condensation [GO:0010032]; mitotic chromosome condensation [GO:0007076]; negative regulation of mitotic recombination [GO:0045950]; regulation of DNA double-strand break processing [GO:1903775]
A1Z987	A1Z987_DROME	Chromosome associated protein G, isoform F	Cap-G	Cap-G CG34438 Dmel_CG34438	IPR011989;IPR016024;IPR027165;IPR025977;	chromatin [GO:0000785]; condensin complex [GO:0000796]; cytoplasm [GO:0005737]; nucleus [GO:0005634]	chromosome condensation [GO:0030261]; epithelium development [GO:0060429]; germarium-derived egg chamber formation [GO:0007293]; mitotic chromosome condensation [GO:0007076]; mitotic cytokinesis [GO:0000281]; mitotic sister chromatid segregation [GO:0000070]; sister chromatid segregation [GO:0000819]; synaptonemal complex disassembly [GO:0070194]
B3DN53	B3DN53_DROME	Chromosome associated protein G, isoform G (LD29017p)	Cap-G	Cap-G CG34438-RB CG34438 Dmel_CG34438	IPR011989;IPR016024;IPR027165;IPR025977;	chromatin [GO:0000785]; condensin complex [GO:0000796]; nucleus [GO:0005634]	chromosome condensation [GO:0030261]; epithelium development [GO:0060429]; germarium-derived egg chamber formation [GO:0007293]; mitotic chromosome condensation [GO:0007076]; mitotic cytokinesis [GO:0000281]; mitotic sister chromatid segregation [GO:0000070]; sister chromatid segregation [GO:0000819]; synaptonemal complex disassembly [GO:0070194]
A0A0C4DHE3	A0A0C4DHE3_DROME	Chromosome associated protein H2, isoform G	Cap-H2	Cap-H2 CG14685 Dmel_CG14685	IPR031737;IPR031739;	condensin complex [GO:0000796]	chromatin organization [GO:0006325]; chromosome condensation [GO:0030261]; chromosome organization [GO:0051276]; chromosome separation [GO:0051304]; male meiosis chromosome segregation [GO:0007060]
Q8INL2	Q8INL2_DROME	Chromosome associated protein H2, isoform E	Cap-H2	Cap-H2 CG14685 Dmel_CG14685	IPR031737;IPR031739;	condensin complex [GO:0000796]	chromatin organization [GO:0006325]; chromosome condensation [GO:0030261]; chromosome organization [GO:0051276]; chromosome separation [GO:0051304]; male meiosis chromosome segregation [GO:0007060]
Q9VGX5	Q9VGX5_DROME	Chromosome associated protein H2, isoform F	Cap-H2	Cap-H2 CG14685 Dmel_CG14685	IPR031737;IPR031739;	condensin complex [GO:0000796]	chromatin organization [GO:0006325]; chromosome condensation [GO:0030261]; chromosome organization [GO:0051276]; chromosome separation [GO:0051304]; male meiosis chromosome segregation [GO:0007060]
Q8IHA6	Q8IHA6_DROME	AT19733p (Chromosome associated protein H2, isoform D)	Cap-H2	Cap-H2 CG14685 Dmel_CG14685	IPR031737;IPR031739;	condensin complex [GO:0000796]	chromatin organization [GO:0006325]; chromosome condensation [GO:0030261]; chromosome organization [GO:0051276]; chromosome separation [GO:0051304]; male meiosis chromosome segregation [GO:0007060]
Q9NIP6	CP2B_DROME	Cardio acceleratory peptide 2b (Capability protein) (Myotropin-CAP2b-like protein) [Cleaved into: CAP-1 (CAP2b-1) (Capa-1); CAP-2 (CAP2b-2) (Capa-2); CAP-3 (CAP2b-3) (Capa-3) (Myotropin) (Pyrokinin-1)]	Capa	Capa MT-CAP2b CG15520		extracellular region [GO:0005576]; extracellular space [GO:0005615]; intracellular [GO:0005622]	cation transport [GO:0006812]; epithelial fluid transport [GO:0042045]; neuropeptide signaling pathway [GO:0007218]; nitric oxide-cGMP-mediated signaling pathway [GO:0038060]; positive regulation of cytosolic calcium ion concentration [GO:0007204]
Q8ITC7	CAPAR_DROME	Neuropeptides capa receptor (Cap2b receptor) (Capability receptor)	CapaR	CapaR CG14575	IPR000276;IPR017452;IPR005390;	basolateral plasma membrane [GO:0016323]; integral component of membrane [GO:0016021]	body fluid secretion [GO:0007589]; cellular response to desiccation [GO:0071465]; G-protein coupled receptor signaling pathway [GO:0007186]; neuropeptide signaling pathway [GO:0007218]; positive regulation of calcium ion transport [GO:0051928]
M9PFX5	M9PFX5_DROME	Capability receptor, isoform C	CapaR	CapaR CAP2B-R capaR Dm CG14575 Dmel\CG14575 CG14575 Dmel_CG14575	IPR000276;IPR017452;IPR005390;	integral component of membrane [GO:0016021]
X2J9R6	X2J9R6_DROME	Caper, isoform J	Caper	Caper CAPER CC1.3 Dmel\CG11266 HCC1 igru CG11266 Dmel_CG11266		catalytic step 2 spliceosome [GO:0071013]; nucleoplasm [GO:0005654]; nucleus [GO:0005634]; precatalytic spliceosome [GO:0071011]	mRNA splicing, via spliceosome [GO:0000398]; positive regulation of ERK1 and ERK2 cascade [GO:0070374]; positive regulation of Ras protein signal transduction [GO:0046579]; regulation of alternative mRNA splicing, via spliceosome [GO:0000381]
Q9VM49	Q9VM49_DROME	Caper, isoform A (Caper, isoform B) (LD35730p)	Caper	Caper CAPER CC1.3 Dmel\CG11266 HCC1 igru CG11266 Dmel_CG11266	IPR029123;IPR006509;IPR000504;	catalytic step 2 spliceosome [GO:0071013]; nucleoplasm [GO:0005654]; nucleus [GO:0005634]; precatalytic spliceosome [GO:0071011]	mRNA splicing, via spliceosome [GO:0000398]; positive regulation of ERK1 and ERK2 cascade [GO:0070374]; positive regulation of Ras protein signal transduction [GO:0046579]; regulation of alternative mRNA splicing, via spliceosome [GO:0000381]
X2JDG0	X2JDG0_DROME	Caper, isoform H (Caper, isoform I)	Caper	Caper CAPER CC1.3 Dmel\CG11266 HCC1 igru CG11266 Dmel_CG11266		catalytic step 2 spliceosome [GO:0071013]; nucleoplasm [GO:0005654]; nucleus [GO:0005634]; precatalytic spliceosome [GO:0071011]	mRNA splicing, via spliceosome [GO:0000398]; positive regulation of ERK1 and ERK2 cascade [GO:0070374]; positive regulation of Ras protein signal transduction [GO:0046579]; regulation of alternative mRNA splicing, via spliceosome [GO:0000381]
X2J523	X2J523_DROME	Caper, isoform K (Caper, isoform L)	Caper	Caper CAPER CC1.3 Dmel\CG11266 HCC1 igru CG11266 Dmel_CG11266		catalytic step 2 spliceosome [GO:0071013]; nucleoplasm [GO:0005654]; nucleus [GO:0005634]; precatalytic spliceosome [GO:0071011]	mRNA splicing, via spliceosome [GO:0000398]; positive regulation of ERK1 and ERK2 cascade [GO:0070374]; positive regulation of Ras protein signal transduction [GO:0046579]; regulation of alternative mRNA splicing, via spliceosome [GO:0000381]
Q9I7D3	CAPR1_DROME	Caprin homolog	Capr	Capr CG18811	IPR011989;	cytoplasm [GO:0005737]; cytosol [GO:0005829]; intracellular ribonucleoprotein complex [GO:0030529]; lipid particle [GO:0005811]	cellularization [GO:0007349]; negative regulation of imaginal disc growth [GO:0045571]; regulation of mitotic cell cycle, embryonic [GO:0009794]
E4NKG1	E4NKG1_DROME	Caprin, isoform B (RNA granule protein invertebrate)	Capr	Capr anon-WO0118547.253 dFAP Dmel\CG18811 NEST:bs19b07 rngi CG18811 Dmel_CG18811	IPR011989;
A0A0S0WP14	A0A0S0WP14_DROME	Capricious, isoform E	caps	caps BcDNA:LD07388 CAPS Caps CT31495 Dmel\CG11282 l(3)02937 l(3)rM632 CG11282 Dmel_CG11282	IPR000483;IPR032675;IPR001611;IPR003591;	integral component of membrane [GO:0016021]; muscle cell projection [GO:0036194]	axon guidance [GO:0007411]; branch fusion, open tracheal system [GO:0035147]; cell adhesion [GO:0007155]; cell migration [GO:0016477]; homophilic cell adhesion via plasma membrane adhesion molecules [GO:0007156]; larval salivary gland morphogenesis [GO:0007436]; lateral inhibition [GO:0046331]; motor neuron axon guidance [GO:0008045]; photoreceptor cell axon guidance [GO:0072499]; synapse assembly [GO:0007416]
Q0E8F0	Q0E8F0_DROME	Capricious, isoform D	caps	caps BcDNA:LD07388 CAPS Caps CT31495 Dmel\CG11282 l(3)02937 l(3)rM632 CG11282 Dmel_CG11282	IPR000483;IPR032675;IPR001611;IPR003591;	integral component of membrane [GO:0016021]; muscle cell projection [GO:0036194]	axon guidance [GO:0007411]; branch fusion, open tracheal system [GO:0035147]; cell adhesion [GO:0007155]; cell migration [GO:0016477]; homophilic cell adhesion via plasma membrane adhesion molecules [GO:0007156]; larval salivary gland morphogenesis [GO:0007436]; lateral inhibition [GO:0046331]; motor neuron axon guidance [GO:0008045]; photoreceptor cell axon guidance [GO:0072499]; synapse assembly [GO:0007416]
Q9VU53	Q9VU53_DROME	Capricious, isoform A (Capricious, isoform B) (RE33792p)	caps	caps BcDNA:LD07388 CAPS Caps CT31495 Dmel\CG11282 l(3)02937 l(3)rM632 CG11282 Dmel_CG11282	IPR000483;IPR032675;IPR001611;IPR003591;	integral component of membrane [GO:0016021]; muscle cell projection [GO:0036194]	axon guidance [GO:0007411]; branch fusion, open tracheal system [GO:0035147]; cell adhesion [GO:0007155]; cell migration [GO:0016477]; homophilic cell adhesion via plasma membrane adhesion molecules [GO:0007156]; larval salivary gland morphogenesis [GO:0007436]; lateral inhibition [GO:0046331]; motor neuron axon guidance [GO:0008045]; photoreceptor cell axon guidance [GO:0072499]; synapse assembly [GO:0007416]
Q9VPX7	Q9VPX7_DROME	Adenylyl cyclase-associated protein	capt	capt Acap acu BcDNA:LD24380 CAP Cap cap capping protein Capt CP cyclase-associated protein Dcap Dmel\CG33979 l(2)06955 punc CG33979 CG5061 CG5074 Dmel_CG33979	IPR001837;IPR013912;IPR013992;IPR017901;IPR028417;IPR006599;IPR003124;	cytoplasm [GO:0005737]; cytosol [GO:0005829]	actin filament organization [GO:0007015]; actin polymerization or depolymerization [GO:0008154]; cell morphogenesis [GO:0000902]; chaeta morphogenesis [GO:0008407]; compound eye development [GO:0048749]; muscle cell cellular homeostasis [GO:0046716]; oocyte microtubule cytoskeleton polarization [GO:0008103]; oogenesis [GO:0048477]; photoreceptor cell axon guidance [GO:0072499]; regulation of cell shape [GO:0008360]; rhabdomere development [GO:0042052]; wing disc dorsal/ventral pattern formation [GO:0048190]
Q9VPX6	Q9VPX6_DROME	Adenylyl cyclase-associated protein	capt	capt Acap acu BcDNA:LD24380 CAP Cap cap capping protein Capt CP cyclase-associated protein Dcap Dmel\CG33979 l(2)06955 punc CG33979 CG5061 CG5074 Dmel_CG33979	IPR001837;IPR013912;IPR013992;IPR017901;IPR028417;IPR006599;IPR003124;	cortical actin cytoskeleton [GO:0030864]; cytoplasm [GO:0005737]	actin filament organization [GO:0007015]; actin polymerization or depolymerization [GO:0008154]; cell morphogenesis [GO:0000902]; chaeta morphogenesis [GO:0008407]; compound eye development [GO:0048749]; muscle cell cellular homeostasis [GO:0046716]; oocyte microtubule cytoskeleton polarization [GO:0008103]; oogenesis [GO:0048477]; photoreceptor cell axon guidance [GO:0072499]; regulation of adenylate cyclase activity [GO:0045761]; regulation of cell shape [GO:0008360]; rhabdomere development [GO:0042052]; signal transduction [GO:0007165]; wing disc dorsal/ventral pattern formation [GO:0048190]
Q24120	CAPU_DROME	Protein cappuccino	capu	capu CG3399	IPR015425;IPR001265;	actin filament [GO:0005884]; cell cortex [GO:0005938]; cytoplasm [GO:0005737]; cytoplasmic vesicle membrane [GO:0030659]; cytosol [GO:0005829]	actin filament-based process [GO:0030029]; actin filament organization [GO:0007015]; actin nucleation [GO:0045010]; chorion-containing eggshell formation [GO:0007304]; oogenesis [GO:0048477]; pole plasm assembly [GO:0007315]; pole plasm oskar mRNA localization [GO:0045451]; pole plasm RNA localization [GO:0007316]; protein transport [GO:0015031]
B7Z012	B7Z012_DROME	Cappuccino, isoform H	capu	capu capp Capu Dmel\CG3399 CG15420 CG3399 Dmel_CG3399	IPR015425;IPR001265;	actin filament [GO:0005884]	actin nucleation [GO:0045010]
Q9VQV9	Q9VQV9_DROME	Cappuccino, isoform D	capu	capu capp Capu Dmel\CG3399 CG15420 CG3399 Dmel_CG3399	IPR015425;IPR001265;	actin filament [GO:0005884]	actin nucleation [GO:0045010]
B7Z013	B7Z013_DROME	Cappuccino, isoform I	capu	capu capp Capu Dmel\CG3399 CG15420 CG3399 Dmel_CG3399	IPR015425;IPR001265;	actin filament [GO:0005884]	actin nucleation [GO:0045010]
Q8IQ12	Q8IQ12_DROME	Cappuccino, isoform J	capu	capu capp Capu Dmel\CG3399 CG15420 CG3399 Dmel_CG3399	IPR015425;IPR001265;	actin filament [GO:0005884]	actin nucleation [GO:0045010]
B7Z010	B7Z010_DROME	Cappuccino, isoform E	capu	capu capp Capu Dmel\CG3399 CG15420 CG3399 Dmel_CG3399	IPR015425;IPR001265;	actin filament [GO:0005884]	actin nucleation [GO:0045010]
B7Z011	B7Z011_DROME	Cappuccino, isoform F	capu	capu capp Capu Dmel\CG3399 CG15420 CG3399 Dmel_CG3399	IPR015425;IPR001265;	actin filament [GO:0005884]	actin nucleation [GO:0045010]
B7Z014	B7Z014_DROME	Cappuccino, isoform G (LP14792p)	capu	capu capp Capu capu-RG Dmel\CG3399 CG15420 CG3399 Dmel_CG3399	IPR015425;IPR001265;	actin filament [GO:0005884]	actin nucleation [GO:0045010]
Q8MRP5	Q8MRP5_DROME	Cappuccino, isoform B (GH07742p)	capu	capu capp Capu Dmel\CG3399 CG15420 CG3399 Dmel_CG3399	IPR015425;IPR001265;	actin filament [GO:0005884]	actin nucleation [GO:0045010]
Q9Y1I2	VP33A_DROME	Vacuolar protein sorting-associated protein 33A (Protein carnation)	car	car CG12230	IPR001619;IPR027121;	CORVET complex [GO:0033263]; cytosol [GO:0005829]; HOPS complex [GO:0030897]; late endosome membrane [GO:0031902]; lysosomal membrane [GO:0005765]; lysosome [GO:0005764]; membrane [GO:0016020]	autophagosome maturation [GO:0097352]; cellular response to starvation [GO:0009267]; compound eye pigmentation [GO:0048072]; determination of adult lifespan [GO:0008340]; endocytosis [GO:0006897]; endosomal transport [GO:0016197]; endosome organization [GO:0007032]; endosome to lysosome transport [GO:0008333]; eye pigment granule organization [GO:0008057]; intracellular transport [GO:0046907]; negative regulation of Notch signaling pathway [GO:0045746]; Notch receptor processing [GO:0007220]; ommochrome biosynthetic process [GO:0006727]; protein targeting to lysosome [GO:0006622]; regulation of Notch signaling pathway [GO:0008593]; regulation of protein ubiquitination [GO:0031396]; regulation of SNARE complex assembly [GO:0035542]; vesicle docking involved in exocytosis [GO:0006904]; vesicle-mediated transport [GO:0016192]
M9PF72	M9PF72_DROME	Carnation, isoform C	car	car CG12230 Dmel_CG12230	IPR001619;IPR027121;		vesicle docking involved in exocytosis [GO:0006904]
A4V4S5	A4V4S5_DROME	Carnation, isoform B	car	car CG12230 Dmel_CG12230	IPR001619;IPR027121;		vesicle docking involved in exocytosis [GO:0006904]
Q9VIK2	CART_DROME	Carcinine transporter	CarT	CarT CG9317	IPR020846;IPR005828;	axon [GO:0030424]; axon terminus [GO:0043679]; integral component of membrane [GO:0016021]; plasma membrane [GO:0005886]	carcinine import across plasma membrane [GO:1905130]; detection of light stimulus involved in visual perception [GO:0050908]; neurotransmitter uptake [GO:0001504]; positive phototaxis [GO:0046956]; visual perception [GO:0007601]
Q7M3M8	CAS_DROME	Transcription factor castor (Protein ming)	cas	cas ming CG2102	IPR013087;	nucleus [GO:0005634]	central nervous system development [GO:0007417]; ganglion mother cell fate determination [GO:0007402]; generation of neurons [GO:0048699]; glial cell development [GO:0021782]; mushroom body development [GO:0016319]; negative regulation of transcription, DNA-templated [GO:0045892]; neuroblast development [GO:0014019]; post-embryonic development [GO:0009791]; regulation of development, heterochronic [GO:0040034]; regulation of glucose metabolic process [GO:0010906]; regulation of transcription, DNA-templated [GO:0006355]; transcription, DNA-templated [GO:0006351]; ventral cord development [GO:0007419]
A0A0B4KF48	A0A0B4KF48_DROME	Castor, isoform C	cas	cas CG2102 Dmel_CG2102	IPR015943;IPR013087;
Q24210	CSKP_DROME	Peripheral plasma membrane protein CASK (dCASK) (EC 2.7.11.17) (Calcium/calmodulin-dependent protein kinase) (CAKI) (Camguk)	CASK	CASK Caki cmg CG6703	IPR008145;IPR008144;IPR020590;IPR011009;IPR014775;IPR004172;IPR027417;IPR001478;IPR000719;IPR011511;IPR001452;	intracellular [GO:0005622]; neuromuscular junction [GO:0031594]; plasma membrane [GO:0005886]; type I terminal bouton [GO:0061174]	adult locomotory behavior [GO:0008344]; adult walking behavior [GO:0007628]; anesthesia-resistant memory [GO:0007615]; behavioral response to ethanol [GO:0048149]; border follicle cell migration [GO:0007298]; establishment or maintenance of cell polarity [GO:0007163]; lateral inhibition [GO:0046331]; locomotion [GO:0040011]; long-term memory [GO:0007616]; male courtship behavior [GO:0008049]; medium-term memory [GO:0072375]; neuromuscular synaptic transmission [GO:0007274]; neurotransmitter secretion [GO:0007269]; positive regulation of synaptic vesicle endocytosis [GO:1900244]; regulation of locomotion [GO:0040012]; regulation of neuromuscular synaptic transmission [GO:1900073]; regulation of neurotransmitter secretion [GO:0046928]; regulation of synaptic growth at neuromuscular junction [GO:0008582]; regulation of terminal button organization [GO:2000331]; synaptic vesicle docking [GO:0016081]; synaptic vesicle endocytosis [GO:0048488]; synaptic vesicle targeting [GO:0016080]
A0A0B4KH39	A0A0B4KH39_DROME	CASK ortholog, isoform H (EC 2.7.11.-) (EC 2.7.11.17)	CASK	CASK CG6703 Dmel_CG6703	IPR008145;IPR008144;IPR020590;IPR011009;IPR014775;IPR004172;IPR027417;IPR001478;IPR000719;IPR011511;IPR001452;
E1JIS7	E1JIS7_DROME	CASK ortholog, isoform F (EC 2.7.11.-) (EC 2.7.11.17)	CASK	CASK CG6703 Dmel_CG6703	IPR008145;IPR008144;IPR020590;IPR011009;IPR014775;IPR004172;IPR027417;IPR001478;IPR000719;IPR011511;IPR001452;
A8JR72	A8JR72_DROME	CASK ortholog, isoform E (EC 2.7.11.-) (EC 2.7.11.17)	CASK	CASK CG6703 Dmel_CG6703	IPR008145;IPR008144;IPR020590;IPR004172;IPR027417;IPR001478;IPR011511;IPR001452;
A8JR71	A8JR71_DROME	CASK ortholog, isoform D (EC 2.7.11.-) (EC 2.7.11.17) (FI03206p)	CASK	CASK Caki-RD CG6703 Dmel_CG6703	IPR008145;IPR008144;IPR020590;IPR004172;IPR027417;IPR001478;IPR011511;IPR001452;
A0A0B4LFH2	A0A0B4LFH2_DROME	Caspar, isoform C	casp	casp CG8400 Dmel_CG8400	IPR033043;IPR012336;IPR006577;IPR029071;IPR001012;	cytoplasm [GO:0005737]	cell death [GO:0008219]; negative regulation of biosynthetic process of antibacterial peptides active against Gram-negative bacteria [GO:0002814]; negative regulation of peptidoglycan recognition protein signaling pathway [GO:0061060]; negative regulation of proteolysis [GO:0045861]
Q7JUP3	Q7JUP3_DROME	Caspar, isoform A (Caspar, isoform B) (LD03368p)	casp	casp CG8400 Dmel_CG8400	IPR033043;IPR012336;IPR006577;IPR029071;IPR001012;	cytoplasm [GO:0005737]	cell death [GO:0008219]; negative regulation of biosynthetic process of antibacterial peptides active against Gram-negative bacteria [GO:0002814]; negative regulation of peptidoglycan recognition protein signaling pathway [GO:0061060]; negative regulation of proteolysis [GO:0045861]
P17336	CATA_DROME	Catalase (EC 1.11.1.6)	Cat	Cat CG6871	IPR018028;IPR020835;IPR024708;IPR024711;IPR011614;IPR002226;IPR010582;	mitochondrion [GO:0005739]; peroxisome [GO:0005777]	aging [GO:0007568]; determination of adult lifespan [GO:0008340]; heart morphogenesis [GO:0003007]; hydrogen peroxide catabolic process [GO:0042744]; paracrine signaling [GO:0038001]; reactive oxygen species metabolic process [GO:0072593]; regulation of hemocyte proliferation [GO:0035206]; response to ethanol [GO:0045471]; response to hydrogen peroxide [GO:0042542]
Q9VLI6	Q9VLI6_DROME	CG9314 protein (CG9314, isoform A) (EC 1.11.1.6) (CG9314, isoform C) (CG9314-PA) (GH09387p)	CatB	CatB anon-WO0140519.249 CT26521 Dmel\CG9314 CG9314 Dmel_CG9314	IPR018028;IPR020835;IPR024711;IPR011614;IPR002226;IPR010582;	mitochondrion [GO:0005739]; peroxisome [GO:0005777]	hydrogen peroxide catabolic process [GO:0042744]; response to hydrogen peroxide [GO:0042542]; response to oxidative stress [GO:0006979]
Q7K485	Q7K485_DROME	CathD (EC 3.4.23.-) (Cathepsin D) (SD07085p)	cathD	cathD CG1548 Dmel_CG1548	IPR001461;IPR001969;IPR012848;IPR033144;IPR033121;IPR021109;	extracellular region [GO:0005576]; lysosome [GO:0005764]	apoptotic process [GO:0006915]; autophagic cell death [GO:0048102]; defense response to Gram-negative bacterium [GO:0050829]; nurse cell apoptotic process [GO:0045476]; protein catabolic process [GO:0030163]; proteolysis [GO:0006508]; salivary gland cell autophagic cell death [GO:0035071]
Q0IGT4	Q0IGT4_DROME	Cousin of atonal (RT01061p)	cato	cato CG7760 Dmel_CG7760	IPR032664;IPR011598;		neurogenesis [GO:0022008]; regulation of transcription, DNA-templated [GO:0006355]; sensory organ development [GO:0007423]
Q9V3A4	CSUP_DROME	Protein catecholamines up	Catsup	Catsup CG10449	IPR003689;	axon [GO:0030424]; integral component of membrane [GO:0016021]; neuronal cell body [GO:0043025]; perinuclear endoplasmic reticulum [GO:0097038]; synapse [GO:0045202]; synaptic vesicle [GO:0008021]	border follicle cell migration [GO:0007298]; cellular zinc ion homeostasis [GO:0006882]; detoxification of zinc ion [GO:0010312]; ovarian nurse cell to oocyte transport [GO:0007300]; regulation of catecholamine metabolic process [GO:0042069]; regulation of epithelial cell migration, open tracheal system [GO:2000274]; zinc II ion transmembrane transport [GO:0071577]
P54269	CAUP_DROME	Homeobox protein caupolican	caup	caup CG10605	IPR009057;IPR017970;IPR001356;IPR008422;IPR003893;	nucleus [GO:0005634]	compound eye morphogenesis [GO:0001745]; equator specification [GO:0045317]; imaginal disc-derived wing vein specification [GO:0007474]; muscle cell fate commitment [GO:0042693]; negative regulation of growth [GO:0045926]; phagocytosis [GO:0006909]; positive regulation of transcription from RNA polymerase II promoter [GO:0045944]; regulation of mitotic cell cycle [GO:0007346]; transcription, DNA-templated [GO:0006351]
Q95RV2	CAV_DROME	Telomere-binding protein cav (Anonymous fast evolving 1G5) (HP1/ORC-associated protein) (HOAP p55) (Protein caravaggio)	cav	cav anon fe 1G5 anon1G5 Hoap IG5 CG6219		chromosome, centromeric region [GO:0000775]; chromosome, telomeric region [GO:0000781]; nuclear chromosome, telomeric region [GO:0000784]; nucleus [GO:0005634]; telomere cap complex [GO:0000782]	telomere capping [GO:0016233]; telomere maintenance [GO:0000723]
Q27294	CAZ_DROME	RNA-binding protein cabeza (P19) (Sarcoma-associated RNA-binding fly homolog)	caz	caz SARFH CG3606	IPR000504;IPR034870;IPR001876;	catalytic step 2 spliceosome [GO:0071013]; nucleoplasm [GO:0005654]; nucleus [GO:0005634]; transcription factor TFIID complex [GO:0005669]	adult locomotory behavior [GO:0008344]; compound eye development [GO:0048749]; larval locomotory behavior [GO:0008345]; mRNA splicing, via spliceosome [GO:0000398]; positive regulation of synaptic growth at neuromuscular junction [GO:0045887]; regulation of transcription, DNA-templated [GO:0006355]; synaptic growth at neuromuscular junction [GO:0051124]; transcription initiation from RNA polymerase II promoter [GO:0006367]
M9PHV6	M9PHV6_DROME	Cabeza, isoform E	caz	caz CG3606 Dmel_CG3606
M9PH94	M9PH94_DROME	Cabeza, isoform D	caz	caz CG3606 Dmel_CG3606	IPR000504;IPR034870;IPR001876;		regulation of transcription, DNA-templated [GO:0006355]
Q7K284	CLP1_DROME	Protein CLP1 homolog (Crowded by cid)	cbc	cbc CG5970	IPR028606;IPR032324;IPR032319;IPR027417;IPR010655;	mRNA cleavage factor complex [GO:0005849]; nucleus [GO:0005634]; tRNA-intron endonuclease complex [GO:0000214]	mRNA cleavage [GO:0006379]; mRNA polyadenylation [GO:0006378]; tRNA splicing, via endonucleolytic cleavage and ligation [GO:0006388]
Q9VSK2	Q9VSK2_DROME	Cbl long isoform (Cbl proto-oncogene, isoform B) (EC 6.-.-.-)	Cbl	Cbl anon-WO0118547.68 CBL cbl D-Cbl D-cbl d-cbl D-Cbl L D-CblL D-cblL D-cblS DCbl Dcbl dCbl Dmel\CG7037 Dv-Cbl Dv-cbl F165 v-Cbl CG7037 CG7043 Dmel_CG7037	IPR024162;IPR014741;IPR003153;IPR014742;IPR024159;IPR011992;IPR000980;IPR015940;IPR009060;IPR001841;IPR013083;IPR017907;	cell cortex [GO:0005938]; cytoplasm [GO:0005737]; membrane raft [GO:0045121]; nucleus [GO:0005634]; plasma membrane [GO:0005886]	border follicle cell migration [GO:0007298]; dorsal/ventral axis specification [GO:0009950]; dorsal/ventral axis specification, ovarian follicular epithelium [GO:0008069]; endocytosis [GO:0006897]; epidermal growth factor receptor signaling pathway [GO:0007173]; eye photoreceptor cell differentiation [GO:0001754]; germ-line cyst formation [GO:0048134]; imaginal disc-derived wing morphogenesis [GO:0007476]; negative regulation of epidermal growth factor-activated receptor activity [GO:0007175]; negative regulation of epidermal growth factor receptor signaling pathway [GO:0042059]; negative regulation of hormone biosynthetic process [GO:0032353]; protein ubiquitination involved in ubiquitin-dependent protein catabolic process [GO:0042787]; proteolysis [GO:0006508]; R7 cell fate commitment [GO:0007465]; regulation of carbohydrate metabolic process [GO:0006109]; regulation of cell death [GO:0010941]; regulation of cell proliferation [GO:0042127]
O46034	O46034_DROME	Cbl protein (Cbl proto-oncogene, isoform A) (EC 6.-.-.-) (LD46082p)	Cbl	Cbl anon-WO0118547.68 CBL cbl D-Cbl D-cbl d-cbl D-Cbl L D-CblL D-cblL D-cblS DCbl Dcbl dCbl Dmel\CG7037 Dv-Cbl Dv-cbl F165 v-Cbl CG7037 CG7043 Dmel_CG7037	IPR024162;IPR014741;IPR003153;IPR014742;IPR024159;IPR011992;IPR000980;IPR001841;IPR013083;IPR017907;	cell cortex [GO:0005938]; cytoplasm [GO:0005737]; nucleus [GO:0005634]	border follicle cell migration [GO:0007298]; dorsal/ventral axis specification [GO:0009950]; dorsal/ventral axis specification, ovarian follicular epithelium [GO:0008069]; endocytosis [GO:0006897]; epidermal growth factor receptor signaling pathway [GO:0007173]; eye photoreceptor cell differentiation [GO:0001754]; germ-line cyst formation [GO:0048134]; imaginal disc-derived wing morphogenesis [GO:0007476]; negative regulation of epidermal growth factor-activated receptor activity [GO:0007175]; negative regulation of epidermal growth factor receptor signaling pathway [GO:0042059]; negative regulation of hormone biosynthetic process [GO:0032353]; protein ubiquitination involved in ubiquitin-dependent protein catabolic process [GO:0042787]; proteolysis [GO:0006508]; R7 cell fate commitment [GO:0007465]; regulation of carbohydrate metabolic process [GO:0006109]; regulation of cell death [GO:0010941]; regulation of cell proliferation [GO:0042127]
Q7KVU4	Q7KVU4_DROME	Sarcoplasmic calcium-binding protein, isoform B	CBP	CBP CG1435 Dmel_CG1435	IPR011992;IPR018247;IPR002048;	cytosol [GO:0005829]; nucleoplasm [GO:0005654]	defense response to Gram-negative bacterium [GO:0050829]
M9PHB8	M9PHB8_DROME	Sarcoplasmic calcium-binding protein, isoform C	CBP	CBP CG1435 Dmel_CG1435	IPR011992;IPR018247;IPR002048;	cytosol [GO:0005829]; nucleoplasm [GO:0005654]	defense response to Gram-negative bacterium [GO:0050829]
O96676	O96676_DROME	BcDNA.GH12350 (Sarcoplasmic calcium-binding protein) (Sarcoplasmic calcium-binding protein, isoform A)	CBP	CBP BcDNA.GH12350 CG1435 Dmel_CG1435	IPR011992;IPR018247;IPR002048;	cytosol [GO:0005829]; nucleoplasm [GO:0005654]	defense response to Gram-negative bacterium [GO:0050829]
Q8IQ15	Q8IQ15_DROME	FI14603p (GEO02651p1)	CBP1	CBP1 CG31960-RA Dmel\CG31960 CG10022 CG31960 Dmel_CG31960	IPR011992;IPR018247;IPR002048;
Q9V3L6	NCBP2_DROME	Nuclear cap-binding protein subunit 2 (20 kDa nuclear cap-binding protein) (NCBP 20 kDa subunit) (CBP20)	Cbp20	Cbp20 CG12357	IPR027157;IPR034148;IPR000504;	catalytic step 2 spliceosome [GO:0071013]; nuclear cap binding complex [GO:0005846]; precatalytic spliceosome [GO:0071011]; spliceosomal complex [GO:0005681]	gene silencing by miRNA [GO:0035195]; mRNA cis splicing, via spliceosome [GO:0045292]; mRNA splicing, via spliceosome [GO:0000398]; negative regulation of viral genome replication [GO:0045071]; primary miRNA processing [GO:0031053]; production of siRNA involved in RNA interference [GO:0030422]; RNA interference [GO:0016246]
P41044	CAB32_DROME	Calbindin-32	Cbp53E	Cbp53E cbn CG6702	IPR011992;IPR018247;IPR002048;	cytosol [GO:0005829]; nucleus [GO:0005634]; type III terminal bouton [GO:0097467]; type II terminal bouton [GO:0061175]	negative regulation of response to wounding [GO:1903035]; regulation of cytosolic calcium ion concentration [GO:0051480]
A0A0B4LFM0	A0A0B4LFM0_DROME	Calbindin 53E, isoform B	Cbp53E	Cbp53E CG6702 Dmel_CG6702	IPR011992;IPR018247;IPR002048;
Q7K4N3	NCBP1_DROME	Nuclear cap-binding protein subunit 1 (80 kDa nuclear cap-binding protein) (CBP80) (NCBP 80 kDa subunit)	Cbp80	Cbp80 CG7035	IPR016024;IPR027159;IPR015172;IPR015174;IPR003890;	catalytic step 2 spliceosome [GO:0071013]; mRNA cap binding complex [GO:0005845]; nuclear cap binding complex [GO:0005846]; precatalytic spliceosome [GO:0071011]	7-methylguanosine mRNA capping [GO:0006370]; gene silencing by miRNA [GO:0035195]; mRNA cis splicing, via spliceosome [GO:0045292]; mRNA export from nucleus [GO:0006406]; mRNA splicing, via spliceosome [GO:0000398]; negative regulation of viral genome replication [GO:0045071]; nuclear-transcribed mRNA catabolic process, nonsense-mediated decay [GO:0000184]; primary miRNA processing [GO:0031053]; production of siRNA involved in RNA interference [GO:0030422]; RNA interference [GO:0016246]
E2QD75	E2QD75_DROME	Cap binding protein 80, isoform B	Cbp80	Cbp80 CG7035 Dmel_CG7035	IPR016024;IPR027159;IPR015172;IPR015174;IPR003890;	nuclear cap binding complex [GO:0005846]	mRNA cis splicing, via spliceosome [GO:0045292]; mRNA transport [GO:0051028]
A0A0B4K775	A0A0B4K775_DROME	Centrosomin's beautiful sister, isoform B	cbs	cbs CG4840 Dmel_CG4840	IPR000237;	chromatin [GO:0000785]; cytoplasm [GO:0005737]; Golgi apparatus [GO:0005794]; Golgi trans cisterna [GO:0000138]; perinuclear region of cytoplasm [GO:0048471]; spindle [GO:0005819]	centrosome cycle [GO:0007098]; Golgi vesicle transport [GO:0048193]; protein targeting to Golgi [GO:0000042]
A0A0B4K864	A0A0B4K864_DROME	Centrosomin's beautiful sister, isoform C	cbs	cbs CG4840 Dmel_CG4840	IPR000237;	chromatin [GO:0000785]; cytoplasm [GO:0005737]; Golgi apparatus [GO:0005794]; Golgi trans cisterna [GO:0000138]; perinuclear region of cytoplasm [GO:0048471]; spindle [GO:0005819]	centrosome cycle [GO:0007098]; Golgi vesicle transport [GO:0048193]; protein targeting to Golgi [GO:0000042]
Q7K4K7	Q7K4K7_DROME	Centrosomin's beautiful sister, isoform A (LD35238p)	cbs	cbs CG4840 Dmel_CG4840	IPR000237;	chromatin [GO:0000785]; cytoplasm [GO:0005737]; Golgi apparatus [GO:0005794]; Golgi trans cisterna [GO:0000138]; perinuclear region of cytoplasm [GO:0048471]; spindle [GO:0005819]	centrosome cycle [GO:0007098]; Golgi vesicle transport [GO:0048193]; protein targeting to Golgi [GO:0000042]
Q9VRD9	Q9VRD9_DROME	Cystathionine beta-synthase (EC 4.2.1.22)	Cbs	Cbs CG1753 Dmel_CG1753	IPR000644;IPR005857;IPR001216;IPR001926;	cytoplasm [GO:0005737]	cysteine biosynthetic process from serine [GO:0006535]; cysteine biosynthetic process via cystathionine [GO:0019343]; determination of adult lifespan [GO:0008340]; response to endoplasmic reticulum stress [GO:0034976]
Q9VPQ5	Q9VPQ5_DROME	Cabut, isoform A (RE07124p)	cbt	cbt Cabot Cabut cbt-RA Dmel\CG4427 dTIEG EP(2)2237 EP2237 CG4427 Dmel_CG4427	IPR013087;IPR013083;	nucleus [GO:0005634]	autophagic cell death [GO:0048102]; dorsal closure [GO:0007391]; negative regulation of transcription from RNA polymerase II promoter [GO:0000122]; positive regulation of decapentaplegic signaling pathway [GO:0090098]; salivary gland cell autophagic cell death [GO:0035071]; sensory organ development [GO:0007423]; sleep [GO:0030431]; wing disc dorsal/ventral pattern formation [GO:0048190]; wing disc morphogenesis [GO:0007472]
Q8IPV7	Q8IPV7_DROME	Cabut, isoform B (Cabut, isoform C) (FI01126p)	cbt	cbt Cabot Cabut Dmel\CG4427 dTIEG EP(2)2237 EP2237 CG4427 Dmel_CG4427	IPR013087;IPR013083;	nucleus [GO:0005634]	autophagic cell death [GO:0048102]; dorsal closure [GO:0007391]; negative regulation of transcription from RNA polymerase II promoter [GO:0000122]; positive regulation of decapentaplegic signaling pathway [GO:0090098]; salivary gland cell autophagic cell death [GO:0035071]; sensory organ development [GO:0007423]; sleep [GO:0030431]; wing disc dorsal/ventral pattern formation [GO:0048190]; wing disc morphogenesis [GO:0007472]
Q7K4V4	AKTP1_DROME	Protein crossbronx	cbx	cbx CG10536	IPR000608;IPR016135;	cytoplasm [GO:0005737]; HULC complex [GO:0033503]; nuclear chromatin [GO:0000790]	defense response to bacterium [GO:0042742]; DNA repair [GO:0006281]; histone ubiquitination [GO:0016574]; proteasome-mediated ubiquitin-dependent protein catabolic process [GO:0043161]; protein polyubiquitination [GO:0000209]; protein ubiquitination [GO:0016567]; spermatid development [GO:0007286]; sperm individualization [GO:0007291]
A0A0B4KF51	A0A0B4KF51_DROME	Crossbronx, isoform C	cbx	cbx CG10536 Dmel_CG10536	IPR000608;IPR016135;
B9A0M5	B9A0M5_DROME	Chibby, isoform E (Fragment)	Cby	Cby CG13415 Dmel_CG13415	IPR028118;	ciliary basal body [GO:0036064]; ciliary cap [GO:0061822]; ciliary transition zone [GO:0035869]	axoneme assembly [GO:0035082]; ciliary basal body docking [GO:0097711]; ciliary transition zone assembly [GO:1905349]; negative regulation of Wnt signaling pathway [GO:0030178]; non-motile cilium assembly [GO:1905515]; protein localization to ciliary transition zone [GO:1904491]; segment polarity determination [GO:0007367]; spermatid development [GO:0007286]; sperm axoneme assembly [GO:0007288]
A0A0B4KHL3	A0A0B4KHL3_DROME	Chibby, isoform C (Fragment)	Cby	Cby CG13415 Dmel_CG13415	IPR028118;	ciliary basal body [GO:0036064]; ciliary cap [GO:0061822]; ciliary transition zone [GO:0035869]	axoneme assembly [GO:0035082]; ciliary basal body docking [GO:0097711]; ciliary transition zone assembly [GO:1905349]; negative regulation of Wnt signaling pathway [GO:0030178]; non-motile cilium assembly [GO:1905515]; protein localization to ciliary transition zone [GO:1904491]; segment polarity determination [GO:0007367]; spermatid development [GO:0007286]; sperm axoneme assembly [GO:0007288]
Q9VLA6	Q9VLA6_DROME	CG3838, isoform A (CG3838, isoform B) (LD04047p)	CC20	CC20 anon-WO0118547.445 bs09e08.y1 Dmel\CG3838 NEST:bs09e08 CG3838 Dmel_CG3838	IPR004210;IPR006578;	nucleus [GO:0005634]	regulation of transcription, DNA-templated [GO:0006355]; transcription, DNA-templated [GO:0006351]
Q9VQ77	Q9VQ77_DROME	LD29420p (Uncharacterized protein, isoform A) (Uncharacterized protein, isoform B)	CC25	CC25 11723 Dmel\CG11723 CG11723 Dmel_CG11723	IPR004210;IPR006578;	nucleus [GO:0005634]	regulation of transcription, DNA-templated [GO:0006355]; transcription, DNA-templated [GO:0006351]
A1ZAV1	A1ZAV1_DROME	Uncharacterized protein	Cc2d2a	Cc2d2a CG43370 Dmel_CG43370	IPR000008;IPR028928;	ciliary transition zone [GO:0035869]; MKS complex [GO:0036038]	cilium assembly [GO:0060271]
Q9VIM6	Q9VIM6_DROME	GH22016p (Uncharacterized protein, isoform A) (Uncharacterized protein, isoform B)	CC34	CC34 38C.46 Dmel\CG10949 FBgn0032858 CG10949 Dmel_CG10949	IPR006578;	nucleus [GO:0005634]	regulation of transcription, DNA-templated [GO:0006355]; transcription, DNA-templated [GO:0006351]
Q9VCW0	CCAP_DROME	Cardioactive peptide (Cardioacceleratory peptide 2a) (Crustacean cardioactive peptide) (CCAP)	CCAP	CCAP CG4910	IPR024276;	extracellular space [GO:0005615]	neuropeptide signaling pathway [GO:0007218]; positive regulation of heart rate [GO:0010460]
Q868T3	CCAPR_DROME	Cardioacceleratory peptide receptor (Crustacean cardioactive peptide receptor)	CCAP-R	CCAP-R CcapR CG33344	IPR000276;IPR017452;IPR001817;	integral component of membrane [GO:0016021]; integral component of plasma membrane [GO:0005887]	ecdysis, chitin-based cuticle [GO:0018990]; G-protein coupled receptor signaling pathway [GO:0007186]; neuropeptide signaling pathway [GO:0007218]
Q9VTQ3	Q9VTQ3_DROME	Coiled-coil domain containing protein 151	CCDC151	CCDC151 Dmel\CG14127 CG14127 Dmel_CG14127		axoneme [GO:0005930]; cell body [GO:0044297]; ciliary rootlet [GO:0035253]; ciliary tip [GO:0097542]; motile cilium [GO:0031514]	axonemal dynein complex assembly [GO:0070286]; cilium movement [GO:0003341]; negative gravitaxis [GO:0048060]; outer dynein arm assembly [GO:0036158]
Q9VLT8	WASC3_DROME	WASH complex subunit 3 (Coiled-coil domain-containing protein 53 homolog)	CCDC53	CCDC53 CG7429	IPR019309;	early endosome [GO:0005769]; WASH complex [GO:0071203]	positive regulation of cell adhesion [GO:0045785]; protein transport [GO:0015031]
P0DKM0	COA3_DROME	Cytochrome c oxidase assembly factor 3, mitochondrial (Coiled-coil domain-containing protein 56 homolog)	Ccdc56	Ccdc56 CG42630	IPR018628;	integral component of membrane [GO:0016021]; mitochondrial membrane [GO:0031966]; mitochondrion [GO:0005739]	mitochondrial respiratory chain complex IV biogenesis [GO:0097034]
Q4V4I9	CCHA1_DROME	Neuropeptide CCHamide-1	CCHa1	CCHa1 CG14358		extracellular space [GO:0005615]	neuropeptide signaling pathway [GO:0007218]
A1ZAX0	CCH1R_DROME	Neuropeptide CCHamide-1 receptor	CCHa1-R	CCHa1-R CG30106	IPR001556;IPR000276;IPR017452;	integral component of membrane [GO:0016021]; integral component of plasma membrane [GO:0005887]	G-protein coupled receptor signaling pathway [GO:0007186]; neuropeptide signaling pathway [GO:0007218]
Q8SXL2	CCHA2_DROME	Neuropeptide CCHamide-2	CCHa2	CCHa2 CG14375		extracellular space [GO:0005615]	neuropeptide signaling pathway [GO:0007218]
Q4V622	CCH2R_DROME	Neuropeptide CCHamide-2 receptor	CCHa2-R	CCHa2-R CG14593	IPR001556;IPR000276;IPR017452;	integral component of membrane [GO:0016021]; plasma membrane [GO:0005886]	G-protein coupled receptor signaling pathway [GO:0007186]; neuropeptide signaling pathway [GO:0007218]
Q9VD55	Q9VD55_DROME	Cytochrome c heme lyase (EC 4.4.1.17)	Cchl	Cchl CG6022 Dmel_CG6022	IPR000511;	mitochondrial inner membrane [GO:0005743]; mitochondrion [GO:0005739]	cytochrome c-heme linkage [GO:0018063]
A8JUP8	A8JUP8_DROME	Cholecystokinin-like receptor at 17D1	CCKLR-17D1	CCKLR-17D1 CG42301 Dmel_CG42301	IPR009126;IPR000276;IPR017452;	integral component of membrane [GO:0016021]; integral component of plasma membrane [GO:0005887]; neuronal cell body [GO:0043025]	adult locomotory behavior [GO:0008344]; G-protein coupled receptor signaling pathway [GO:0007186]; larval locomotory behavior [GO:0008345]; multicellular organismal response to stress [GO:0033555]; neuromuscular junction development [GO:0007528]; neuropeptide signaling pathway [GO:0007218]; positive regulation of cytosolic calcium ion concentration [GO:0007204]
Q7M3J6	Q7M3J6_DROME	CCK-like receptor (Cholecystokinin-like receptor at 17D3) (Sulfakinin receptor protein, DSK-R1)	CCKLR-17D3	CCKLR-17D3 CG32540 Dmel_CG32540	IPR009126;IPR000314;IPR000276;IPR017452;	integral component of membrane [GO:0016021]	adult locomotory behavior [GO:0008344]; G-protein coupled receptor signaling pathway [GO:0007186]
Q9VF70	Q9VF70_DROME	Cerebral cavernous malformation 3 ortholog (RE18871p)	Ccm3	Ccm3 CG5073 Dmel_CG5073	IPR009652;		trachea morphogenesis [GO:0060439]
Q9VVK3	Q9VVK3_DROME	Ccn (GH26928p)	Ccn	Ccn dCCN Dmel\CG32183 CG13735 CG13736 CG32183 Dmel_CG32183	IPR006207;IPR001007;	proteinaceous extracellular matrix [GO:0005578]	cell adhesion [GO:0007155]; cell-cell signaling [GO:0007267]; negative regulation of cell death [GO:0060548]; signal transduction [GO:0007165]
Q9V3L8	Q9V3L8_DROME	Ccp84Aa (Cuticle protein) (RH14104p)	Ccp84Aa	Ccp84Aa CG2360 Dmel_CG2360	IPR031311;IPR000618;	extracellular matrix [GO:0031012]	chitin-based cuticle development [GO:0040003]
O97059	O97059_DROME	Ccp84Ab (Cuticle protein)	Ccp84Ab	Ccp84Ab CG1252 Dmel_CG1252	IPR031311;IPR000618;	extracellular matrix [GO:0031012]	chitin-based cuticle development [GO:0040003]
O97060	O97060_DROME	Ccp84Ac (Cuticle protein) (RE27148p)	Ccp84Ac	Ccp84Ac CG1327 Dmel_CG1327	IPR031311;IPR000618;	extracellular matrix [GO:0031012]	chitin-based cuticle development [GO:0040003]
O97061	O97061_DROME	Ccp84Ad (Cuticle protein)	Ccp84Ad	Ccp84Ad CG2341 Dmel_CG2341	IPR031311;IPR000618;	extracellular matrix [GO:0031012]; extracellular space [GO:0005615]	chitin-based cuticle development [GO:0040003]; multicellular organism reproduction [GO:0032504]
O97062	O97062_DROME	Ccp84Ae (Cuticle protein) (RE04882p)	Ccp84Ae	Ccp84Ae CG1330 Dmel_CG1330	IPR031311;IPR000618;	extracellular matrix [GO:0031012]	chitin-based cuticle development [GO:0040003]
O97063	O97063_DROME	Ccp84Af (Cuticle protein) (GEO11149p1)	Ccp84Af	Ccp84Af CG1331 Dmel_CG1331	IPR000618;	extracellular matrix [GO:0031012]	chitin-based cuticle development [GO:0040003]
O97064	O97064_DROME	Ccp84Ag (Cuticle protein)	Ccp84Ag	Ccp84Ag CG2342 Dmel_CG2342	IPR031311;IPR000618;	extracellular matrix [GO:0031012]	chitin-based cuticle development [GO:0040003]
A1Z850	A1Z850_DROME	Superoxide dismutase [Cu-Zn] (EC 1.15.1.1)	Ccs	Ccs CCS CG17753 Dmel_CG17753	IPR006121;IPR018152;IPR001424;	cytoplasm [GO:0005737]; peroxisome [GO:0005777]	determination of adult lifespan [GO:0008340]; metal ion transport [GO:0030001]; protein stabilization [GO:0050821]; response to oxidative stress [GO:0006979]
E1JH26	E1JH26_DROME	Superoxide dismutase [Cu-Zn] (EC 1.15.1.1)	Ccs	Ccs CG17753 Dmel_CG17753	IPR006121;IPR018152;IPR001424;	cytoplasm [GO:0005737]; peroxisome [GO:0005777]	determination of adult lifespan [GO:0008340]; metal ion transport [GO:0030001]; protein stabilization [GO:0050821]; response to oxidative stress [GO:0006979]; superoxide metabolic process [GO:0006801]
A4V391	A4V391_DROME	Tcp1-like, isoform B (EC 3.6.3.6)	CCT1	CCT1 T-cp1 CG5374 Dmel_CG5374	IPR012715;IPR017998;IPR002194;IPR002423;IPR027409;IPR027413;	cytoplasm [GO:0005737]	protein folding [GO:0006457]
Q9W392	Q9W392_DROME	CG7033 (SD02216p)	CCT2	CCT2 CG7033 Dmel_CG7033	IPR012716;IPR017998;IPR002194;IPR002423;IPR027409;IPR027413;	chaperonin-containing T-complex [GO:0005832]; cytoplasm [GO:0005737]	'de novo' protein folding [GO:0006458]; chaperone-mediated protein folding [GO:0061077]
A4V303	A4V303_DROME	T-complex protein 1 subunit gamma	CCT3	CCT3 Cctgamma CG8977 Dmel_CG8977	IPR012719;IPR017998;IPR002194;IPR002423;IPR027409;IPR027413;	cytoplasm [GO:0005737]	protein folding [GO:0006457]
Q9VK69	Q9VK69_DROME	T-complex protein 1 subunit delta	CCT4	CCT4 Cct4 Dmel\CG5525 Q9VK69_DROME TCP-1 Tcp-1delta Tcp1-delta CG5525 Dmel_CG5525	IPR012717;IPR017998;IPR002194;IPR002423;IPR027409;IPR027413;	chaperonin-containing T-complex [GO:0005832]; cytosol [GO:0005829]	'de novo' protein folding [GO:0006458]; chaperone-mediated protein folding [GO:0061077]
A1Z8U4	A1Z8U4_DROME	T-complex chaperonin 5, isoform B (EC 3.6.1.3)	CCT5	CCT5 Cct5 CG8439 Dmel_CG8439	IPR012718;IPR017998;IPR002194;IPR002423;IPR027409;IPR027413;	chaperonin-containing T-complex [GO:0005832]	protein folding [GO:0006457]
Q7KKI0	Q7KKI0_DROME	GM12270p (T-complex chaperonin 5, isoform A) (EC 3.6.1.3)	CCT5	CCT5 Cct5 CG8439 Dmel_CG8439	IPR012718;IPR017998;IPR002194;IPR002423;IPR027409;IPR027413;	chaperonin-containing T-complex [GO:0005832]	'de novo' protein folding [GO:0006458]; chaperone-mediated protein folding [GO:0061077]; protein folding [GO:0006457]
Q9VXQ5	Q9VXQ5_DROME	GH13725p (T-cp1zeta) (EC 3.6.1.3)	CCT6	CCT6 l(1)G0022 Tcp-1zeta CG8231 Dmel_CG8231	IPR012722;IPR017998;IPR002194;IPR002423;IPR027409;IPR027413;	chaperonin-containing T-complex [GO:0005832]	'de novo' protein folding [GO:0006458]; centriole replication [GO:0007099]; chaperone-mediated protein folding [GO:0061077]; mitotic cell cycle [GO:0000278]
Q9VHL2	Q9VHL2_DROME	LD47396p (Tcp-1eta) (EC 3.6.1.3)	CCT7	CCT7 Tcp-1eta CG8351 Dmel_CG8351	IPR012720;IPR017998;IPR002194;IPR002423;IPR027409;IPR027413;	chaperonin-containing T-complex [GO:0005832]; cytosol [GO:0005829]	'de novo' protein folding [GO:0006458]; chaperone-mediated protein folding [GO:0061077]
Q7K3J0	Q7K3J0_DROME	CG8258 (EC 3.6.1.3) (LD24495p)	CCT8	CCT8 CG8258 Dmel_CG8258	IPR012721;IPR017998;IPR002194;IPR002423;IPR027409;IPR027413;	chaperonin-containing T-complex [GO:0005832]; plasma membrane [GO:0005886]	'de novo' protein folding [GO:0006458]; chaperone-mediated protein folding [GO:0061077]
P48605	TCPG_DROME	T-complex protein 1 subunit gamma (TCP-1-gamma) (CCT-gamma)	Cctgamma	Cctgamma CCT-3 Cctg CG8977	IPR012719;IPR017998;IPR002194;IPR002423;IPR027409;IPR027413;	chaperonin-containing T-complex [GO:0005832]	'de novo' protein folding [GO:0006458]; chaperone-mediated protein folding [GO:0061077]; protein folding [GO:0006457]; terminal branching, open tracheal system [GO:0007430]; trachea morphogenesis [GO:0060439]
A0A0S0X8W1	A0A0S0X8W1_DROME	Coiled-Coils Y	CCY	CCY bs20e03.y1 Ccy ccy Dmel\CG45930 NEST:bs20e03 CG40948 CG40968 CG42620 CG45930 Dmel_CG45930
Q9VZL5	Q9VZL5_DROME	Caffeine, calcium, zinc sensitivity 1 (RH02365p)	Ccz1	Ccz1 C7orf28B Dccz1 Dmel\CG14980 NP_647835 CG14980 Dmel_CG14980	IPR013176;	cytosol [GO:0005829]; Mon1-Ccz1 complex [GO:0035658]; vesicle [GO:0031982]	autophagy [GO:0006914]; endosome to lysosome transport via multivesicular body sorting pathway [GO:0032510]; positive regulation of GTPase activity [GO:0043547]
Q9VCW2	Q9VCW2_DROME	Cardinal (EC 1.11.1.7)	cd	cd CG6969 Dmel_CG6969	IPR010255;IPR019791;	extracellular space [GO:0005615]; integral component of membrane [GO:0016021]; lysosome [GO:0005764]	kynurenine metabolic process [GO:0070189]; negative regulation of gene silencing by RNA [GO:0060967]; ommochrome biosynthetic process [GO:0006727]; positive regulation of neuron death [GO:1901216]; response to oxidative stress [GO:0006979]
A0A0B4KFA6	A0A0B4KFA6_DROME	CD98 heavy chain, isoform D	CD98hc	CD98hc CG2791 Dmel_CG2791	IPR006047;IPR017853;IPR031984;	integral component of membrane [GO:0016021]; plasma membrane [GO:0005886]	carbohydrate metabolic process [GO:0005975]; leucine import [GO:0060356]
Q9VHX9	Q9VHX9_DROME	CD98 heavy chain, isoform A (CD98 heavy chain, isoform B) (CD98 heavy chain, isoform F) (FI01811p)	CD98hc	CD98hc CG2791 Dmel_CG2791	IPR006047;IPR017853;IPR031984;	integral component of membrane [GO:0016021]; plasma membrane [GO:0005886]	carbohydrate metabolic process [GO:0005975]; leucine import [GO:0060356]
Q9VR69	Q9VR69_DROME	Chitin deacetylase-like 4 (EC 3.5.-.-) (RE51076p)	Cda4	Cda4 CG32499 Dmel_CG32499	IPR002557;IPR011330;	perivitelline space [GO:0098595]	carbohydrate metabolic process [GO:0005975]; chitin catabolic process [GO:0006032]
M9NCL3	M9NCL3_DROME	Chitin deacetylase-like 5, isoform G (EC 3.5.-.-)	Cda5	Cda5 BcDNA:RH43162 DmCDA5 Dmel\CG31973 CG2761 CG2776 CG31973 Dmel_CG31973	IPR002557;IPR011330;IPR002509;	extracellular region [GO:0005576]	carbohydrate metabolic process [GO:0005975]; chitin metabolic process [GO:0006030]
M9NCX5	M9NCX5_DROME	Chitin deacetylase-like 5, isoform I (EC 3.5.-.-)	Cda5	Cda5 BcDNA:RH43162 DmCDA5 Dmel\CG31973 CG2761 CG2776 CG31973 Dmel_CG31973	IPR002557;IPR011330;IPR002509;	extracellular region [GO:0005576]	carbohydrate metabolic process [GO:0005975]; chitin metabolic process [GO:0006030]
M9NE36	M9NE36_DROME	Chitin deacetylase-like 5, isoform H (EC 3.5.-.-)	Cda5	Cda5 BcDNA:RH43162 DmCDA5 Dmel\CG31973 CG2761 CG2776 CG31973 Dmel_CG31973	IPR002557;IPR011330;IPR002509;	extracellular region [GO:0005576]	carbohydrate metabolic process [GO:0005975]; chitin metabolic process [GO:0006030]
Q0E8V4	Q0E8V4_DROME	Chitin deacetylase-like 5, isoform E (EC 3.5.-.-)	Cda5	Cda5 BcDNA:RH43162 DmCDA5 Dmel\CG31973 CG2761 CG2776 CG31973 Dmel_CG31973	IPR002557;IPR011330;IPR002509;	extracellular region [GO:0005576]	carbohydrate metabolic process [GO:0005975]; chitin metabolic process [GO:0006030]
Q9VPI3	Q9VPI3_DROME	Chitin deacetylase-like 5, isoform B (EC 3.5.-.-)	Cda5	Cda5 BcDNA:RH43162 DmCDA5 Dmel\CG31973 CG2761 CG2776 CG31973 Dmel_CG31973	IPR002557;IPR011330;IPR002509;	extracellular region [GO:0005576]	carbohydrate metabolic process [GO:0005975]; chitin catabolic process [GO:0006032]
M9NEJ4	M9NEJ4_DROME	Chitin deacetylase-like 5, isoform F (EC 3.5.-.-)	Cda5	Cda5 BcDNA:RH43162 DmCDA5 Dmel\CG31973 CG2761 CG2776 CG31973 Dmel_CG31973	IPR002557;IPR011330;IPR002509;	extracellular region [GO:0005576]	carbohydrate metabolic process [GO:0005975]; chitin metabolic process [GO:0006030]
A8DYS5	A8DYS5_DROME	Chitin deacetylase-like 5, isoform J (EC 3.5.-.-)	Cda5	Cda5 BcDNA:RH43162 DmCDA5 Dmel\CG31973 CG2761 CG2776 CG31973 Dmel_CG31973	IPR002557;IPR011330;IPR002509;	extracellular region [GO:0005576]	carbohydrate metabolic process [GO:0005975]; chitin metabolic process [GO:0006030]
Q9VPI4	Q9VPI4_DROME	Chitin deacetylase-like 5, isoform A (EC 3.5.-.-) (FI04738p)	Cda5	Cda5 BcDNA:RH43162 CG31973-RA DmCDA5 Dmel\CG31973 CG2761 CG2776 CG31973 Dmel_CG31973	IPR002557;IPR011330;IPR002509;	extracellular region [GO:0005576]	carbohydrate metabolic process [GO:0005975]; chitin metabolic process [GO:0006030]
A1ZAQ7	A1ZAQ7_DROME	Chitin deacetylase-like 9, isoform A (EC 3.5.-.-) (Chitin deacetylase-like 9, isoform B) (IP10922p)	Cda9	Cda9 CG15918-RA CG15918 Dmel_CG15918	IPR011330;IPR002509;	cytoplasm [GO:0005737]; extracellular region [GO:0005576]	carbohydrate metabolic process [GO:0005975]; chitin catabolic process [GO:0006032]
Q9VA70	NCASE_DROME	Neutral ceramidase (N-CDase) (NCDase) (EC 3.5.1.23) (Neutral N-acylsphingosine amidohydrolase) (Neutral acylsphingosine deacylase) (Slug-a-bed protein)	CDase	CDase slab CG1471	IPR006823;IPR031331;IPR031329;	cytoplasm [GO:0005737]; extracellular region [GO:0005576]; presynapse [GO:0098793]	ceramide catabolic process [GO:0046514]; chemical synaptic transmission [GO:0007268]; hatching behavior [GO:0035187]; photoreceptor cell maintenance [GO:0045494]; sphingolipid metabolic process [GO:0006665]; synaptic vesicle exocytosis [GO:0016079]; synaptic vesicle fusion to presynaptic active zone membrane [GO:0031629]
A4V3N7	A4V3N7_DROME	Ceramidase, isoform B (Ceramidase, isoform C) (Ceramidase, isoform D) (Ceramidase, isoform E) (Ceramidase, isoform F) (EC 3.5.1.23) (FI23007p1)	CDase	CDase CDase-RA CG1471 Dmel_CG1471	IPR006823;IPR031331;IPR031329;
X2J9T8	X2J9T8_DROME	Cell division cycle 14, isoform E (EC 3.1.3.-) (EC 3.1.3.48)	cdc14	cdc14 CDC-14 CDC14 Cdc14 Dmel\CG7134 CG7134 Dmel_CG7134	IPR026070;IPR029260;IPR000340;IPR029021;IPR016130;IPR003595;IPR000387;IPR020422;	nucleus [GO:0005634]	cell division [GO:0051301]; peptidyl-tyrosine dephosphorylation [GO:0035335]; protein dephosphorylation [GO:0006470]; regulation of exit from mitosis [GO:0007096]
E1JHB2	E1JHB2_DROME	Cell division cycle 14, isoform C (EC 3.1.3.-) (EC 3.1.3.48)	cdc14	cdc14 CDC-14 CDC14 Cdc14 Dmel\CG7134 CG7134 Dmel_CG7134	IPR026070;IPR029260;IPR000340;IPR029021;IPR016130;IPR003595;IPR000387;IPR020422;	nucleus [GO:0005634]	cell division [GO:0051301]; peptidyl-tyrosine dephosphorylation [GO:0035335]; protein dephosphorylation [GO:0006470]; regulation of exit from mitosis [GO:0007096]
Q9VLW7	Q9VLW7_DROME	Cell division cycle 14, isoform A (Cell division cycle 14, isoform D) (EC 3.1.3.-) (EC 3.1.3.48)	cdc14	cdc14 CDC-14 CDC14 Cdc14 Dmel\CG7134 CG7134 Dmel_CG7134	IPR026070;IPR029260;IPR000340;IPR029021;IPR016130;IPR003595;IPR000387;IPR020422;	centrosome [GO:0005813]; cytoplasm [GO:0005737]; mitotic spindle [GO:0072686]; nucleus [GO:0005634]; spindle pole [GO:0000922]	cell division [GO:0051301]; cilium assembly [GO:0060271]; mitotic cell cycle arrest [GO:0071850]; mitotic spindle midzone assembly [GO:0051256]; peptidyl-tyrosine dephosphorylation [GO:0035335]; protein dephosphorylation [GO:0006470]; regulation of exit from mitosis [GO:0007096]
Q5U0V6	Q5U0V6_DROME	Cell division cycle 14, isoform B (EC 3.1.3.-) (EC 3.1.3.48) (GH01148p)	cdc14	cdc14 CDC-14 CDC14 Cdc14 Dmel\CG7134 CG7134 Dmel_CG7134	IPR026070;IPR029260;IPR000340;IPR029021;IPR016130;IPR003595;IPR000387;IPR020422;	nucleus [GO:0005634]	cell division [GO:0051301]; peptidyl-tyrosine dephosphorylation [GO:0035335]; protein dephosphorylation [GO:0006470]; regulation of exit from mitosis [GO:0007096]
Q9VCN6	Q9VCN6_DROME	Cell division cycle 16 ortholog	Cdc16	Cdc16 cdc16 CG6759 Dmel_CG6759	IPR013026;IPR011990;IPR019734;		cell division [GO:0051301]; mitotic cell cycle [GO:0000278]; positive regulation of mitotic metaphase/anaphase transition [GO:0045842]; regulation of mitotic metaphase/anaphase transition [GO:0030071]
Q9I7L8	Q9I7L8_DROME	Cell division cycle 23, isoform A (Cell division cycle 23, isoform B) (LD09850p)	Cdc23	Cdc23 38C.54 APC8 Apc8 CDC23 cdc23 CG2508-PA Dmel\CG2508 CG2508 Dmel_CG2508	IPR007192;IPR013026;IPR011990;IPR019734;	anaphase-promoting complex [GO:0005680]	cell division [GO:0051301]; endomitotic cell cycle [GO:0007113]; phagocytosis [GO:0006909]; positive regulation of mitotic metaphase/anaphase transition [GO:0045842]
Q9VS37	Q9VS37_DROME	Cell division cycle 27, isoform A (Cell division cycle 27, isoform B) (LD12661p)	Cdc27	Cdc27 APC3 Apc3 CDC27 cdc27 CDC27Dm Dmcdc27 Dmel\CG8610 l(3)L7123 mks CG8610 Dmel_CG8610	IPR013026;IPR011990;IPR001440;IPR019734;	anaphase-promoting complex [GO:0005680]; nucleus [GO:0005634]; precatalytic spliceosome [GO:0071011]	anaphase-promoting complex-dependent catabolic process [GO:0031145]; cell division [GO:0051301]; mitotic cell cycle [GO:0000278]; mRNA splicing, via spliceosome [GO:0000398]
A1Z840	A1Z840_DROME	Cdc2-related kinase (EC 2.7.11.-) (EC 2.7.11.22) (LP02532p) (SD02166p)	Cdc2rk	Cdc2rk cdc2rk cdc2rk-RA CG1362 Dmel_CG1362	IPR011009;IPR000719;IPR017441;IPR008271;	catalytic step 2 spliceosome [GO:0071013]; mediator complex [GO:0016592]; precatalytic spliceosome [GO:0071011]	mRNA splicing, via spliceosome [GO:0000398]; protein phosphorylation [GO:0006468]; regulation of mitotic cell cycle [GO:0007346]
Q24276	CDC37_DROME	Hsp90 co-chaperone Cdc37 (Hsp90 chaperone protein kinase-targeting subunit) (Protein enhancer of sevenless 3B)	Cdc37	Cdc37 E(sev)3B CG12019	IPR004918;IPR013873;IPR013874;IPR013855;	cytoplasm [GO:0005737]	cell division [GO:0051301]; chromosome segregation [GO:0007059]; intracellular signal transduction [GO:0035556]; meiotic cell cycle [GO:0051321]; multicellular organism development [GO:0007275]; positive regulation of ERK1 and ERK2 cascade [GO:0070374]; positive regulation of Ras protein signal transduction [GO:0046579]; protein folding [GO:0006457]; protein stabilization [GO:0050821]
P40793	CDC42_DROME	Cdc42 homolog	Cdc42	Cdc42 CG12530	IPR027417;IPR005225;IPR001806;IPR003578;	adherens junction [GO:0005912]; apical part of cell [GO:0045177]; axon [GO:0030424]; cell cortex [GO:0005938]; cytoplasm [GO:0005737]; growth cone [GO:0030426]; nucleus [GO:0005634]; plasma membrane [GO:0005886]; rhabdomere [GO:0016028]	actin cytoskeleton organization [GO:0030036]; actin cytoskeleton reorganization [GO:0031532]; actin filament polymerization [GO:0030041]; axon extension [GO:0048675]; axon guidance [GO:0007411]; axonogenesis [GO:0007409]; branching involved in open tracheal system development [GO:0060446]; cell projection assembly [GO:0030031]; cellularization [GO:0007349]; cortical actin cytoskeleton organization [GO:0030866]; cytoskeleton organization [GO:0007010]; dendrite morphogenesis [GO:0048813]; dorsal appendage formation [GO:0046843]; dorsal closure [GO:0007391]; encapsulation of foreign target [GO:0035010]; epithelium development [GO:0060429]; establishment of neuroblast polarity [GO:0045200]; exocyst localization [GO:0051601]; germarium-derived egg chamber formation [GO:0007293]; hemocyte migration [GO:0035099]; imaginal disc-derived wing hair outgrowth [GO:0035318]; JNK cascade [GO:0007254]; maintenance of cell polarity [GO:0030011]; maintenance of protein location [GO:0045185]; melanotic encapsulation of foreign target [GO:0035011]; motor neuron axon guidance [GO:0008045]; nephrocyte filtration [GO:0097206]; neuromuscular synaptic transmission [GO:0007274]; neuron projection development [GO:0031175]; neuron projection morphogenesis [GO:0048812]; oogenesis [GO:0048477]; ovarian follicle cell development [GO:0030707]; phagocytosis [GO:0006909]; positive regulation of filopodium assembly [GO:0051491]; positive regulation of lamellipodium assembly [GO:0010592]; positive regulation of protein kinase activity [GO:0045860]; positive regulation of wound healing [GO:0090303]; protein localization to plasma membrane [GO:0072659]; regulation of actin filament polymerization [GO:0030833]; regulation of axonogenesis [GO:0050770]; regulation of cell shape [GO:0008360]; regulation of glucose metabolic process [GO:0010906]; regulation of synaptic growth at neuromuscular junction [GO:0008582]; Rho protein signal transduction [GO:0007266]; sensory perception of touch [GO:0050975]; spermatid development [GO:0007286]; suture of dorsal opening [GO:0007396]; transforming growth factor beta receptor signaling pathway [GO:0007179]; vesicle-mediated transport [GO:0016192]; wound healing [GO:0042060]
M9NFF8	M9NFF8_DROME	Cdc42, isoform C (Cdc42, isoform D)	Cdc42	Cdc42 CG12530 Dmel_CG12530	IPR027417;IPR005225;IPR001806;IPR003578;	intracellular [GO:0005622]; membrane [GO:0016020]	small GTPase mediated signal transduction [GO:0007264]
O96989	O96989_DROME	CDC45L (EG:BACR7A4.11 protein) (LD35753p)	CDC45L	CDC45L EG:BACR7A4.11 CG3658 Dmel_CG3658	IPR003874;	cytoplasm [GO:0005737]; DNA replication preinitiation complex [GO:0031261]; nuclear pre-replicative complex [GO:0005656]; nucleus [GO:0005634]; replication fork protection complex [GO:0031298]	chromosome condensation [GO:0030261]; DNA amplification [GO:0006277]; DNA duplex unwinding [GO:0032508]; DNA replication [GO:0006260]; DNA replication initiation [GO:0006270]; double-strand break repair via break-induced replication [GO:0000727]; mitotic DNA replication preinitiation complex assembly [GO:1902977]; mitotic G2 DNA damage checkpoint [GO:0007095]; neuron projection morphogenesis [GO:0048812]; positive regulation of G1/S transition of mitotic cell cycle [GO:1900087]; pre-replicative complex assembly involved in nuclear cell cycle DNA replication [GO:0006267]; regulation of chromatin silencing at telomere [GO:0031938]
Q9W0R0	Q9W0R0_DROME	Cell division cycle 5, isoform A (Cell division cycle 5, isoform B) (LD21614p)	Cdc5	Cdc5 cdc5 cdc5-like Cdc5Dm cef1 Dmel\CG6905 CG6905 Dmel_CG6905	IPR021786;IPR009057;IPR017930;IPR001005;	catalytic step 2 spliceosome [GO:0071013]; precatalytic spliceosome [GO:0071011]; Prp19 complex [GO:0000974]; spliceosomal complex [GO:0005681]	cell differentiation [GO:0030154]; cell division [GO:0051301]; mRNA splicing, via spliceosome [GO:0000398]; regulation of transcription from RNA polymerase II promoter [GO:0006357]
Q9VSM9	Q9VSM9_DROME	Cdc6 (LD25083p)	Cdc6	Cdc6 CDC6 cdc6 DmCdc6 Dmel\CG5971 CG5971 Dmel_CG5971	IPR003593;IPR016314;IPR015163;IPR027417;IPR011991;	nucleus [GO:0005634]	cell division [GO:0051301]; DNA replication initiation [GO:0006270]
Q9W3Y1	Q9W3Y1_DROME	Cdc7 kinase, isoform A (EC 2.7.11.-) (EC 2.7.11.13)	Cdc7	Cdc7 CG32742 Dmel_CG32742	IPR011009;IPR000719;IPR017441;IPR008271;	cytoplasm [GO:0005737]; Dbf4-dependent protein kinase complex [GO:0031431]; nucleus [GO:0005634]	autophagic cell death [GO:0048102]; DNA replication initiation [GO:0006270]; double-strand break repair via break-induced replication [GO:0000727]; eggshell chorion gene amplification [GO:0007307]; endomitotic cell cycle [GO:0007113]; histone phosphorylation [GO:0016572]; peptidyl-serine phosphorylation [GO:0018105]; phagocytosis [GO:0006909]; positive regulation of DNA replication [GO:0045740]; protein phosphorylation [GO:0006468]; regulation of cell shape [GO:0008360]; salivary gland cell autophagic cell death [GO:0035071]
X2JCT3	X2JCT3_DROME	Cdc7 kinase, isoform B (EC 2.7.11.-) (EC 2.7.11.13)	Cdc7	Cdc7 CG32742 Dmel_CG32742	IPR011009;IPR000719;IPR017441;IPR008271;	Dbf4-dependent protein kinase complex [GO:0031431]; nucleus [GO:0005634]	autophagic cell death [GO:0048102]; eggshell chorion gene amplification [GO:0007307]; endomitotic cell cycle [GO:0007113]; histone phosphorylation [GO:0016572]; positive regulation of DNA replication [GO:0045740]; protein phosphorylation [GO:0006468]; salivary gland cell autophagic cell death [GO:0035071]
A0A0C4DHA1	A0A0C4DHA1_DROME	Chondrocyte-derived ezrin-like domain containing protein ortholog, isoform F	Cdep	Cdep CG44193 Dmel_CG44193	IPR019749;IPR000219;IPR000798;IPR014847;IPR014352;IPR019748;IPR019747;IPR000299;IPR018979;IPR018980;IPR011993;IPR001849;IPR029071;	cytoskeleton [GO:0005856]	Rac protein signal transduction [GO:0016601]; regulation of Rho protein signal transduction [GO:0035023]
A8JQT5	A8JQT5_DROME	Chondrocyte-derived ezrin-like domain containing protein ortholog, isoform G	Cdep	Cdep CG44193 Dmel_CG44193	IPR019749;IPR000798;IPR014847;IPR014352;IPR019748;IPR019747;IPR000299;IPR018979;IPR018980;IPR011993;IPR029071;	cytoskeleton [GO:0005856]	Rac protein signal transduction [GO:0016601]
Q9VN68	Q9VN68_DROME	Chondrocyte-derived ezrin-like domain containing protein ortholog, isoform C (SD09116p)	Cdep	Cdep CG1283 CG44193 Dmel_CG44193	IPR019749;IPR000798;IPR014847;IPR014352;IPR019748;IPR019747;IPR000299;IPR018979;IPR018980;IPR011993;IPR029071;	cytoskeleton [GO:0005856]	Rac protein signal transduction [GO:0016601]
Q2M1E6	Q2M1E6_DROME	Chondrocyte-derived ezrin-like domain containing protein ortholog, isoform E (SD10794p)	Cdep	Cdep CG44193 Dmel_CG44193	IPR019749;IPR000219;IPR000798;IPR014847;IPR014352;IPR019748;IPR019747;IPR000299;IPR018979;IPR018980;IPR011993;IPR001849;IPR029071;	cytoskeleton [GO:0005856]	Rac protein signal transduction [GO:0016601]; regulation of Rho protein signal transduction [GO:0035023]
Q9VIS1	CDGAP_DROME	GTPase-activating protein CdGAPr (d-CdGAPr)	CdGAPr	CdGAPr CG10538	IPR008936;IPR000198;IPR001452;	intracellular [GO:0005622]	retinal ganglion cell axon guidance [GO:0031290]; small GTPase mediated signal transduction [GO:0007264]
E1JHM0	E1JHM0_DROME	Cd GTPase activating protein-related, isoform C	CdGAPr	CdGAPr 10538 cdGAPr d-CdGAPr Dmel\CG10538 FBgn 32821 GAP CG10538 Dmel_CG10538	IPR008936;IPR000198;IPR001452;		signal transduction [GO:0007165]
M9PDR8	M9PDR8_DROME	Cd GTPase activating protein-related, isoform D	CdGAPr	CdGAPr 10538 cdGAPr d-CdGAPr Dmel\CG10538 FBgn 32821 GAP CG10538 Dmel_CG10538	IPR008936;IPR000198;IPR001452;		signal transduction [GO:0007165]
E1JHM1	E1JHM1_DROME	Cd GTPase activating protein-related, isoform B (FI17847p1)	CdGAPr	CdGAPr 10538 cdGAPr CdGAPr-RB d-CdGAPr Dmel\CG10538 FBgn 32821 GAP CG10538 Dmel_CG10538	IPR008936;IPR000198;IPR001452;		signal transduction [GO:0007165]
A0A0B4K689	A0A0B4K689_DROME	Center divider, isoform B (EC 2.7.11.-)	cdi	cdi CG6027 Dmel_CG6027	IPR011009;IPR000719;IPR017441;IPR001245;IPR015782;IPR008266;	apical part of cell [GO:0045177]; cytoplasm [GO:0005737]	actin filament organization [GO:0007015]; embryonic development via the syncytial blastoderm [GO:0001700]; negative regulation of sevenless signaling pathway [GO:0045873]; protein phosphorylation [GO:0006468]; regulation of glucose metabolic process [GO:0010906]
Q9VE06	Q9VE06_DROME	Center divider, isoform A (EC 2.7.11.-) (GH25051p)	cdi	cdi CG6027 Dmel_CG6027	IPR011009;IPR000719;IPR017441;IPR001245;IPR015782;IPR008266;	apical part of cell [GO:0045177]; cytoplasm [GO:0005737]	actin filament organization [GO:0007015]; embryonic development via the syncytial blastoderm [GO:0001700]; negative regulation of sevenless signaling pathway [GO:0045873]; protein phosphorylation [GO:0006468]; regulation of glucose metabolic process [GO:0010906]
Q9VDD5	Q9VDD5_DROME	Common Dpr-interacting protein (GH17632p)	cDIP	cDIP CG10824 Dmel_CG10824	IPR032675;IPR001611;IPR003591;
P23572	CDK1_DROME	Cyclin-dependent kinase 1 (CDK1) (EC 2.7.11.22) (EC 2.7.11.23) (Cell division control protein 2 homolog) (Cell division protein kinase 1) (p34 protein kinase)	Cdk1	Cdk1 cdc2 CG5363	IPR011009;IPR000719;IPR017441;IPR008271;	cytoplasm [GO:0005737]; mitotic spindle [GO:0072686]; nucleus [GO:0005634]	asymmetric neuroblast division [GO:0055059]; cellular response to DNA damage stimulus [GO:0006974]; DNA repair [GO:0006281]; G1/S transition of mitotic cell cycle [GO:0000082]; G2/MI transition of meiotic cell cycle [GO:0008315]; G2/M transition of mitotic cell cycle [GO:0000086]; germarium-derived cystoblast division [GO:0048142]; histone phosphorylation [GO:0016572]; male meiosis I [GO:0007141]; male meiotic nuclear division [GO:0007140]; microtubule cytoskeleton organization [GO:0000226]; mitotic G2/M transition checkpoint [GO:0044818]; mitotic G2 DNA damage checkpoint [GO:0007095]; ovarian follicle cell development [GO:0030707]; protein phosphorylation [GO:0006468]; regulation of gene expression [GO:0010468]; regulation of meiotic cell cycle [GO:0051445]; regulation of protein localization [GO:0032880]; spermatogenesis [GO:0007283]; spermatogonial cell division [GO:0007284]
Q9VP22	CDK12_DROME	Cyclin-dependent kinase 12 (EC 2.7.11.22) (EC 2.7.11.23) (Cell division protein kinase 12) (dCdk12)	Cdk12	Cdk12 CG7597	IPR011009;IPR000719;IPR017441;IPR008271;	cyclin/CDK positive transcription elongation factor complex [GO:0008024]; nuclear chromosome [GO:0000228]; nuclear cyclin-dependent protein kinase holoenzyme complex [GO:0019908]; polytene chromosome [GO:0005700]; polytene chromosome puff [GO:0005703]	phagocytosis [GO:0006909]; phosphorylation of RNA polymerase II C-terminal domain [GO:0070816]; positive regulation of ERK1 and ERK2 cascade [GO:0070374]; positive regulation of multicellular organism growth [GO:0040018]; positive regulation of peptide hormone secretion [GO:0090277]; positive regulation of Ras protein signal transduction [GO:0046579]; positive regulation of transcription from RNA polymerase II promoter [GO:0045944]; protein phosphorylation [GO:0006468]; transcription elongation from RNA polymerase II promoter [GO:0006368]
M9PG50	M9PG50_DROME	Cyclin-dependent kinase 12, isoform C (EC 2.7.11.22) (EC 2.7.11.23)	Cdk12	Cdk12 AC017581 anon-WO0140519.165 CDK12 dCDK12 Dmel\CG7597 gi24668141 CG7597 Dmel_CG7597	IPR011009;IPR000719;IPR017441;IPR008271;
M9MRD8	M9MRD8_DROME	CG7236, isoform B (EC 2.7.11.-) (EC 2.7.11.22)	Cdk1l	Cdk1l AC018104 Dmel\CG7236 KKIALRE CG7236 Dmel_CG7236	IPR011009;IPR000719;IPR017441;IPR008271;	cytoplasm [GO:0005737]; nucleus [GO:0005634]	mitotic cytokinesis [GO:0000281]; protein phosphorylation [GO:0006468]
Q9VMN3	Q9VMN3_DROME	CG7236, isoform C (EC 2.7.11.-) (EC 2.7.11.22)	Cdk1l	Cdk1l AC018104 Dmel\CG7236 KKIALRE CG7236 Dmel_CG7236	IPR011009;IPR000719;IPR017441;IPR008271;	cytoplasm [GO:0005737]; nucleus [GO:0005634]	mitotic cytokinesis [GO:0000281]; protein phosphorylation [GO:0006468]
P23573	CDK2_DROME	Cyclin-dependent kinase 2 (EC 2.7.11.22) (EC 2.7.11.23) (Cell division control protein 2 cognate)	Cdk2	Cdk2 cdc2c CG10498	IPR011009;IPR000719;IPR017441;IPR008271;	cytoplasm [GO:0005737]; mitotic spindle [GO:0072686]; nucleus [GO:0005634]	cell differentiation [GO:0030154]; cell division [GO:0051301]; DNA repair [GO:0006281]; G1/S transition of mitotic cell cycle [GO:0000082]; G2/M transition of mitotic cell cycle [GO:0000086]; histone phosphorylation [GO:0016572]; JAK-STAT cascade [GO:0007259]; microtubule cytoskeleton organization [GO:0000226]; mitotic cell cycle phase transition [GO:0044772]; protein phosphorylation [GO:0006468]; regulation of gene expression [GO:0010468]; regulation of meiotic cell cycle [GO:0051445]; regulation of mitotic cell cycle [GO:0007346]
E1JIR3	E1JIR3_DROME	Cyclin-dependent kinase 2, isoform C (EC 2.7.11.-) (EC 2.7.11.22)	Cdk2	Cdk2 CG10498 Dmel_CG10498	IPR011009;IPR000719;IPR017441;IPR008271;
M9PEA2	M9PEA2_DROME	CDK2-associated protein 1, isoform B	CDK2AP1	CDK2AP1 CG18292 Dmel_CG18292	IPR017266;	nucleus [GO:0005634]	positive regulation of protein phosphorylation [GO:0001934]
Q9VZ27	Q9VZ27_DROME	CDK2-associated protein 1, isoform A (FI05233p)	CDK2AP1	CDK2AP1 CG18292-RA CG18292 Dmel_CG18292	IPR017266;	nucleus [GO:0005634]	positive regulation of protein phosphorylation [GO:0001934]
Q7K306	Q7K306_DROME	Cyclin-dependent kinase 4, isoform A (Cyclin-dependent kinase 4, isoform B) (EC 2.7.11.-) (EC 2.7.11.22) (Cyclin-dependent kinase 4, isoform C) (Cyclin-dependent kinase 4, isoform D) (Cyclin-dependent kinase 4, isoform E) (LD31205p)	Cdk4	Cdk4 CG5072 Dmel_CG5072	IPR011009;IPR000719;IPR017441;IPR008271;	cyclin-dependent protein kinase holoenzyme complex [GO:0000307]; cytoplasm [GO:0005737]; nucleus [GO:0005634]	blastoderm segmentation [GO:0007350]; cell growth [GO:0016049]; cell proliferation [GO:0008283]; G1/S transition of mitotic cell cycle [GO:0000082]; JAK-STAT cascade [GO:0007259]; mitochondrion organization [GO:0007005]; open tracheal system development [GO:0007424]; positive regulation of cell proliferation [GO:0008284]; protein phosphorylation [GO:0006468]; regulation of cell cycle [GO:0051726]; regulation of cell growth [GO:0001558]; regulation of G2/M transition of mitotic cell cycle [GO:0010389]; regulation of gene expression [GO:0010468]; response to organic substance [GO:0010033]
P48609	CDK5_DROME	Cyclin-dependent kinase 5 homolog (EC 2.7.11.22) (Cell division protein kinase 5)	Cdk5	Cdk5 CG8203	IPR011009;IPR000719;IPR017441;IPR008271;	cyclin-dependent protein kinase 5 holoenzyme complex [GO:0016533]; cytosol [GO:0005829]; nucleus [GO:0005634]; synapse [GO:0045202]	adult locomotory behavior [GO:0008344]; axonogenesis [GO:0007409]; cell cycle [GO:0007049]; cell division [GO:0051301]; central nervous system development [GO:0007417]; centrosome localization [GO:0051642]; determination of adult lifespan [GO:0008340]; flight behavior [GO:0007629]; intrinsic apoptotic signaling pathway in response to endoplasmic reticulum stress [GO:0070059]; melanotic encapsulation of foreign target [GO:0035011]; motor neuron axon guidance [GO:0008045]; neuron apoptotic process [GO:0051402]; protein phosphorylation [GO:0006468]; regulation of glucose metabolic process [GO:0010906]; regulation of synaptic growth at neuromuscular junction [GO:0008582]; synaptic vesicle transport [GO:0048489]
Q9V3H5	Q9V3H5_DROME	Cyclin-dependent kinase 5 activator	Cdk5alpha	Cdk5alpha Cdk5-alpha Cdk5a D-p35 dCdk5alpha Dmel\CG5387 Dp35 p25 P35 p35 p35-21C p35-31C CG5387 Dmel_CG5387	IPR004944;IPR013763;	axon [GO:0030424]; cyclin-dependent protein kinase 5 holoenzyme complex [GO:0016533]; dendrite [GO:0030425]; growth cone [GO:0030426]; intracellular [GO:0005622]; neuronal cell body [GO:0043025]	adult locomotory behavior [GO:0008344]; axonogenesis [GO:0007409]; determination of adult lifespan [GO:0008340]; intrinsic apoptotic signaling pathway in response to endoplasmic reticulum stress [GO:0070059]; melanotic encapsulation of foreign target [GO:0035011]; motor neuron axon guidance [GO:0008045]; regulation of glucose metabolic process [GO:0010906]
Q24216	Q24216_DROME	Cyclin-dependent kinase 7 (EC 2.7.11.-) (EC 2.7.11.22) (EC 2.7.11.23) (IP01401p)	Cdk7	Cdk7 CG3319 Dmel_CG3319	IPR011009;IPR000719;IPR017441;IPR008271;	carboxy-terminal domain protein kinase complex [GO:0032806]; cytoplasm [GO:0005737]; holo TFIIH complex [GO:0005675]; nucleus [GO:0005634]; TFIIK complex [GO:0070985]	mitotic cell cycle [GO:0000278]; positive regulation of transcription from RNA polymerase II promoter [GO:0045944]; programmed cell death [GO:0012501]; promoter clearance from RNA polymerase II promoter [GO:0001111]; protein phosphorylation [GO:0006468]; regulation of cyclin-dependent protein serine/threonine kinase activity [GO:0000079]; transcription from RNA polymerase II promoter [GO:0006366]
Q9VT57	CDK8_DROME	Cyclin-dependent kinase 8 (EC 2.7.11.22) (EC 2.7.11.23) (Cell division protein kinase 8) (DmCdk8) (Mediator complex subunit Cdk8) (Mediator of RNA polymerase II transcription subunit Cdk8)	Cdk8	Cdk8 CG10572	IPR011009;IPR000719;IPR017441;IPR008271;	mediator complex [GO:0016592]; nucleus [GO:0005634]	axon guidance [GO:0007411]; chaeta development [GO:0022416]; G1/S transition of mitotic cell cycle [GO:0000082]; imaginal disc-derived leg segmentation [GO:0036011]; mitotic G2 DNA damage checkpoint [GO:0007095]; protein phosphorylation [GO:0006468]; sex comb development [GO:0045498]; snRNA 3'-end processing [GO:0034472]; transcription initiation from RNA polymerase II promoter [GO:0006367]
O17432	O17432_DROME	Cyclin-dependent kinase 9 (EC 2.7.11.-) (EC 2.7.11.22) (EC 2.7.11.23) (GH21935p) (Positive transcription elongation factor b small subunit)	Cdk9	Cdk9 CG5179 Dmel_CG5179	IPR011009;IPR000719;IPR017441;IPR008271;	cyclin/CDK positive transcription elongation factor complex [GO:0008024]; ELL-EAF complex [GO:0032783]; nucleus [GO:0005634]; polytene chromosome [GO:0005700]; polytene chromosome puff [GO:0005703]	phosphorylation of RNA polymerase II C-terminal domain [GO:0070816]; positive regulation of defense response to virus by host [GO:0002230]; positive regulation of transcription from RNA polymerase II promoter [GO:0045944]; protein phosphorylation [GO:0006468]; response to heat [GO:0009408]; transcription, DNA-templated [GO:0006351]; transcription elongation from RNA polymerase II promoter [GO:0006368]
O96860	DYL2_DROME	Dynein light chain 2, cytoplasmic (8 kDa dynein light chain)	Cdlc2	Cdlc2 CG5450	IPR019763;IPR001372;	cytoplasm [GO:0005737]; cytoplasmic dynein complex [GO:0005868]; dynein complex [GO:0030286]; microtubule [GO:0005874]; myosin complex [GO:0016459]	cilium assembly [GO:0060271]; microtubule-based movement [GO:0007018]; positive regulation of ATP-dependent microtubule motor activity, plus-end-directed [GO:2000582]; transport along microtubule [GO:0010970]
M9NDC7	M9NDC7_DROME	Cytoplasmic dynein light chain 2, isoform C (EC 3.6.1.3)	Cdlc2	Cdlc2 anon-WO0140519.117 Cdcl2 dlc Dmel\CG5450 CG5450 Dmel_CG5450	IPR019763;IPR001372;	dynein complex [GO:0030286]	microtubule-based process [GO:0007017]
Q9VEC5	Q9VEC5_DROME	Cadmus, isoform A (Cadmus, isoform B) (LD35896p)	cdm	cdm CG7212 Dmel_CG7212	IPR011989;IPR016024;IPR013598;IPR001494;	cytoplasm [GO:0005737]; nuclear membrane [GO:0031965]	modulation of synaptic transmission [GO:0050804]; neuron-neuron synaptic transmission [GO:0007270]; phototaxis [GO:0042331]; protein import into nucleus [GO:0006606]
P56079	CDSA_DROME	Phosphatidate cytidylyltransferase, photoreceptor-specific (EC 2.7.7.41) (CDP-DAG synthase) (CDP-DG synthase) (CDP-diacylglycerol synthase) (CDS) (CDP-diglyceride pyrophosphorylase) (CDP-diglyceride synthase) (CTP:phosphatidate cytidylyltransferase)	CdsA	CdsA CG7962	IPR000374;IPR016720;	endoplasmic reticulum membrane [GO:0005789]; integral component of membrane [GO:0016021]; plasma membrane [GO:0005886]	CDP-diacylglycerol biosynthetic process [GO:0016024]; cell growth [GO:0016049]; lipid biosynthetic process [GO:0008610]; lipid storage [GO:0019915]; phosphatidylglycerol biosynthetic process [GO:0006655]; phototransduction [GO:0007602]; regulation of lipid storage [GO:0010883]; rhodopsin mediated signaling pathway [GO:0016056]; sperm individualization [GO:0007291]; terminal branching, open tracheal system [GO:0007430]; thermotaxis [GO:0043052]; trachea morphogenesis [GO:0060439]; visual perception [GO:0007601]
X2JC55	X2JC55_DROME	Phosphatidate cytidylyltransferase (EC 2.7.7.41)	CdsA	CdsA CDS cds cdsA Dmel\CG7962 eye-CDS eye-cds CG7962 Dmel_CG7962	IPR000374;IPR016720;	integral component of membrane [GO:0016021]	CDP-diacylglycerol biosynthetic process [GO:0016024]
P14954	CECA_DROME	Cecropin-A1/A2	CecA1; CecA2	CecA1 CG1365; CecA2 CG1367	IPR000875;IPR020400;	extracellular region [GO:0005576]; extracellular space [GO:0005615]	antibacterial humoral response [GO:0019731]; autophagic cell death [GO:0048102]; cytolysis [GO:0019835]; defense response to bacterium [GO:0042742]; defense response to Gram-negative bacterium [GO:0050829]; defense response to Gram-positive bacterium [GO:0050830]; humoral immune response [GO:0006959]; innate immune response [GO:0045087]; response to bacterium [GO:0009617]; salivary gland cell autophagic cell death [GO:0035071]
P14956	CECB_DROME	Cecropin-B	CecB	CecB CG1878	IPR000875;IPR020400;	extracellular region [GO:0005576]; extracellular space [GO:0005615]	antibacterial humoral response [GO:0019731]; autophagic cell death [GO:0048102]; defense response to bacterium [GO:0042742]; defense response to Gram-negative bacterium [GO:0050829]; defense response to Gram-positive bacterium [GO:0050830]; humoral immune response [GO:0006959]; innate immune response [GO:0045087]; salivary gland cell autophagic cell death [GO:0035071]
O16829	CECC_DROME	Cecropin-C	CecC	CecC CG1373	IPR000875;IPR020400;	extracellular region [GO:0005576]; extracellular space [GO:0005615]	antibacterial humoral response [GO:0019731]; defense response to bacterium [GO:0042742]; defense response to Gram-negative bacterium [GO:0050829]; defense response to Gram-positive bacterium [GO:0050830]; humoral immune response [GO:0006959]; innate immune response [GO:0045087]
Q9VKB2	Q9VKB2_DROME	Ced-12 (FI01538p) (PH domain protein CED-12)	Ced-12	Ced-12 ced-12 Ced-12-RA Ced12 ced12 Dced-12 dCed-12 dced-12 dCed12 Dmel\CG5336 ELMO Elmo elmo CG5336 Dmel_CG5336	IPR011989;IPR016024;IPR024574;IPR030719;IPR006816;IPR011993;IPR001849;	cytoplasm [GO:0005737]; nucleus [GO:0005634]	actin filament organization [GO:0007015]; activation of GTPase activity [GO:0090630]; border follicle cell migration [GO:0007298]; cell migration [GO:0016477]; central nervous system development [GO:0007417]; muscle attachment [GO:0016203]; myoblast fusion [GO:0007520]
Q7JUY7	CED6_DROME	PTB domain-containing adapter protein ced-6 (Cell death protein 6 homolog)	ced-6	ced-6 CG11804	IPR011993;IPR006020;	cytoplasm [GO:0005737]	apoptotic cell clearance [GO:0043277]; mushroom body development [GO:0016319]; neuron remodeling [GO:0016322]
A0A0B4K730	A0A0B4K730_DROME	Ced-6, isoform F	ced-6	ced-6 CG11804 Dmel_CG11804	IPR011993;IPR006020;
E2QC90	E2QC90_DROME	Ced-6, isoform B	ced-6	ced-6 CG11804 Dmel_CG11804	IPR011993;IPR006020;
E0R983	E0R983_DROME	Ced-6, isoform D (RE47146p)	ced-6	ced-6 ced-6-RC CG11804 Dmel_CG11804	IPR011993;IPR006020;
Q9VIK6	Q9VIK6_DROME	Centrocortin, isoform A (Centrocortin, isoform B) (LD41224p)	Cen	Cen 38E.1 cen Dmel\CG1962 CG1962 Dmel_CG1962	IPR026079;	centrosome [GO:0005813]; cleavage furrow [GO:0032154]	embryonic cleavage [GO:0040016]
Q7KS50	Q7KS50_DROME	Centaurin beta 1A, isoform B	CenB1A	CenB1A cenB1A CG6742 Dmel_CG6742	IPR002110;IPR020683;IPR001164;IPR011993;IPR001849;	membrane [GO:0016020]	cell morphogenesis [GO:0000902]; phagocytosis [GO:0006909]; regulation of GTPase activity [GO:0043087]
Q9VCQ6	Q9VCQ6_DROME	Centaurin beta 1A (Centaurin beta 1A, isoform A) (MIP17913p)	CenB1A	CenB1A cenB1A cenB1A-RA CG6742 Dmel_CG6742	IPR027267;IPR002110;IPR020683;IPR001164;IPR011993;IPR001849;	membrane [GO:0016020]	cell morphogenesis [GO:0000902]; phagocytosis [GO:0006909]; regulation of GTPase activity [GO:0043087]
Q9NGC3	CEG1A_DROME	Centaurin-gamma-1A	CenG1A	CenG1A CG31811	IPR002110;IPR020683;IPR001164;IPR027417;IPR011993;IPR001849;IPR001806;	membrane [GO:0016020]	medium-term memory [GO:0072375]; positive regulation of GTPase activity [GO:0043547]; regulation of GTPase activity [GO:0043087]
A0A0B4LGX0	A0A0B4LGX0_DROME	Centromeric protein-C, isoform B	Cenp-C	Cenp-C CG31258 Dmel_CG31258		chromosome, centromeric region [GO:0000775]; condensed nuclear chromosome, centromeric region [GO:0000780]; kinetochore [GO:0000776]	chromosome segregation [GO:0007059]; female meiosis chromosome segregation [GO:0016321]; kinetochore assembly [GO:0051382]; mitotic metaphase plate congression [GO:0007080]; protein localization to chromosome, centromeric region [GO:0071459]; protein localization to kinetochore [GO:0034501]; regulation of centromere complex assembly [GO:0090230]; regulation of stem cell differentiation [GO:2000736]
Q9VHP9	Q9VHP9_DROME	Centromeric protein-C, isoform A (FI18815p1)	Cenp-C	Cenp-C Cenp-C-RA CG31258 Dmel_CG31258		chromosome, centromeric region [GO:0000775]; condensed nuclear chromosome, centromeric region [GO:0000780]; kinetochore [GO:0000776]	chromosome segregation [GO:0007059]; female meiosis chromosome segregation [GO:0016321]; kinetochore assembly [GO:0051382]; mitotic metaphase plate congression [GO:0007080]; protein localization to chromosome, centromeric region [GO:0071459]; protein localization to kinetochore [GO:0034501]; regulation of centromere complex assembly [GO:0090230]; regulation of stem cell differentiation [GO:2000736]
A1Z7Z9	CP131_DROME	Centrosomal protein of 131 kDa (5-azacytidine-induced protein 1) (Dilatory protein)	cep131	cep131 azi1 dila Dmel_CG1625	IPR030465;	centriolar satellite [GO:0034451]; ciliary basal body [GO:0036064]; ciliary cap [GO:0061822]; ciliary transition zone [GO:0035869]; pericentriolar material [GO:0000242]	adult locomotory behavior [GO:0008344]; axoneme assembly [GO:0035082]; ciliary basal body docking [GO:0097711]; ciliary transition zone assembly [GO:1905349]; cilium assembly [GO:0060271]; intraciliary transport [GO:0042073]; intraciliary transport involved in cilium assembly [GO:0035735]; non-motile cilium assembly [GO:1905515]; peripheral nervous system neuron development [GO:0048935]; protein localization to ciliary transition zone [GO:1904491]; regulation of centrosome duplication [GO:0010824]; spermatogenesis [GO:0007283]; sperm axoneme assembly [GO:0007288]
M9PCK8	M9PCK8_DROME	Centrosomal protein 135kDa, isoform C	Cep135	Cep135 Bld-10 Bld10 bld10 Bld10p CEP135 dbld10 DCep135 DmBLD10 Dmel\CG17081 CG17081 Dmel_CG17081		centriole [GO:0005814]; centrosome [GO:0005813]; ciliary basal body [GO:0036064]	asymmetric neuroblast division [GO:0055059]; centriole replication [GO:0007099]; centrosome cycle [GO:0007098]; ciliary basal body organization [GO:0032053]; lateral inhibition [GO:0046331]; mitotic centrosome separation [GO:0007100]; negative regulation of microtubule depolymerization [GO:0007026]; sperm axoneme assembly [GO:0007288]
M9MSL4	M9MSL4_DROME	Centrosomal protein 135kDa, isoform B	Cep135	Cep135 Bld-10 Bld10 bld10 Bld10p CEP135 dbld10 DCep135 DmBLD10 Dmel\CG17081 CG17081 Dmel_CG17081		centriole [GO:0005814]; centrosome [GO:0005813]; ciliary basal body [GO:0036064]	asymmetric neuroblast division [GO:0055059]; centriole replication [GO:0007099]; centrosome cycle [GO:0007098]; ciliary basal body organization [GO:0032053]; lateral inhibition [GO:0046331]; mitotic centrosome separation [GO:0007100]; negative regulation of microtubule depolymerization [GO:0007026]; sperm axoneme assembly [GO:0007288]
Q960T6	Q960T6_DROME	Centrosomal protein 135kDa, isoform A (LD35990p)	Cep135	Cep135 Bld-10 Bld10 bld10 Bld10p CEP135 dbld10 DCep135 DmBLD10 Dmel\CG17081 CG17081 Dmel_CG17081		centriole [GO:0005814]; centrosome [GO:0005813]; ciliary basal body [GO:0036064]	asymmetric neuroblast division [GO:0055059]; centriole replication [GO:0007099]; centrosome cycle [GO:0007098]; ciliary basal body organization [GO:0032053]; lateral inhibition [GO:0046331]; mitotic centrosome separation [GO:0007100]; negative regulation of microtubule depolymerization [GO:0007026]; sperm axoneme assembly [GO:0007288]
Q9W0M1	Q9W0M1_DROME	Cep290, isoform A (Cep290, isoform B)	cep290	cep290 Dmel\CG13889 Q9W0M1_DROME CG13889 Dmel_CG13889		ciliary cap [GO:0061822]; ciliary transition zone [GO:0035869]	ciliary transition zone assembly [GO:1905349]; cilium assembly [GO:0060271]; cytosolic ciliogenesis [GO:0061824]; non-motile cilium assembly [GO:1905515]; olfactory behavior [GO:0042048]
Q7JVA5	CEP89_DROME	Protein Cep89 homolog	Cep89	Cep89 CG8214	IPR033545;	centriole [GO:0005814]; cytosol [GO:0005829]; mitochondrial intermembrane space [GO:0005758]	chemical synaptic transmission [GO:0007268]; cilium assembly [GO:0060271]; habituation [GO:0046959]; mitochondrion organization [GO:0007005]
E1JHS8	E1JHS8_DROME	Centrosomal protein 97kDa, isoform D	Cep97	Cep97 cep97 CT13231 DCep97 Dmel\CG3980 CG3980 Dmel_CG3980	IPR000048;	pericentriolar material [GO:0000242]	centriole replication [GO:0007099]; negative regulation of centriole elongation [GO:1903723]
Q9VQV7	Q9VQV7_DROME	Centrosomal protein 97kDa, isoform B	Cep97	Cep97 cep97 CT13231 DCep97 Dmel\CG3980 CG3980 Dmel_CG3980	IPR000048;IPR032675;IPR001611;	pericentriolar material [GO:0000242]	centriole replication [GO:0007099]; negative regulation of centriole elongation [GO:1903723]
A1ZBK7	A1ZBK7_DROME	Crammer (EC 3.4.-.-) (GEO13161p1) (LP06209p)	cer	cer cer-RA CG10460 Dmel_CG10460	IPR013128;IPR013201;	endomembrane system [GO:0012505]; lysosome [GO:0005764]	inhibition of cysteine-type endopeptidase activity [GO:0097340]; long-term memory [GO:0007616]; short-term memory [GO:0007614]
Q9VNA6	Q9VNA6_DROME	Ceramide kinase, isoform A (EC 2.7.1.138) (Ceramide kinase, isoform B) (LD42647p)	Cerk	Cerk CG16708 Dmel_CG16708	IPR017438;IPR001206;IPR016064;	plasma membrane [GO:0005886]	autophagic cell death [GO:0048102]; ceramide metabolic process [GO:0006672]; phototransduction [GO:0007602]; pole cell migration [GO:0007280]; salivary gland cell autophagic cell death [GO:0035071]
M9PEI8	M9PEI8_DROME	Ceramide transfer protein, isoform B	cert	cert BcDNA:GH07688 CERT Dcert dcert Dmel\CG7207 CG7207 Dmel_CG7207	IPR023393;IPR002913;	endoplasmic reticulum [GO:0005783]; Golgi apparatus [GO:0005794]	ceramide transport [GO:0035627]; ER to Golgi ceramide transport [GO:0035621]; sphingolipid metabolic process [GO:0006665]
Q9Y128	Q9Y128_DROME	BcDNA.GH07688 (Ceramide transfer protein, isoform A) (Ceramide transfer protein, isoform C)	cert	cert BcDNA.GH07688 BcDNA:GH07688 CERT Dcert dcert Dmel\CG7207 CG7207 Dmel_CG7207	IPR011993;IPR001849;IPR023393;IPR002913;	endoplasmic reticulum [GO:0005783]; Golgi apparatus [GO:0005794]	ceramide transport [GO:0035627]; ER to Golgi ceramide transport [GO:0035621]; sphingolipid metabolic process [GO:0006665]
Q8IR31	Q8IR31_DROME	Cervantes, isoform C	cerv	cerv CG15645 Dmel_CG15645	IPR026846;IPR004181;IPR013083;	nucleus [GO:0005634]; Smc5-Smc6 complex [GO:0030915]	DNA repair [GO:0006281]; double-strand break repair via homologous recombination [GO:0000724]
Q9VXT3	Q9VXT3_DROME	Cervantes, isoform A (Cervantes, isoform D) (RE46906p)	cerv	cerv CG15645 Dmel_CG15645	IPR026846;IPR004181;IPR013083;	nucleus [GO:0005634]; Smc5-Smc6 complex [GO:0030915]	DNA repair [GO:0006281]; double-strand break repair via homologous recombination [GO:0000724]
P20385	CF2_DROME	Chorion transcription factor Cf2	Cf2	Cf2 CG11924	IPR013087;	nucleus [GO:0005634]	adult somatic muscle development [GO:0007527]; positive regulation of transcription elongation from RNA polymerase II promoter [GO:0032968]
M9PB35	M9PB35_DROME	Chorion factor 2, isoform F	Cf2	Cf2 BcDNA:GM09668 CF2 cf2 CF2.5 Dmel\CG11924 CG11924 Dmel_CG11924	IPR013087;IPR013083;
M9NF33	M9NF33_DROME	CG7185, isoform B	CFlm-68k	CFlm-68k CF I[[m]]68 Dmel\CG7185 CG7185 Dmel_CG7185	IPR034771;IPR034772;IPR000504;
Q9W352	CXXC1_DROME	CXXC-type zinc finger protein 1 (PHD finger and CXXC domain-containing protein 1)	Cfp1	Cfp1 CG17446	IPR022056;IPR019786;IPR002857;IPR011011;IPR001965;IPR019787;IPR013083;	Set1C/COMPASS complex [GO:0048188]	histone H3-K4 methylation [GO:0051568]; regulation of transcription, DNA-templated [GO:0006355]; transcription, DNA-templated [GO:0006351]
M9MS35	M9MS35_DROME	CXXC finger protein 1, isoform B	Cfp1	Cfp1 CG17446 Dmel_CG17446	IPR022056;IPR019786;IPR002857;IPR011011;IPR001965;IPR019787;IPR013083;
A8DYD3	A8DYD3_DROME	Combgap, isoform F	cg	cg CG8367 Dmel_CG8367	IPR013087;IPR013083;	nucleus [GO:0005634]	imaginal disc-derived wing morphogenesis [GO:0007476]
A1Z9M3	A1Z9M3_DROME	Combgap, isoform B	cg	cg CG8367 Dmel_CG8367	IPR013087;IPR013083;	nucleus [GO:0005634]	imaginal disc-derived wing morphogenesis [GO:0007476]
A0A0B4LFC7	A0A0B4LFC7_DROME	Combgap, isoform M	cg	cg CG8367 Dmel_CG8367	IPR011598;IPR013087;IPR013083;	nucleus [GO:0005634]	imaginal disc-derived wing morphogenesis [GO:0007476]
A1Z9M4	A1Z9M4_DROME	Combgap, isoform C	cg	cg CG8367 Dmel_CG8367	IPR013087;IPR013083;	nucleus [GO:0005634]	imaginal disc-derived wing morphogenesis [GO:0007476]
A0A126GUP1	A0A126GUP1_DROME	Combgap, isoform N	cg	cg CG8367 Dmel_CG8367	IPR013087;IPR013083;	nucleus [GO:0005634]	imaginal disc-derived wing morphogenesis [GO:0007476]
B7YZE6	B7YZE6_DROME	Combgap, isoform I	cg	cg CG8367 Dmel_CG8367	IPR011598;IPR013087;IPR013083;	nucleus [GO:0005634]	imaginal disc-derived wing morphogenesis [GO:0007476]
A8DYD1	A8DYD1_DROME	Combgap, isoform L	cg	cg CG8367 Dmel_CG8367	IPR013087;IPR013083;	nucleus [GO:0005634]	imaginal disc-derived wing morphogenesis [GO:0007476]
A0A0B4LF29	A0A0B4LF29_DROME	Combgap, isoform K	cg	cg CG8367 Dmel_CG8367	IPR013087;IPR013083;	nucleus [GO:0005634]	imaginal disc-derived wing morphogenesis [GO:0007476]
A8DYD2	A8DYD2_DROME	Combgap, isoform J	cg	cg CG8367 Dmel_CG8367	IPR013087;IPR013083;	nucleus [GO:0005634]	imaginal disc-derived wing morphogenesis [GO:0007476]
Q7KHK4	Q7KHK4_DROME	Comb gap (Combgap, isoform A) (Combgap, isoform D) (LD05357p)	cg	cg CG8367 Dmel_CG8367	IPR013087;IPR013083;	nucleus [GO:0005634]	imaginal disc-derived wing morphogenesis [GO:0007476]
A0A0B4KH69	A0A0B4KH69_DROME	Uncharacterized protein, isoform B	CG10005	CG10005 Dmel_CG10005	IPR001507;
Q8MYX4	Q8MYX4_DROME	RE59626p (Uncharacterized protein, isoform A)	CG10005	CG10005 Dmel_CG10005	IPR001507;
Q9VAU5	Q9VAU5_DROME	Uncharacterized protein	CG10011	CG10011 Dmel_CG10011	IPR002110;IPR020683;	intracellular [GO:0005622]	retrograde transport, endosome to plasma membrane [GO:1990126]
Q9VGA7	Q9VGA7_DROME	LD20383p	CG10013	CG10013 Dmel_CG10013	IPR019193;
Q9VGC1	Q9VGC1_DROME	AT09290p	CG10014	CG10014 Dmel_CG10014	IPR003117;IPR000048;
Q8T9G7	Q8T9G7_DROME	SD01558p (Uncharacterized protein, isoform B)	CG10026	Dmel\CG10026 CG10026 Dmel_CG10026	IPR001071;IPR001251;IPR011074;	intracellular [GO:0005622]	sleep [GO:0030431]
Q9VIW1	Q9VIW1_DROME	AT17811p (Uncharacterized protein, isoform A) (Uncharacterized protein, isoform C) (Uncharacterized protein, isoform D)	CG10026	Dmel\CG10026 CG10026 Dmel_CG10026	IPR001071;IPR001251;IPR011074;	intracellular [GO:0005622]	sleep [GO:0030431]
Q9VI96	Q9VI96_DROME	MIP10555p	CG10029-RA	CG10029-RA CG10029 Dmel_CG10029	IPR012336;IPR013766;	endoplasmic reticulum [GO:0005783]	cell redox homeostasis [GO:0045454]; protein folding [GO:0006457]; response to endoplasmic reticulum stress [GO:0034976]
Q9VQU0	Q9VQU0_DROME	Uncharacterized protein	CG10031	Dmel\CG10031 CG10031 Dmel_CG10031	IPR002223;
Q9VI89	Q9VI89_DROME	Uncharacterized protein	CG10032	CG10032 CR10032 Dmel_CG10032	IPR002172;IPR000436;
Q9VG91	Q9VG91_DROME	Uncharacterized protein, isoform A (Uncharacterized protein, isoform B)	CG10035	CG10035 Dmel_CG10035		integral component of membrane [GO:0016021]
Q95RN0	U528_DROME	UPF0528 protein CG10038	CG10038	CG10038	IPR029058;
Q9VGA5	Q9VGA5_DROME	Uncharacterized protein (EC 3.4.21.-)	CG10041	CG10041 Dmel_CG10041	IPR009003;IPR001314;IPR001254;IPR018114;	extracellular space [GO:0005615]	multicellular organism reproduction [GO:0032504]; proteolysis [GO:0006508]
Q9VI85	Q9VI85_DROME	RE31178p	CG10050	CG10050 Dmel_CG10050	IPR005636;
A1ZBK1	A1ZBK1_DROME	FI23922p1	CG10051-RA	CG10051-RA CG10051 Dmel_CG10051	IPR007484;	integral component of membrane [GO:0016021]
Q9VI83	Q9VI83_DROME	LD46678p (Uncharacterized protein, isoform A) (Uncharacterized protein, isoform B)	CG10053	CG10053 Dmel_CG10053	IPR025239;IPR000467;	kinetochore [GO:0000776]
Q9VI74	SHQ1_DROME	Protein SHQ1 homolog	CG10055	CG10055	IPR007009;IPR015943;	cytoplasm [GO:0005737]; nucleoplasm [GO:0005654]	box H/ACA snoRNP assembly [GO:0000493]; ribonucleoprotein complex assembly [GO:0022618]
Q9VBX5	Q9VBX5_DROME	LD39904p (Uncharacterized protein, isoform A) (EC 6.3.2.25) (Uncharacterized protein, isoform B)	CG10057	CG10057 CG31108 Dmel_CG31108	IPR004344;		cellular protein modification process [GO:0006464]
A1ZBK3	A1ZBK3_DROME	Uncharacterized protein, isoform A	CG10062	CG10062 Dmel_CG10062	IPR007484;	integral component of membrane [GO:0016021]
E1JGM3	E1JGM3_DROME	Uncharacterized protein, isoform D	CG10062	CG10062 Dmel_CG10062	IPR007484;	integral component of membrane [GO:0016021]
A0A0B4KEU8	A0A0B4KEU8_DROME	Uncharacterized protein, isoform C	CG10062	CG10062 Dmel_CG10062	IPR007484;	integral component of membrane [GO:0016021]
Q9VS00	Q9VS00_DROME	Uncharacterized protein	CG10064	Dmel\CG10064 CG10064 Dmel_CG10064	IPR011042;IPR033015;IPR011047;IPR015943;IPR001680;IPR019775;IPR017986;
Q9VI65	Q9VI65_DROME	LD01482p	CG10068	CG10068 Dmel_CG10068	IPR006816;IPR030724;		mitotic cytokinesis [GO:0000281]; regulation of establishment of planar polarity [GO:0090175]
A0A0B4KFC9	A0A0B4KFC9_DROME	Uncharacterized protein, isoform C	CG10073	CG10073 Dmel_CG10073	IPR007484;	integral component of membrane [GO:0016021]
A1ZBK4	A1ZBK4_DROME	FI03207p (Uncharacterized protein, isoform A)	CG10073-RA	CG10073-RA CG10073 Dmel_CG10073	IPR007484;	integral component of membrane [GO:0016021]
Q9VRZ7	Q9VRZ7_DROME	RE68357p	CG10075	Dmel\CG10075 CG10075 Dmel_CG10075	IPR021150;IPR007129;	mitochondrion [GO:0005739]	Golgi organization [GO:0007030]; mitochondrial respiratory chain complex III assembly [GO:0034551]; positive regulation of mitochondrial translation [GO:0070131]
A0A0B4KG92	A0A0B4KG92_DROME	Uncharacterized protein, isoform B	CG10081	CG10081 Dmel_CG10081	IPR007484;	integral component of membrane [GO:0016021]
Q4V5E4	Q4V5E4_DROME	RE61138p (Uncharacterized protein, isoform A)	CG10081	CG10081 Dmel_CG10081	IPR007484;	integral component of membrane [GO:0016021]
Q9W2E9	Q9W2E9_DROME	Kinase (EC 2.7.-.-)	CG10082	CG10082 Dmel_CG10082	IPR005522;IPR015943;
Q961X0	Q961X0_DROME	Kinase (EC 2.7.-.-)	CG10082	CG10082 Dmel_CG10082	IPR005522;
Q8SYU5	Q8SYU5_DROME	RE33762p	CG10086	CG10086 Dmel_CG10086	IPR011021;IPR011022;IPR014756;
Q8IQK0	Q8IQK0_DROME	Uncharacterized protein, isoform C (EC 3.1.3.-)	CG10089	Dmel\CG10089 CG10089 Dmel_CG10089	IPR020417;IPR000340;IPR024950;IPR029021;IPR000387;IPR020422;		protein dephosphorylation [GO:0006470]
M9PI51	M9PI51_DROME	Uncharacterized protein, isoform E (EC 3.1.3.-)	CG10089	Dmel\CG10089 CG10089 Dmel_CG10089	IPR000340;IPR024950;IPR029021;IPR000387;IPR020422;		protein dephosphorylation [GO:0006470]
Q9VU80	Q9VU80_DROME	FI14633p (Uncharacterized protein, isoform D) (EC 3.1.3.-) (Uncharacterized protein, isoform F)	CG10089	Dmel\CG10089 CG10089-RD CG10089 Dmel_CG10089	IPR000340;IPR024950;IPR029021;IPR000387;IPR020422;		protein dephosphorylation [GO:0006470]
Q8IQK1	Q8IQK1_DROME	AT07276p (Uncharacterized protein, isoform A) (EC 3.1.3.-) (Uncharacterized protein, isoform B)	CG10089	Dmel\CG10089 CG10089 Dmel_CG10089	IPR020417;IPR000340;IPR024950;IPR029021;IPR000387;IPR020422;		protein dephosphorylation [GO:0006470]
Q9VG87	Q9VG87_DROME	Fatty acyl-CoA reductase (EC 1.2.1.84)	CG10096	CG10096 Dmel_CG10096	IPR026055;IPR033640;IPR013120;IPR016040;	integral component of membrane [GO:0016021]; peroxisome [GO:0005777]	lipid metabolic process [GO:0006629]; long-chain fatty-acyl-CoA metabolic process [GO:0035336]; wax biosynthetic process [GO:0010025]
Q95T70	Q95T70_DROME	Fatty acyl-CoA reductase (EC 1.2.1.84)	CG10097	CG10097 CG10096 Dmel_CG10096	IPR026055;IPR033640;IPR013120;IPR016040;	integral component of membrane [GO:0016021]	lipid metabolic process [GO:0006629]
Q9VG86	Q9VG86_DROME	Fatty acyl-CoA reductase (EC 1.2.1.84)	CG10097	CG10097 Dmel_CG10097	IPR026055;IPR033640;IPR013120;IPR016040;	integral component of membrane [GO:0016021]	lipid metabolic process [GO:0006629]
Q9VI64	Q9VI64_DROME	LD30995p	CG10098	CG10098 Dmel_CG10098	IPR005322;		exocytosis [GO:0006887]
M9PHL4	M9PHL4_DROME	Uncharacterized protein, isoform E	CG10103	Dmel\CG10103 CG10103 Dmel_CG10103	IPR005061;	endosome [GO:0005768]	endosome transport via multivesicular body sorting pathway [GO:0032509]; protein transport [GO:0015031]
M9PEJ2	M9PEJ2_DROME	Uncharacterized protein, isoform D	CG10103	Dmel\CG10103 CG10103 Dmel_CG10103	IPR005061;	endosome [GO:0005768]	endosome transport via multivesicular body sorting pathway [GO:0032509]; protein transport [GO:0015031]
M9PEC1	M9PEC1_DROME	Uncharacterized protein, isoform B	CG10103	Dmel\CG10103 CG10103 Dmel_CG10103	IPR005061;	endosome [GO:0005768]	endosome transport via multivesicular body sorting pathway [GO:0032509]; protein transport [GO:0015031]
M9PES8	M9PES8_DROME	Uncharacterized protein, isoform C	CG10103	Dmel\CG10103 CG10103 Dmel_CG10103	IPR005061;	endosome [GO:0005768]	endosome transport via multivesicular body sorting pathway [GO:0032509]; protein transport [GO:0015031]
M9PBS9	M9PBS9_DROME	Uncharacterized protein, isoform F	CG10103	Dmel\CG10103 CG10103 Dmel_CG10103	IPR005061;	endosome [GO:0005768]	endosome transport via multivesicular body sorting pathway [GO:0032509]; protein transport [GO:0015031]
Q9VRY6	Q9VRY6_DROME	LD14015p (Uncharacterized protein, isoform A)	CG10103	Dmel\CG10103 CG10103 Dmel_CG10103	IPR005061;	endosome [GO:0005768]	endosome transport via multivesicular body sorting pathway [GO:0032509]; protein transport [GO:0015031]
A1Z9Q9	A1Z9Q9_DROME	Uncharacterized protein (EC 3.4.23.-)	CG10104	CG10104 Dmel_CG10104	IPR001461;IPR001969;IPR033121;IPR021109;		protein catabolic process [GO:0030163]; proteolysis [GO:0006508]
Q9VU78	Q9VU78_DROME	Uncharacterized protein (EC 3.1.1.-) (EC 3.1.1.1)	CG10116	Dmel\CG10116 CG10116 Dmel_CG10116	IPR029058;IPR013818;IPR000734;	extracellular region [GO:0005576]	lipid catabolic process [GO:0016042]
Q9VG23	Q9VG23_DROME	GH22994p (Uncharacterized protein, isoform A)	CG10126	CG10126 Dmel_CG10126	IPR011992;IPR018247;IPR002048;
Q86PF4	Q86PF4_DROME	GH08978p (Uncharacterized protein, isoform B)	CG10126-RB	CG10126-RB CG10126 Dmel_CG10126	IPR011992;IPR018247;IPR002048;
Q5U1B0	Q5U1B0_DROME	RE67096p	CG10131	CG10131 Dmel_CG10131	IPR006180;IPR006176;IPR006108;IPR008927;IPR013328;IPR016040;		fatty acid metabolic process [GO:0006631]; sleep [GO:0030431]
Q9VIU8	Q9VIU8_DROME	GH25853p (Uncharacterized protein, isoform A) (Uncharacterized protein, isoform B)	CG10132	Dmel\CG10132 CG10132 Dmel_CG10132	IPR007111;IPR027417;IPR011047;IPR015943;IPR001680;IPR019775;IPR017986;
Q9VU77	Q9VU77_DROME	GH14974p	CG10133	Dmel\CG10133 CG10133 Dmel_CG10133	IPR003347;
Q9VIU5	Q9VIU5_DROME	GH24474p	CG10137	Dmel\CG10137 CG10137 Dmel_CG10137	IPR008979;
A0A0B4LFE1	A0A0B4LFE1_DROME	Uncharacterized protein, isoform B	CG10139	CG10139 Dmel_CG10139
Q7K5M2	Q7K5M2_DROME	GH05836p (Uncharacterized protein, isoform A)	CG10139	CG10139 Dmel_CG10139
Q9VU74	Q9VU74_DROME	Uncharacterized protein	CG10140	Dmel\CG10140 CG10140 Dmel_CG10140	IPR002557;	extracellular region [GO:0005576]	chitin metabolic process [GO:0006030]
Q9VRX0	Q9VRX0_DROME	IP01005p (Uncharacterized protein, isoform A) (Uncharacterized protein, isoform B)	CG10147	Dmel\CG10147 CG10147 Dmel_CG10147	IPR012934;IPR013087;IPR013083;	nucleus [GO:0005634]
Q0E976	Q0E976_DROME	Uncharacterized protein, isoform A (Uncharacterized protein, isoform B) (Uncharacterized protein, isoform C)	CG10151	CG10151 Dmel_CG10151	IPR015943;
B7YZH1	B7YZH1_DROME	FI20143p1 (Uncharacterized protein, isoform D)	CG10151-RD	CG10151-RD CG10151 Dmel_CG10151	IPR015943;
Q9VU72	Q9VU72_DROME	Uncharacterized protein, isoform A (Uncharacterized protein, isoform B)	CG10154	Dmel\CG10154 CG10154 Dmel_CG10154	IPR002557;	extracellular region [GO:0005576]	chitin metabolic process [GO:0006030]
Q9VRW5	Q9VRW5_DROME	MIP10846p1	CG10163	Dmel\CG10163 CG10163-RA CG10163 Dmel_CG10163	IPR029058;IPR013818;IPR000734;	extracellular region [GO:0005576]
Q9VCL2	Q9VCL2_DROME	IP12902p (IP13102p) (Uncharacterized protein, isoform A) (Uncharacterized protein, isoform B)	CG10164	CG10164 Dmel_CG10164
Q9VIU6	Q9VIU6_DROME	LD43293p (Uncharacterized protein, isoform A) (Uncharacterized protein, isoform B) (Uncharacterized protein, isoform C) (Uncharacterized protein, isoform D) (Uncharacterized protein, isoform E)	CG10165	Dmel\CG10165 CG10165 Dmel_CG10165	IPR006593;	integral component of membrane [GO:0016021]	oxidation-reduction process [GO:0055114]
Q9VIU7	DPM1_DROME	Probable dolichol-phosphate mannosyltransferase (DPM synthase) (Dolichol-phosphate mannose synthase) (EC 2.4.1.83) (Dolichyl-phosphate beta-D-mannosyltransferase) (Mannose-P-dolichol synthase) (MPD synthase)	CG10166	CG10166	IPR001173;IPR029044;	endoplasmic reticulum [GO:0005783]	protein glycosylation [GO:0006486]
Q9VCL3	Q9VCL3_DROME	Uncharacterized protein (EC 2.4.1.45)	CG10168	CG10168 Dmel_CG10168	IPR002213;	integral component of membrane [GO:0016021]; intracellular membrane-bounded organelle [GO:0043231]	metabolic process [GO:0008152]
Q9VCL5	Q9VCL5_DROME	FI06409p	CG10170-RA	CG10170-RA CG10170 Dmel_CG10170	IPR002213;	integral component of membrane [GO:0016021]; intracellular membrane-bounded organelle [GO:0043231]	metabolic process [GO:0008152]
Q9VU64	Q9VU64_DROME	LD27069p (Uncharacterized protein, isoform A)	CG10171	Dmel\CG10171 CG10171 Dmel_CG10171	IPR002794;	integral component of membrane [GO:0016021]
Q8IQJ7	Q8IQJ7_DROME	FI04569p (Uncharacterized protein, isoform B)	CG10171	Dmel\CG10171 CG10171-RB CG10171 Dmel_CG10171	IPR002794;	integral component of membrane [GO:0016021]; membrane [GO:0016020]
A0A0B4LHM3	A0A0B4LHM3_DROME	Uncharacterized protein, isoform D (EC 3.1.1.-) (EC 3.1.1.1)	CG10175	CG10175 Dmel_CG10175	IPR029058;IPR002018;IPR019826;IPR002168;		metabolic process [GO:0008152]
Q8MQQ0	Q8MQQ0_DROME	Carboxylic ester hydrolase (EC 3.1.1.-)	CG10175	CG10175 Dmel_CG10175	IPR029058;IPR002018;IPR019826;IPR002168;		metabolic process [GO:0008152]
Q9VCL6	Q9VCL6_DROME	Carboxylic ester hydrolase (EC 3.1.1.-)	CG10175	CG10175 Dmel_CG10175	IPR029058;IPR002018;IPR019826;IPR002168;		metabolic process [GO:0008152]
Q8IMY6	Q8IMY6_DROME	Carboxylic ester hydrolase (EC 3.1.1.-)	CG10175-RC	CG10175-RC CG10175 Dmel_CG10175	IPR029058;IPR002018;IPR019826;IPR002168;		metabolic process [GO:0008152]
Q9VCL7	Q9VCL7_DROME	Uncharacterized protein (EC 2.7.11.-)	CG10177	CG10177 Dmel_CG10177	IPR003533;IPR011009;IPR000719;IPR008271;	cytoplasm [GO:0005737]; nucleus [GO:0005634]	Golgi organization [GO:0007030]; mitotic G2 DNA damage checkpoint [GO:0007095]; negative regulation of cell size [GO:0045792]; peptidyl-serine phosphorylation [GO:0018105]; peptidyl-threonine phosphorylation [GO:0018107]; protein phosphorylation [GO:0006468]; regulation of glucose metabolic process [GO:0010906]; signal transduction involved in mitotic DNA damage checkpoint [GO:1902402]
Q9VJ81	Q9VJ81_DROME	UDP-glucuronosyltransferase (EC 2.4.1.17)	CG10178	Dmel\CG10178 CG10178 Dmel_CG10178	IPR002213;	integral component of membrane [GO:0016021]; intracellular membrane-bounded organelle [GO:0043231]	metabolic process [GO:0008152]
Q9VCK9	Q9VCK9_DROME	RE58966p	CG10182-RA	CG10182-RA CG10182 Dmel_CG10182	IPR002656;IPR006621;	integral component of membrane [GO:0016021]
Q9VCK7	Q9VCK7_DROME	Uncharacterized protein (EC 2.3.1.-)	CG10183	CG10183 Dmel_CG10183	IPR002656;IPR006621;	integral component of membrane [GO:0016021]
Q9VCK6	Q9VCK6_DROME	LD34157p	CG10184	CG10184 Dmel_CG10184	IPR001597;IPR015424;IPR015421;IPR015422;IPR023603;	cytosol [GO:0005829]	glycine biosynthetic process [GO:0006545]; threonine catabolic process [GO:0006567]
Q9VEZ2	Q9VEZ2_DROME	Uncharacterized protein	CG10185	CG10185 Dmel_CG10185	IPR025139;IPR027417;IPR011047;IPR015943;IPR001680;IPR019775;IPR017986;
M9PBE1	M9PBE1_DROME	Uncharacterized protein, isoform C	CG10188	Dmel\CG10188 CG10188 Dmel_CG10188	IPR000219;IPR011993;IPR001849;IPR015943;		positive regulation of Rho protein signal transduction [GO:0035025]
Q9VIV0	Q9VIV0_DROME	Uncharacterized protein, isoform A (Uncharacterized protein, isoform B)	CG10188	Dmel\CG10188 CG10188 Dmel_CG10188	IPR000219;IPR011993;IPR001849;IPR015943;		positive regulation of Rho protein signal transduction [GO:0035025]
Q9VIV3	CTU2_DROME	Cytoplasmic tRNA 2-thiolation protein 2	CG10189	CG10189	IPR019407;IPR014729;	cytosol [GO:0005829]	tRNA thio-modification [GO:0034227]; tRNA wobble position uridine thiolation [GO:0002143]; tRNA wobble uridine modification [GO:0002098]
Q9VIV6	Q9VIV6_DROME	GH04973p	CG10194	Dmel\CG10194 CG10194 Dmel_CG10194	IPR000086;IPR015797;		phagocytosis [GO:0006909]
Q9VIV9	Q9VIV9_DROME	RE56218p (Uncharacterized protein, isoform B) (EC 3.-.-.-) (Uncharacterized protein, isoform C)	CG10195	Dmel\CG10195 CG10195 Dmel_CG10195	IPR000086;IPR015797;
A1Z9V3	A1Z9V3_DROME	Uncharacterized protein (EC 5.4.2.2) (EC 5.4.2.8)	CG10202	CG10202 Dmel_CG10202	IPR005844;IPR016055;IPR005845;IPR005846;IPR005843;	cytosol [GO:0005829]	carbohydrate metabolic process [GO:0005975]
A1Z9V4	A1Z9V4_DROME	Uncharacterized protein, isoform A	CG10205	CG10205 Dmel_CG10205
Q8SY73	Q8SY73_DROME	GEO08354p1 (RH47419p) (Uncharacterized protein, isoform B)	CG10205	CG10205 Dmel_CG10205
Q9VCH7	Q9VCH7_DROME	RE64534p	CG10208	CG10208 Dmel_CG10208	IPR018959;
A0A0B4KEQ7	A0A0B4KEQ7_DROME	Uncharacterized protein, isoform B	CG10209	CG10209 Dmel_CG10209	IPR004210;IPR028002;IPR026753;	nucleus [GO:0005634]	apoptotic process [GO:0006915]
Q7K3Q3	Q7K3Q3_DROME	GH20077p (Uncharacterized protein, isoform A)	CG10209	CG10209 Dmel_CG10209	IPR004210;IPR028002;IPR026753;	nucleus [GO:0005634]	apoptotic process [GO:0006915]
Q9VJ80	Q9VJ80_DROME	LD42267p (Uncharacterized protein, isoform A) (EC 1.11.1.7) (Uncharacterized protein, isoform B)	CG10211	Dmel\CG10211 CG10211 Dmel_CG10211	IPR010255;IPR019791;		response to oxidative stress [GO:0006979]
Q9VCI0	ORN_DROME	Probable oligoribonuclease (EC 3.1.-.-)	CG10214	CG10214	IPR013520;IPR012337;	mitochondrion [GO:0005739]; nucleus [GO:0005634]	cellular response to starvation [GO:0009267]; nucleic acid phosphodiester bond hydrolysis [GO:0090305]
Q9VCI4	Q9VCI4_DROME	LD32918p (Uncharacterized protein, isoform A) (Uncharacterized protein, isoform B)	CG10217-RA	CG10217-RA CG10217 Dmel_CG10217			wound healing [GO:0042060]
Q9VU67	Q9VU67_DROME	GH25024p (Uncharacterized protein, isoform A) (Uncharacterized protein, isoform B)	CG10222	Dmel\CG10222 CG10222 Dmel_CG10222	IPR004130;IPR030231;IPR027417;	cytoplasm [GO:0005737]	RNA polymerase II complex import to nucleus [GO:0044376]; RNA polymerase III complex localization to nucleus [GO:1990022]
Q9VRW2	Q9VRW2_DROME	Uncharacterized protein, isoform A (EC 3.6.1.3)	CG10226	Dmel\CG10226 AMT CG10226 Dmel_CG10226	IPR003593;IPR011527;IPR003439;IPR017871;IPR027417;	ATP-binding cassette (ABC) transporter complex [GO:0043190]; plasma membrane [GO:0005886]	renal tubular secretion [GO:0097254]; response to toxic substance [GO:0009636]; xenobiotic transport [GO:0042908]
Q9VCJ0	Q9VCJ0_DROME	Uncharacterized protein (EC 3.4.21.-)	CG10232	CG10232 Dmel_CG10232	IPR009003;IPR001314;IPR001254;IPR018114;IPR033116;		proteolysis [GO:0006508]
Q9VIW5	Q9VIW5_DROME	LD41874p (Uncharacterized protein, isoform B)	CG10237	Dmel\CG10237 CG10237 Dmel_CG10237	IPR001071;IPR001251;IPR011074;	intracellular [GO:0005622]
Q8INW5	Q8INW5_DROME	MIP27352p (Uncharacterized protein, isoform C) (Uncharacterized protein, isoform E)	CG10237	Dmel\CG10237 CG10237-RC CG10237 Dmel_CG10237	IPR001071;IPR001251;IPR011074;	intracellular [GO:0005622]
Q9I7M3	Q9I7M3_DROME	Uncharacterized protein, isoform A (Uncharacterized protein, isoform D)	CG10237	Dmel\CG10237 CG10237 Dmel_CG10237	IPR001071;IPR001251;IPR011074;	intracellular [GO:0005622]
Q9VI18	Q9VI18_DROME	CG1024, isoform B	CG1024	CG1024 Dmel_CG1024	IPR013087;
Q9VCJ6	Q9VCJ6_DROME	AT18965p (CG10252 protein) (CG10252-PA) (GH13953p)	CG10252	CG10252 Dmel_CG10252	IPR010736;
A0A0B4KHY8	A0A0B4KHY8_DROME	Uncharacterized protein, isoform C	CG10254	CG10254 Dmel_CG10254	IPR000608;IPR016135;	cytoplasm [GO:0005737]	protein monoubiquitination [GO:0006513]
Q9XZ32	Q9XZ32_DROME	Putative uncharacterized protein (Uncharacterized protein, isoform A) (Uncharacterized protein, isoform B)	CG10254	CG10254 Dmel_CG10254	IPR000608;IPR016135;	cytoplasm [GO:0005737]	protein monoubiquitination [GO:0006513]
Q8SWZ6	Q8SWZ6_DROME	RH51312p	CG10257	CG10257 Dmel_CG10257	IPR010695;		negative regulation of apoptotic process [GO:0043066]; neuron projection morphogenesis [GO:0048812]
Q9VEZ7	Q9VEZ7_DROME	Uncharacterized protein	CG10264	CG10264 Dmel_CG10264	IPR010562;	extracellular space [GO:0005615]	circadian rhythm [GO:0007623]; multicellular organism reproduction [GO:0032504]
A0A0C4DHG4	A0A0C4DHG4_DROME	Uncharacterized protein, isoform C	CG10265	CG10265 Dmel_CG10265
Q7K2K2	Q7K2K2_DROME	FI04612p (GM02985p) (Uncharacterized protein, isoform A)	CG10265-RB	CG10265-RB CG10265 Dmel_CG10265
Q9VIT2	PMVK_DROME	Probable phosphomevalonate kinase (PMKase) (EC 2.7.4.2)	CG10268	CG10268	IPR027417;IPR005919;	peroxisome [GO:0005777]	cholesterol biosynthetic process [GO:0006695]; isopentenyl diphosphate biosynthetic process, mevalonate pathway [GO:0019287]; isoprenoid biosynthetic process [GO:0008299]
A8JNL9	A8JNL9_DROME	Uncharacterized protein	CG10274	Dmel\CG10274 CG10274 Dmel_CG10274	IPR012934;IPR013087;	nucleus [GO:0005634]	regulation of transcription, DNA-templated [GO:0006355]
A0A0B4K600	A0A0B4K600_DROME	Metalloendopeptidase (EC 3.4.24.-)	CG10280	CG10280 Dmel_CG10280	IPR034035;IPR024079;IPR001506;IPR006026;	integral component of membrane [GO:0016021]
Q9VNK5	Q9VNK5_DROME	Metalloendopeptidase (EC 3.4.24.-)	CG10280	CG10280 Dmel_CG10280	IPR034035;IPR024079;IPR001506;IPR006026;	integral component of membrane [GO:0016021]
E1JHK9	E1JHK9_DROME	Uncharacterized protein, isoform C (Uncharacterized protein, isoform D)	CG10283	Dmel\CG10283 CG10283 Dmel_CG10283	IPR029311;	cytoplasm [GO:0005737]
Q9VJ84	Q9VJ84_DROME	Uncharacterized protein, isoform A (Uncharacterized protein, isoform B)	CG10283	Dmel\CG10283 CG10283 Dmel_CG10283	IPR029311;	cytoplasm [GO:0005737]
Q9VI15	Q9VI15_DROME	GH12023p	CG10286	CG10286 Dmel_CG10286	IPR011989;IPR016024;	intracellular [GO:0005622]	protein import into nucleus [GO:0006606]; ribosomal large subunit biogenesis [GO:0042273]
M9PEB1	M9PEB1_DROME	Uncharacterized protein, isoform B	CG10289	Dmel\CG10289 PpV[[R]] CG10289 Dmel_CG10289	IPR007587;
M9PEH8	M9PEH8_DROME	Uncharacterized protein, isoform D	CG10289	Dmel\CG10289 PpV[[R]] CG10289 Dmel_CG10289	IPR007587;
Q9VRV1	Q9VRV1_DROME	Uncharacterized protein, isoform A (Uncharacterized protein, isoform C)	CG10289	Dmel\CG10289 PpV[[R]] CG10289 Dmel_CG10289	IPR007587;
Q9VI08	Q9VI08_DROME	GH28351p	CG10298	CG10298 Dmel_CG10298	IPR008914;IPR001858;
Q9VCJ2	Q9VCJ2_DROME	Uncharacterized protein	CG10300	CG10300 Dmel_CG10300	IPR001071;IPR001251;IPR011074;	intracellular [GO:0005622]
Q9VCJ3	Q9VCJ3_DROME	RT07778p	CG10301-RB	CG10301-RB CG10301 Dmel_CG10301	IPR001251;IPR011074;
Q9W2D9	EIF3K_DROME	Eukaryotic translation initiation factor 3 subunit K (eIF3k) (eIF-3 p25)	CG10306	CG10306	IPR016024;IPR033464;IPR009374;IPR016020;IPR011991;	cytoplasm [GO:0005737]; eukaryotic translation initiation factor 3 complex [GO:0005852]	regulation of translational initiation [GO:0006446]; translational initiation [GO:0006413]
Q9W2D7	Q9W2D7_DROME	GH17740p (Uncharacterized protein, isoform A) (Uncharacterized protein, isoform B)	CG10307	CG10307 Dmel_CG10307	IPR032675;IPR001611;IPR003591;
Q9VEW3	Q9VEW3_DROME	RE61190p (Uncharacterized protein, isoform A) (Uncharacterized protein, isoform B)	CG10311	CG10311 Dmel_CG10311	IPR031720;	integral component of membrane [GO:0016021]
Q9VEW0	Q9VEW0_DROME	IP09407p (Uncharacterized protein, isoform C) (Uncharacterized protein, isoform D)	CG10317	CG10317 Dmel_CG10317
A0A0B4KFE8	A0A0B4KFE8_DROME	Uncharacterized protein, isoform B	CG10321	CG10321 Dmel_CG10321	IPR012934;IPR013087;	nucleus [GO:0005634]
Q9W2F0	Q9W2F0_DROME	LD45439p (Uncharacterized protein, isoform A)	CG10321	CG10321 Dmel_CG10321	IPR012934;IPR013087;	nucleus [GO:0005634]
Q9VES0	Q9VES0_DROME	FI23980p1	CG10324-RA	CG10324-RA CG10324 Dmel_CG10324	IPR014722;IPR026822;	nucleoplasm [GO:0005654]
Q9VES1	AR6P1_DROME	ARL-6-interacting protein 1 homolog	CG10326	CG10326		integral component of membrane [GO:0016021]	endoplasmic reticulum tubular network membrane organization [GO:1990809]
Q8INX3	TIPIN_DROME	Protein TIPIN homolog (CSM3 homolog)	CG10336	CG10336	IPR012923;	cytoplasm [GO:0005737]; nuclear chromatin [GO:0000790]; nucleus [GO:0005634]; replication fork protection complex [GO:0031298]	cell cycle phase transition [GO:0044770]; cell division [GO:0051301]; DNA replication checkpoint [GO:0000076]; intra-S DNA damage checkpoint [GO:0031573]; positive regulation of cell proliferation [GO:0008284]; regulation of nuclear cell cycle DNA replication [GO:0033262]; replication fork arrest [GO:0043111]; replication fork protection [GO:0048478]
Q9VIU0	Q9VIU0_DROME	IP11805p	CG10337	Dmel\CG10337 CG10337 Dmel_CG10337	IPR006593;	integral component of membrane [GO:0016021]	oxidation-reduction process [GO:0055114]
Q9VJ63	Q9VJ63_DROME	FI20169p1 (Uncharacterized protein, isoform A) (Uncharacterized protein, isoform B)	CG10338	Dmel\CG10338 CG10338-RA CG10338 Dmel_CG10338	IPR006968;
Q9W1B3	Q9W1B3_DROME	Uncharacterized protein (EC 3.1.1.-) (EC 3.1.1.1)	CG10339	CG10339 Dmel_CG10339	IPR029058;IPR002018;	cell surface [GO:0009986]; integral component of plasma membrane [GO:0005887]; intracellular [GO:0005622]; synapse [GO:0045202]	modulation of synaptic transmission [GO:0050804]; neuron cell-cell adhesion [GO:0007158]; postsynaptic membrane assembly [GO:0097104]; presynaptic membrane assembly [GO:0097105]; synaptic vesicle endocytosis [GO:0048488]
Q9VES8	Q9VES8_DROME	RE28913p	CG10340	CG10340 Dmel_CG10340	IPR010591;	mitochondrion [GO:0005739]	mitochondrial proton-transporting ATP synthase complex assembly [GO:0033615]
Q9VJ62	NAF1_DROME	H/ACA ribonucleoprotein complex non-core subunit NAF1	CG10341	CG10341	IPR007504;IPR009000;	nucleus [GO:0005634]; small nucleolar ribonucleoprotein complex [GO:0005732]	pseudouridine synthesis [GO:0001522]; ribosome biogenesis [GO:0042254]; rRNA processing [GO:0006364]
A0A023GQ99	A0A023GQ99_DROME	Uncharacterized protein, isoform C	CG10341	Dmel\CG10341 CG10341 Dmel_CG10341	IPR007504;IPR009000;		pseudouridine synthesis [GO:0001522]; ribosome biogenesis [GO:0042254]
Q9W251	Q9W251_DROME	Palmitoyltransferase (EC 2.3.1.225)	CG10344	CG10344 Dmel_CG10344	IPR001594;	endoplasmic reticulum [GO:0005783]; integral component of membrane [GO:0016021]	protein palmitoylation [GO:0018345]
Q8MKK7	Q8MKK7_DROME	Palmitoyltransferase (EC 2.3.1.225)	CG10344	CG10344 Dmel_CG10344	IPR001594;	endoplasmic reticulum [GO:0005783]; integral component of membrane [GO:0016021]	protein palmitoylation [GO:0018345]
Q9VET1	Q9VET1_DROME	FI07620p	CG10345	CG10345 Dmel_CG10345	IPR005428;IPR002159;	integral component of membrane [GO:0016021]
Q9VYT5	Q9VYT5_DROME	LD06533p (Uncharacterized protein, isoform A) (Uncharacterized protein, isoform B)	CG10347	CG10347 Dmel_CG10347	IPR007052;IPR008978;	nucleoplasm [GO:0005654]
Q9VJ55	Q9VJ55_DROME	Uncharacterized protein, isoform B (Uncharacterized protein, isoform C)	CG10348	Dmel\CG10348 lincRNA.186 CG10348 Dmel_CG10348	IPR011989;IPR013087;
M9PJJ5	M9PJJ5_DROME	Uncharacterized protein (EC 3.1.3.-) (EC 3.1.3.16) (EC 3.1.3.41)	CG10352	CG10352 Dmel_CG10352	IPR023214;IPR006357;	cytosol [GO:0005829]	dephosphorylation [GO:0016311]; protein dephosphorylation [GO:0006470]
M9PGX9	M9PGX9_DROME	Anoctamin	CG10353	CG10353 Dmel_CG10353	IPR032394;IPR007632;	extracellular exosome [GO:0070062]; integral component of membrane [GO:0016021]	chloride transport [GO:0006821]
M9PJJ8	M9PJJ8_DROME	Anoctamin	CG10353	CG10353 Dmel_CG10353	IPR032394;IPR007632;	extracellular exosome [GO:0070062]; integral component of membrane [GO:0016021]	chloride transport [GO:0006821]
Q76NS2	Q76NS2_DROME	Anoctamin	CG10353	CG10353 Dmel_CG10353	IPR032394;IPR007632;	extracellular exosome [GO:0070062]; integral component of membrane [GO:0016021]	chloride transport [GO:0006821]
Q9VYS8	Q9VYS8_DROME	Anoctamin	CG10353-RC	CG10353-RC CG10353 Dmel_CG10353	IPR032394;IPR007632;	extracellular exosome [GO:0070062]; integral component of membrane [GO:0016021]	chloride transport [GO:0006821]
Q9VZN6	Q9VZN6_DROME	Uncharacterized protein (EC 3.1.1.-) (EC 3.1.1.1)	CG10357	Dmel\CG10357 CG10357 Dmel_CG10357	IPR029058;IPR013818;IPR033906;IPR000734;	extracellular region [GO:0005576]	lipid catabolic process [GO:0016042]
B7Z0B3	B7Z0B3_DROME	Uncharacterized protein, isoform G	CG10359	Dmel\CG10359 AAF47782 FBpp0072995 CG10359 Dmel_CG10359	IPR014716;IPR014715;IPR002181;	membrane [GO:0016020]	G-protein coupled receptor signaling pathway [GO:0007186]
B7Z0B2	B7Z0B2_DROME	Uncharacterized protein, isoform E	CG10359	Dmel\CG10359 AAF47782 FBpp0072995 CG10359 Dmel_CG10359	IPR014716;IPR014715;IPR002181;	membrane [GO:0016020]	G-protein coupled receptor signaling pathway [GO:0007186]
Q9VTN9	Q9VTN9_DROME	FI03238p	CG10361	Dmel\CG10361 CG10361-RA CG10361 Dmel_CG10361	IPR011282;IPR001917;IPR004839;IPR015424;IPR015421;IPR015422;	mitochondrion [GO:0005739]	biosynthetic process [GO:0009058]; cellular amino acid metabolic process [GO:0006520]; threonine catabolic process [GO:0006567]
Q9VYR9	Q9VYR9_DROME	LD34222p	CG10362	CG10362 Dmel_CG10362	IPR001478;IPR002219;	integral component of membrane [GO:0016021]; intracellular [GO:0005622]	intracellular signal transduction [GO:0035556]
Q9VCI9	Q9VCI9_DROME	Gamma-glutamylcyclotransferase (EC 2.3.2.-)	CG10365-RD	CG10365-RD CG10365 Dmel_CG10365	IPR006840;IPR013024;	cytoplasm [GO:0005737]; trans-Golgi network [GO:0005802]	glutathione catabolic process [GO:0006751]; neurogenesis [GO:0022008]
Q9VIS9	Q9VIS9_DROME	Uncharacterized protein	CG10366	Dmel\CG10366 CG10366 Dmel_CG10366	IPR012934;IPR013087;	nucleus [GO:0005634]
Q9VCH9	Q9VCH9_DROME	LD07883p (Uncharacterized protein, isoform A)	CG10375	CG10375 Dmel_CG10375	IPR001623;
A0AVU6	A0AVU6_DROME	IP06021p (Uncharacterized protein, isoform B)	CG10375	CG10375 Dmel_CG10375
Q9VJ64	Q9VJ64_DROME	LD21810p (Uncharacterized protein, isoform A) (EC 3.1.-.-) (Uncharacterized protein, isoform B)	CG10383	Dmel\CG10383 CG10383-RA CG10383 Dmel_CG10383	IPR029058;IPR011989;IPR016024;	integral component of membrane [GO:0016021]	determination of adult lifespan [GO:0008340]; sleep [GO:0030431]
Q9W249	Q9W249_DROME	IP21806p (Uncharacterized protein, isoform D) (Uncharacterized protein, isoform E)	CG10384-RA	CG10384-RA CG10384 Dmel_CG10384	IPR004087;IPR004088;
A1Z6E8	A1Z6E8_DROME	Uncharacterized protein, isoform D (Uncharacterized protein, isoform E)	CG10395	CG10395 Dmel_CG10395	IPR029523;IPR006880;IPR007529;	Ino80 complex [GO:0031011]	chromatin remodeling [GO:0006338]; regulation of transcription, DNA-templated [GO:0006355]
Q4V5J3	Q4V5J3_DROME	IP07603p (IP07703p) (IP07903p)	CG10405	CG10405 Dmel_CG10405	IPR009003;IPR001314;IPR001254;IPR018114;IPR033116;	cytoplasm [GO:0005737]	proteolysis [GO:0006508]
A0A126GUV0	A0A126GUV0_DROME	Uncharacterized protein, isoform C	CG10407	CG10407 Dmel_CG10407	IPR010562;	extracellular space [GO:0005615]	multicellular organism reproduction [GO:0032504]
Q9VEZ6	Q9VEZ6_DROME	Uncharacterized protein, isoform A (Uncharacterized protein, isoform B)	CG10407	CG10407 Dmel_CG10407	IPR010562;	extracellular space [GO:0005615]	circadian rhythm [GO:0007623]; multicellular organism reproduction [GO:0032504]
Q9VJ75	Q9VJ75_DROME	GH08340p (Uncharacterized protein, isoform A) (Uncharacterized protein, isoform B)	CG10413	Dmel\CG10413 CG10413 Dmel_CG10413	IPR004841;IPR018491;	integral component of membrane [GO:0016021]
Q7K4Q5	Y0417_DROME	Probable protein phosphatase CG10417 (EC 3.1.3.16)	CG10417	CG10417	IPR015655;IPR000222;IPR001932;	cytoplasm [GO:0005737]	protein dephosphorylation [GO:0006470]
E2QC56	E2QC56_DROME	Uncharacterized protein, isoform B	CG10417	CG10417 Dmel_CG10417	IPR015655;IPR000222;IPR001932;
Q9VTW6	Q9VTW6_DROME	Uncharacterized protein	CG10418	Dmel\CG10418 BcDNA:GM14851 CG10418 Dmel_CG10418	IPR010920;IPR001163;IPR016654;	catalytic step 2 spliceosome [GO:0071013]; Lsm1-7-Pat1 complex [GO:1990726]; nucleus [GO:0005634]; P-body [GO:0000932]; precatalytic spliceosome [GO:0071011]; small nuclear ribonucleoprotein complex [GO:0030532]; spliceosomal complex [GO:0005681]; U4/U6 x U5 tri-snRNP complex [GO:0046540]; U6 snRNP [GO:0005688]	mRNA splicing, via spliceosome [GO:0000398]; regulation of alternative mRNA splicing, via spliceosome [GO:0000381]
Q9VBV5	SIL1_DROME	Nucleotide exchange factor SIL1	CG10420	CG10420	IPR011989;IPR016024;	endomembrane system [GO:0012505]; endoplasmic reticulum [GO:0005783]; endoplasmic reticulum lumen [GO:0005788]	SRP-dependent cotranslational protein targeting to membrane, translocation [GO:0006616]
Q9VVW8	NNRD_DROME	ATP-dependent (S)-NAD(P)H-hydrate dehydratase (EC 4.2.1.93) (ATP-dependent NAD(P)HX dehydratase)	CG10424	CG10424	IPR017953;IPR000631;IPR029056;
Q9VBU5	Q9VBU5_DROME	LD07939p	CG10425	CG10425 Dmel_CG10425	IPR016040;IPR020904;IPR002347;	integral component of membrane [GO:0016021]
Q9VJ34	GSTCD_DROME	Glutathione S-transferase C-terminal domain-containing protein homolog	CG10428	CG10428	IPR010987;IPR025714;IPR029063;	cytoplasm [GO:0005737]
Q8SXB9	Q8SXB9_DROME	GEO04167p1 (GH10517p) (Uncharacterized protein, isoform B)	CG10433	CG10433 Dmel_CG10433		extracellular space [GO:0005615]	defense response [GO:0006952]; multicellular organism reproduction [GO:0032504]; regulation of female receptivity [GO:0045924]
Q9W2F6	Q9W2F6_DROME	RE36793p (Uncharacterized protein, isoform A) (Uncharacterized protein, isoform C)	CG10433-RA	CG10433-RA CG10433 Dmel_CG10433		extracellular space [GO:0005615]	defense response [GO:0006952]; multicellular organism reproduction [GO:0032504]; regulation of female receptivity [GO:0045924]
Q9VHX1	Q9VHX1_DROME	LD44032p	CG10435	CG10435 Dmel_CG10435	IPR015940;IPR009060;IPR023340;	ESCRT I complex [GO:0000813]	ubiquitin-dependent protein catabolic process via the multivesicular body sorting pathway [GO:0043162]
Q8SYJ9	Q8SYJ9_DROME	RE55868p	CG10438	CG10438 CG33786 Dmel_CG33786	IPR017945;IPR006070;	cytoplasm [GO:0005737]	regulation of translational fidelity [GO:0006450]; tRNA threonylcarbamoyladenosine modification [GO:0002949]
Q8SWV5	Q8SWV5_DROME	LD47995p	CG10444	CG10444 Dmel_CG10444	IPR001734;	integral component of membrane [GO:0016021]	transmembrane transport [GO:0055085]
A0A0B4LGT5	A0A0B4LGT5_DROME	Uncharacterized protein, isoform E	CG10445	CG10445 Dmel_CG10445	IPR014001;IPR001650;IPR027417;IPR000330;	nucleus [GO:0005634]	regulation of alternative mRNA splicing, via spliceosome [GO:0000381]
Q9VHY2	Q9VHY2_DROME	Uncharacterized protein, isoform C (Uncharacterized protein, isoform D)	CG10445	CG10445 Dmel_CG10445	IPR014001;IPR001650;IPR027417;IPR000330;	nucleus [GO:0005634]	regulation of alternative mRNA splicing, via spliceosome [GO:0000381]
A1Z7Y4	A1Z7Y4_DROME	Uncharacterized protein	CG10459	CG10459 Dmel_CG10459	IPR020472;IPR015943;IPR001680;IPR019775;IPR017986;		negative regulation of transforming growth factor beta receptor signaling pathway [GO:0030512]
Q9VIS4	Q9VIS4_DROME	tRNA-dihydrouridine(47) synthase [NAD(P)(+)] (EC 1.3.1.-) (tRNA-dihydrouridine synthase 3)	CG10463	Dmel\CG10463 CG10463 Dmel_CG10463	IPR013785;IPR001269;IPR018517;IPR000571;
Q7JZ62	Q7JZ62_DROME	RE57120p	CG10465	CG10465 Dmel_CG10465	IPR000210;IPR011333;IPR003131;		protein homooligomerization [GO:0051260]
Q9VRU1	Q9VRU1_DROME	Aldose 1-epimerase (EC 5.1.3.3) (Galactose mutarotase)	CG10467	Dmel\CG10467 CG10467-RA CG10467 Dmel_CG10467	IPR018052;IPR015443;IPR008183;IPR011013;IPR014718;	extracellular region [GO:0005576]	galactose catabolic process via UDP-galactose [GO:0033499]; glucose metabolic process [GO:0006006]
Q9VRU0	Q9VRU0_DROME	IP09309p	CG10469	Dmel\CG10469 SP123 CG10469 Dmel_CG10469	IPR009003;IPR001314;IPR001254;IPR018114;		proteolysis [GO:0006508]
A1ZBI7	A1ZBI7_DROME	Uncharacterized protein (EC 3.5.1.26)	CG10474	CG10474 Dmel_CG10474	IPR029055;IPR000246;
A1ZBI6	A1ZBI6_DROME	Uncharacterized protein	CG10476	CG10476 Dmel_CG10476	IPR016181;	cytoplasm [GO:0005737]	nitrogen compound metabolic process [GO:0006807]
M9PEA4	M9PEA4_DROME	Uncharacterized protein, isoform B	CG10479	Dmel\CG10479 CG10479 Dmel_CG10479	IPR000980;
Q9VRR9	Q9VRR9_DROME	LP07668p (Uncharacterized protein, isoform A)	CG10479	Dmel\CG10479 CG10479 Dmel_CG10479	IPR000980;
Q7KT29	Q7KT29_DROME	Uncharacterized protein	CG10481	Dmel\CG10481 CG10481 Dmel_CG10481	IPR004342;IPR004331;	cytoplasm [GO:0005737]; integral component of membrane [GO:0016021]
Q9VRR2	Q9VRR2_DROME	GH26628p	CG10483	Dmel\CG10483 CG10483 Dmel_CG10483	IPR004342;IPR004331;	cytoplasm [GO:0005737]; integral component of membrane [GO:0016021]
Q9VRR0	Q9VRR0_DROME	Uncharacterized protein, isoform B	CG10486	Dmel\CG10486 CG10486 Dmel_CG10486	IPR020846;IPR005828;IPR005829;	integral component of plasma membrane [GO:0005887]
M9ND52	M9ND52_DROME	Uncharacterized protein, isoform C	CG10486	Dmel\CG10486 CG10486 Dmel_CG10486	IPR020846;IPR005828;	integral component of membrane [GO:0016021]
Q9W2G2	Q9W2G2_DROME	Uncharacterized protein, isoform A	CG10494	CG10494 Dmel_CG10494
Q95TZ0	Q95TZ0_DROME	GH20554p (Uncharacterized protein, isoform B)	CG10494	CG10494 Dmel_CG10494
Q8SY25	Q8SY25_DROME	RE05944p (Uncharacterized protein, isoform A) (Uncharacterized protein, isoform B)	CG10500	CG10500 CG30394 Dmel_CG30394	IPR013057;	integral component of membrane [GO:0016021]	amino acid transmembrane transport [GO:0003333]
Q9W2I5	Q9W2I5_DROME	Uncharacterized protein (EC 3.6.1.3)	CG10505	CG10505 Dmel_CG10505	IPR003593;IPR011527;IPR003439;IPR017871;IPR027417;	integral component of plasma membrane [GO:0005887]	response to copper ion [GO:0046688]; response to zinc ion [GO:0010043]; transmembrane transport [GO:0055085]
M9PFU5	M9PFU5_DROME	Uncharacterized protein, isoform K	CG10508	Dmel\CG10508 CG10508 Dmel_CG10508	IPR003892;IPR009060;IPR001202;
Q8IPT8	Q8IPT8_DROME	Uncharacterized protein, isoform J	CG10508	Dmel\CG10508 CG10508 Dmel_CG10508	IPR003892;IPR009060;IPR001202;
Q9VP66	Q9VP66_DROME	Uncharacterized protein, isoform L	CG10508	Dmel\CG10508 CG10508 Dmel_CG10508	IPR003892;IPR001202;
Q86BG6	Q86BG6_DROME	AT02269p (Uncharacterized protein, isoform I)	CG10508	Dmel\CG10508 CG10508-RC CG10508 Dmel_CG10508	IPR003892;
Q9VP67	Q9VP67_DROME	FI07739p	CG10510	Dmel\CG10510 CG10510-RA CG10510 Dmel_CG10510
Q9VP68	Q9VP68_DROME	Uncharacterized protein, isoform A (EC 1.-.-.-)	CG10512	Dmel\CG10512 CG10512 Dmel_CG10512	IPR003767;
Q8IPU0	Q8IPU0_DROME	Uncharacterized protein, isoform B (EC 1.-.-.-)	CG10512	Dmel\CG10512 CG10512 Dmel_CG10512	IPR003767;
Q8IPT9	Q8IPT9_DROME	SD05439p1 (Uncharacterized protein, isoform C) (EC 1.-.-.-) (Uncharacterized protein, isoform D)	CG10512	Dmel\CG10512 CG10512-RD CG10512 Dmel_CG10512	IPR003767;
Q9VBT7	Q9VBT7_DROME	GH13495p	CG10513	CG10513 Dmel_CG10513	IPR015897;IPR004119;IPR011009;
Q9VBT6	Q9VBT6_DROME	LP23833p	CG10514	CG10514 Dmel_CG10514	IPR015897;IPR004119;IPR011009;
Q9VUW0	Q9VUW0_DROME	AT20211p	CG10516	Dmel\CG10516 CG10516 Dmel_CG10516	IPR001870;IPR013320;IPR003877;
Q9W2M4	Q9W2M4_DROME	Uncharacterized protein	CG10527	CG10527 Dmel_CG10527	IPR006616;IPR024518;IPR022041;	cytoplasm [GO:0005737]
A0A0B4KFE1	A0A0B4KFE1_DROME	Uncharacterized protein, isoform F	CG10543	CG10543 Dmel_CG10543	IPR013087;IPR013083;		gravitaxis [GO:0042332]
Q86BG2	Q86BG2_DROME	Uncharacterized protein, isoform D	CG10543	CG10543 Dmel_CG10543	IPR013087;IPR013083;		gravitaxis [GO:0042332]
Q9W2N8	Q9W2N8_DROME	Uncharacterized protein, isoform A (Uncharacterized protein, isoform E)	CG10543	CG10543 Dmel_CG10543	IPR015943;IPR013087;IPR013083;		gravitaxis [GO:0042332]
Q9VBS7	Q9VBS7_DROME	Uncharacterized protein, isoform B (Uncharacterized protein, isoform C) (Uncharacterized protein, isoform D)	CG10550	CG10550 Dmel_CG10550	IPR015897;IPR004119;IPR011009;	integral component of membrane [GO:0016021]
Q9VBS4	Q9VBS4_DROME	Uncharacterized protein	CG10553	CG10553 Dmel_CG10553	IPR015897;IPR004119;IPR011009;
Q9W3G1	Q9W3G1_DROME	Uncharacterized protein, isoform A (Uncharacterized protein, isoform B)	CG10555	CG10555 Dmel_CG10555	IPR007726;IPR015943;	nucleus [GO:0005634]	positive regulation of transcription, DNA-templated [GO:0045893]
Q9VBS5	Q9VBS5_DROME	Uncharacterized protein	CG10559	CG10559 Dmel_CG10559	IPR015897;IPR004119;IPR011009;
Q9VBS3	Q9VBS3_DROME	GH11066p	CG10560	CG10560 Dmel_CG10560	IPR015897;IPR004119;IPR011009;
Q961Q8	Q961Q8_DROME	GH10454p	CG10562	CG10562 Dmel_CG10562	IPR015897;IPR004119;IPR011009;
Q9VP77	Q9VP77_DROME	LD23875p (Uncharacterized protein, isoform A) (Uncharacterized protein, isoform B)	CG10565	Dmel\CG10565 CG10565 Dmel_CG10565	IPR001623;IPR009057;IPR017877;IPR032003;IPR001005;
Q9VJ49	Q9VJ49_DROME	GEO09364p1 (GH23934p) (Uncharacterized protein, isoform A) (Uncharacterized protein, isoform B) (Uncharacterized protein, isoform C)	CG10570	Dmel\CG10570 CG10570 Dmel_CG10570			lateral inhibition [GO:0046331]
Q9VP84	Q9VP84_DROME	IP06402p	CG10581	Dmel\CG10581 CG10581 Dmel_CG10581	IPR004948;IPR027417;
Q9VP87	Q9VP87_DROME	GH23839p (Uncharacterized protein, isoform A) (Uncharacterized protein, isoform B)	CG10585	Dmel\CG10585 CG10585 Dmel_CG10585	IPR008949;IPR000092;		isoprenoid biosynthetic process [GO:0008299]
X2JCP6	X2JCP6_DROME	Uncharacterized protein, isoform D (EC 3.4.21.-)	CG10587	Dmel\CG10587 SP167 CG10587 Dmel_CG10587	IPR009003;IPR001314;IPR001254;IPR018114;	extracellular space [GO:0005615]	multicellular organism reproduction [GO:0032504]; proteolysis [GO:0006508]
Q9VP94	Q9VP94_DROME	Uncharacterized protein, isoform A (Uncharacterized protein, isoform B) (EC 3.4.24.-)	CG10588	Dmel\CG10588 CG10588 Dmel_CG10588	IPR011249;IPR011765;IPR001431;IPR007863;IPR032632;
Q9VRN0	Q9VRN0_DROME	Uncharacterized protein	CG10591	Dmel\CG10591 CG10591 Dmel_CG10591
Q9VRM8	Q9VRM8_DROME	RE25175p	CG10592	Dmel\CG10592 CG10592 Dmel_CG10592	IPR017849;IPR001952;IPR017850;	cell surface [GO:0009986]	dephosphorylation [GO:0016311]
B7Z101	B7Z101_DROME	Uncharacterized protein	CG10597	CG10597 Dmel_CG10597
Q9VX65	Q9VX65_DROME	RE15531p (Uncharacterized protein, isoform A) (Uncharacterized protein, isoform C)	CG10598	CG10598 Dmel_CG10598
B7YZX6	B7YZX6_DROME	Uncharacterized protein, isoform B	CG10600	Dmel\CG10600 CG10600 Dmel_CG10600	IPR026306;	nucleus [GO:0005634]
Q9VJ42	Q9VJ42_DROME	Uncharacterized protein, isoform A	CG10600	Dmel\CG10600 CG10600 Dmel_CG10600	IPR026306;	nucleus [GO:0005634]
M9PG55	M9PG55_DROME	Uncharacterized protein, isoform C	CG10600	Dmel\CG10600 CG10600 Dmel_CG10600	IPR026306;	nucleus [GO:0005634]
Q9VTX8	ODR4_DROME	Protein odr-4 homolog	CG10616	CG10616	IPR029454;	endomembrane system [GO:0012505]; integral component of membrane [GO:0016021]
M9NE87	M9NE87_DROME	Uncharacterized protein, isoform B	CG10616	Dmel\CG10616 CG10616 Dmel_CG10616	IPR029454;	integral component of membrane [GO:0016021]
C8VV60	C8VV60_DROME	FI03659p (Uncharacterized protein, isoform C)	CG10616-RA	CG10616-RA Dmel\CG10616 CG10616 Dmel_CG10616	IPR029454;	integral component of membrane [GO:0016021]
Q9VJ31	Q9VJ31_DROME	CG10623 protein (CG10623-PA) (GM29503p) (Uncharacterized protein, isoform A) (Uncharacterized protein, isoform B) (Uncharacterized protein, isoform C)	CG10623	Dmel\CG10623 CG10623 Dmel_CG10623	IPR017226;IPR003726;	cytoplasm [GO:0005737]	methionine biosynthetic process [GO:0009086]
Q9I7M2	GTPBA_DROME	GTP-binding protein 10 homolog	CG10628	CG10628	IPR031167;IPR035101;IPR006169;IPR006073;IPR027417;	nucleolus [GO:0005730]	ribosome biogenesis [GO:0042254]
Q9VIS5	Q9VIS5_DROME	Uncharacterized protein	CG10631	Dmel\CG10631 CG10631 Dmel_CG10631	IPR006612;IPR013087;
Q8SY00	Q8SY00_DROME	RE35481p (Uncharacterized protein, isoform A)	CG10634	CG10634 CG31102 Dmel_CG31102	IPR015897;IPR004119;IPR011009;
M9PFA9	M9PFA9_DROME	Uncharacterized protein, isoform B	CG10654	Dmel\CG10654 CG10654 Dmel_CG10654	IPR012934;IPR013087;IPR013083;	nucleus [GO:0005634]
Q9VTY7	Q9VTY7_DROME	IP14705p (Uncharacterized protein, isoform A)	CG10654	Dmel\CG10654 CG10654 Dmel_CG10654	IPR012934;IPR013087;	nucleus [GO:0005634]
Q9VIQ1	Q9VIQ1_DROME	IP07705p	CG10659	Dmel\CG10659 CG10659 Dmel_CG10659	IPR016181;IPR000182;	cytoplasm [GO:0005737]	nitrogen compound metabolic process [GO:0006807]
Q9VTY0	Q9VTY0_DROME	RE46702p (Uncharacterized protein, isoform A) (Uncharacterized protein, isoform C)	CG10660	Dmel\CG10660 CG10660 Dmel_CG10660	IPR000008;
M9PI40	M9PI40_DROME	Uncharacterized protein, isoform B (Uncharacterized protein, isoform D)	CG10660	Dmel\CG10660 CG10660 Dmel_CG10660	IPR000008;
Q9VBR9	Q9VBR9_DROME	RE19438p (Uncharacterized protein, isoform A) (Uncharacterized protein, isoform B)	CG10669	CG10669 Dmel_CG10669	IPR012934;IPR013087;	nucleus [GO:0005634]
Q9VRJ2	FITM_DROME	FIT family protein CG10671	CG10671	CG10671	IPR019388;	integral component of endoplasmic reticulum membrane [GO:0030176]	adult locomotory behavior [GO:0008344]; lipid particle organization [GO:0034389]; lipid storage [GO:0019915]; phospholipid biosynthetic process [GO:0008654]; regulation of dendrite development [GO:0050773]; sensory perception of sound [GO:0007605]; sequestering of triglyceride [GO:0030730]
Q9VRJ4	Q9VRJ4_DROME	SD02021p	CG10672	Dmel\CG10672 DHRS4 CG10672 Dmel_CG10672	IPR029511;IPR016040;IPR020904;IPR002347;	peroxisome [GO:0005777]
Q9VRJ8	ASTER_DROME	Protein Asterix	CG10674	CG10674	IPR005351;	integral component of membrane [GO:0016021]
Q9VIQ5	Q9VIQ5_DROME	RH02620p (Uncharacterized protein, isoform A) (Uncharacterized protein, isoform B)	CG10680	Dmel\CG10680 CG10680 Dmel_CG10680
Q9VTY4	KXDL1_DROME	KxDL motif-containing protein CG10681	CG10681	CG10681	IPR019371;
M9PFF6	M9PFF6_DROME	Uncharacterized protein, isoform B	CG10681	Dmel\CG10681 CG10681 Dmel_CG10681	IPR019371;
Q9VTZ6	PMM_DROME	Probable phosphomannomutase (PMM) (EC 5.4.2.8)	CG10688	CG10688	IPR023214;IPR006379;IPR005002;	cytosol [GO:0005829]	cellular response to hypoxia [GO:0071456]; GDP-mannose biosynthetic process [GO:0009298]; mannose metabolic process [GO:0006013]; negative regulation of synaptic growth at neuromuscular junction [GO:0045886]; positive regulation of Wnt signaling pathway [GO:0030177]; protein N-linked glycosylation [GO:0006487]; protein targeting to ER [GO:0045047]
Q9VCD5	Q9VCD5_DROME	AT15685p	CG10694	CG10694 Dmel_CG10694	IPR004806;IPR015940;IPR009060;IPR029071;IPR000626;IPR015360;	nucleus [GO:0005634]	nucleotide-excision repair [GO:0006289]; proteasome-mediated ubiquitin-dependent protein catabolic process [GO:0043161]
Q9VJ03	Q9VJ03_DROME	Uncharacterized protein (EC 1.-.-.-)	CG10700	Dmel\CG10700 CG10700 Dmel_CG10700	IPR023753;IPR016156;IPR017941;	endoplasmic reticulum [GO:0005783]; mitochondrial inner membrane [GO:0005743]; mitochondrion [GO:0005739]	execution phase of apoptosis [GO:0097194]
Q9VJ04	Q9VJ04_DROME	LD35811p (Uncharacterized protein, isoform A) (EC 2.7.10.1) (Uncharacterized protein, isoform B) (Uncharacterized protein, isoform C) (Uncharacterized protein, isoform D)	CG10702	Dmel\CG10702 CG10702 Dmel_CG10702	IPR003961;IPR006211;IPR006212;IPR009030;IPR013783;IPR032675;IPR000494;	integral component of plasma membrane [GO:0005887]	adherens junction organization [GO:0034332]; peptidyl-tyrosine phosphorylation [GO:0018108]; transmembrane receptor protein tyrosine kinase signaling pathway [GO:0007169]
Q9VU89	Q9VU89_DROME	RE10861p	CG10710	Dmel\CG10710 CG10710 Dmel_CG10710
Q8IQJ4	Q8IQJ4_DROME	Uncharacterized protein	CG10725	Dmel\CG10725 CG10725 Dmel_CG10725	IPR002557;	extracellular region [GO:0005576]	chitin metabolic process [GO:0006030]
A1ZAA9	A1ZAA9_DROME	Uncharacterized protein, isoform B (Uncharacterized protein, isoform C) (EC 3.6.3.6)	CG10731	CG10731 Dmel_CG10731	IPR026063;IPR032675;	mitochondrial proton-transporting ATP synthase complex, coupling factor F(o) [GO:0000276]	proton transport [GO:0015992]
Q29QS8	Q29QS8_DROME	IP11711p	CG10734	CG10734 Dmel_CG10734
A1ZBH5	A1ZBH5_DROME	Uncharacterized protein, isoform A	CG10737	CG10737 Dmel_CG10737	IPR000008;IPR002219;	integral component of membrane [GO:0016021]; intracellular [GO:0005622]	intracellular signal transduction [GO:0035556]
B7YZL8	B7YZL8_DROME	Uncharacterized protein, isoform P	CG10737	CG10737 Dmel_CG10737	IPR000008;IPR002219;	integral component of membrane [GO:0016021]; intracellular [GO:0005622]	intracellular signal transduction [GO:0035556]
B7YZL3	B7YZL3_DROME	Uncharacterized protein, isoform T	CG10737	CG10737 Dmel_CG10737	IPR000008;IPR002219;	integral component of membrane [GO:0016021]; intracellular [GO:0005622]	intracellular signal transduction [GO:0035556]
A0A0B4J401	A0A0B4J401_DROME	Uncharacterized protein, isoform V	CG10737	CG10737 Dmel_CG10737	IPR000008;IPR002219;	integral component of membrane [GO:0016021]; intracellular [GO:0005622]	intracellular signal transduction [GO:0035556]
B7YZL5	B7YZL5_DROME	Uncharacterized protein, isoform N	CG10737	CG10737 Dmel_CG10737	IPR000008;IPR002219;	integral component of membrane [GO:0016021]; intracellular [GO:0005622]	intracellular signal transduction [GO:0035556]
B7YZL2	B7YZL2_DROME	Uncharacterized protein, isoform S	CG10737	CG10737 Dmel_CG10737	IPR000008;IPR002219;	integral component of membrane [GO:0016021]; intracellular [GO:0005622]	intracellular signal transduction [GO:0035556]
A0A0B4LG19	A0A0B4LG19_DROME	Uncharacterized protein, isoform W	CG10737	CG10737 Dmel_CG10737	IPR000008;IPR002219;	integral component of membrane [GO:0016021]; intracellular [GO:0005622]	intracellular signal transduction [GO:0035556]
B7YZL1	B7YZL1_DROME	Uncharacterized protein, isoform O	CG10737	CG10737 Dmel_CG10737	IPR000008;IPR002219;	integral component of membrane [GO:0016021]; intracellular [GO:0005622]	intracellular signal transduction [GO:0035556]
B7YZL7	B7YZL7_DROME	Uncharacterized protein, isoform X	CG10737	CG10737 Dmel_CG10737	IPR000008;IPR002219;	integral component of membrane [GO:0016021]; intracellular [GO:0005622]	intracellular signal transduction [GO:0035556]
B7YZL6	B7YZL6_DROME	Uncharacterized protein, isoform R	CG10737	CG10737 Dmel_CG10737	IPR000008;IPR002219;	integral component of membrane [GO:0016021]; intracellular [GO:0005622]	intracellular signal transduction [GO:0035556]
Q7YTZ4	Q7YTZ4_DROME	GH22187p (Uncharacterized protein, isoform E)	CG10737	CG10737 Dmel_CG10737	IPR000008;IPR002219;	integral component of membrane [GO:0016021]; intracellular [GO:0005622]	intracellular signal transduction [GO:0035556]
Q1RKY1	Q1RKY1_DROME	IP14914p (Uncharacterized protein, isoform U)	CG10737	CG10737 Dmel_CG10737	IPR000008;IPR002219;	integral component of membrane [GO:0016021]; intracellular [GO:0005622]	intracellular signal transduction [GO:0035556]
Q0E919	Q0E919_DROME	FI07659p (Uncharacterized protein, isoform C) (Uncharacterized protein, isoform D)	CG10737-RC	CG10737-RC CG10737 Dmel_CG10737	IPR000008;IPR002219;	integral component of membrane [GO:0016021]; intracellular [GO:0005622]	intracellular signal transduction [GO:0035556]
M9NFA6	M9NFA6_DROME	Guanylate cyclase (EC 4.6.1.2)	CG10738	Dmel\CG10738 GYC CG10738 Dmel_CG10738	IPR001054;IPR018297;IPR001828;IPR011645;IPR011009;IPR029787;IPR028082;IPR000719;IPR001245;	integral component of plasma membrane [GO:0005887]; intracellular [GO:0005622]; plasma membrane [GO:0005886]	cGMP-mediated signaling [GO:0019934]; Golgi organization [GO:0007030]; negative regulation of cell size [GO:0045792]; positive regulation of cell proliferation [GO:0008284]; positive regulation of mitotic cell cycle [GO:0045931]; signal transduction [GO:0007165]
C7LAF5	C7LAF5_DROME	Guanylate cyclase (EC 4.6.1.2)	CG10738-RA	CG10738-RA Dmel\CG10738 GYC CG10738 Dmel_CG10738	IPR001054;IPR018297;IPR001828;IPR011645;IPR011009;IPR029787;IPR028082;IPR000719;IPR001245;	integral component of plasma membrane [GO:0005887]; intracellular [GO:0005622]; plasma membrane [GO:0005886]	cGMP-mediated signaling [GO:0019934]; Golgi organization [GO:0007030]; negative regulation of cell size [GO:0045792]; positive regulation of cell proliferation [GO:0008284]; positive regulation of mitotic cell cycle [GO:0045931]; signal transduction [GO:0007165]
Q960G1	Q960G1_DROME	CG1074 (EC 2.1.1.-) (SD03208p)	CG1074	CG1074 Dmel_CG1074	IPR002052;IPR000241;IPR029063;IPR016691;
Q9VU28	Q9VU28_DROME	Malate dehydrogenase (EC 1.1.1.37)	CG10748	Dmel\CG10748 CG10748 Dmel_CG10748	IPR001557;IPR022383;IPR001236;IPR015955;IPR001252;IPR010097;IPR016040;	mitochondrial matrix [GO:0005759]	carbohydrate metabolic process [GO:0005975]; malate metabolic process [GO:0006108]; tricarboxylic acid cycle [GO:0006099]
Q9VU29	Q9VU29_DROME	Malate dehydrogenase (EC 1.1.1.37)	CG10749	Dmel\CG10749 CG10749-RA CG10749 Dmel_CG10749	IPR001557;IPR022383;IPR001236;IPR015955;IPR001252;IPR010097;IPR016040;	mitochondrial matrix [GO:0005759]	carbohydrate metabolic process [GO:0005975]; malate metabolic process [GO:0006108]; tricarboxylic acid cycle [GO:0006099]
X2J6Y3	X2J6Y3_DROME	Uncharacterized protein, isoform B	CG10750	Dmel\CG10750 CG10750 Dmel_CG10750	IPR025252;
Q9VIY1	Q9VIY1_DROME	CG10750 protein (CG10750-PA) (GH24871p) (Uncharacterized protein, isoform A)	CG10750	Dmel\CG10750 CG10750 Dmel_CG10750	IPR025252;IPR014729;
Q9W3I6	Q9W3I6_DROME	AT07234p	CG10761	CG10761 Dmel_CG10761	IPR033275;IPR011016;IPR013083;	endoplasmic reticulum membrane [GO:0005789]; integral component of membrane [GO:0016021]; mitochondrial outer membrane [GO:0005741]	protein polyubiquitination [GO:0000209]
A1ZAT2	A1ZAT2_DROME	Uncharacterized protein (EC 3.4.21.-)	CG10764	CG10764 Dmel_CG10764	IPR009003;IPR001314;IPR001254;IPR018114;IPR033116;		negative regulation of hemocyte proliferation [GO:0035207]; proteolysis [GO:0006508]
Q9VNL6	Q9VNL6_DROME	CG1077 (MIP10102p)	CG1077-RA	CG1077-RA CG1077 Dmel_CG1077	IPR002350;	chorion [GO:0042600]	chorion-containing eggshell formation [GO:0007304]
Q9W3M6	Q9W3M6_DROME	Ditrans,polycis-polyprenyl diphosphate synthase ((2E,6E)-farnesyl diphosphate specific) (EC 2.5.1.87)	CG10778	CG10778 Dmel_CG10778	IPR001441;IPR018520;		phagocytosis [GO:0006909]; polyprenol biosynthetic process [GO:0016094]; protein glycosylation [GO:0006486]
Q9V3N5	Q9V3N5_DROME	FI21292p1	CG10793-RA	CG10793-RA CG10793 Dmel_CG10793	IPR003593;IPR003959;IPR006594;IPR027417;	nucleus [GO:0005634]
Q9W2H1	TM2D1_DROME	TM2 domain-containing protein CG10795	CG10795	CG10795	IPR007829;	integral component of membrane [GO:0016021]
A1Z9B5	A1Z9B5_DROME	IP16508p	CG10799-RA	CG10799-RA CG10799 Dmel_CG10799
M9PIY5	M9PIY5_DROME	Uncharacterized protein, isoform B	CG10801	CG10801 Dmel_CG10801	IPR011705;IPR031750;
Q9W4S3	Q9W4S3_DROME	Uncharacterized protein, isoform A	CG10801	CG10801 Dmel_CG10801	IPR011705;IPR031750;
M9PGD7	M9PGD7_DROME	Uncharacterized protein, isoform B (EC 6.1.1.7)	CG10802	CG10802 Dmel_CG10802	IPR018164;IPR018163;IPR009000;IPR012947;		alanyl-tRNA aminoacylation [GO:0006419]
Q9W4R9	Q9W4R9_DROME	LD13611p (Uncharacterized protein, isoform A) (EC 6.1.1.7)	CG10802	CG10802 Dmel_CG10802	IPR018165;IPR018164;IPR018163;IPR009000;IPR012947;		alanyl-tRNA aminoacylation [GO:0006419]
M9PDP5	M9PDP5_DROME	Uncharacterized protein, isoform E	CG10803	CG10803 Dmel_CG10803	IPR008858;
M9PGK9	M9PGK9_DROME	Uncharacterized protein, isoform B (Uncharacterized protein, isoform C) (Uncharacterized protein, isoform D)	CG10803	CG10803 Dmel_CG10803	IPR008858;
Q9W4R7	Q9W4R7_DROME	GH25737p (Uncharacterized protein, isoform A)	CG10803	CG10803 Dmel_CG10803	IPR008858;
Q8IRU1	Q8IRU1_DROME	Transporter	CG10804	CG10804 Dmel_CG10804	IPR000175;	integral component of membrane [GO:0016021]	neurotransmitter transport [GO:0006836]
B7Z122	B7Z122_DROME	Transporter	CG10804	CG10804 Dmel_CG10804	IPR000175;	integral component of membrane [GO:0016021]; integral component of plasma membrane [GO:0005887]	neurotransmitter transport [GO:0006836]; transport [GO:0006810]
Q9W4S0	Q9W4S0_DROME	Transporter	CG10804	CG10804 Dmel_CG10804	IPR000175;	integral component of membrane [GO:0016021]	neurotransmitter transport [GO:0006836]
Q9VT59	Q9VT59_DROME	AT16804p (Uncharacterized protein, isoform A) (Uncharacterized protein, isoform B)	CG10809	Dmel\CG10809 CG10809 Dmel_CG10809	IPR002110;IPR020683;
Q7K4A8	Q7K4A8_DROME	LP01339p	CG10814	CG10814 Dmel_CG10814	IPR010376;IPR003819;		sleep [GO:0030431]
Q4QPW2	Q4QPW2_DROME	GEO12048p1 (IP05203p)	CG10822	CG10822 Dmel_CG10822	IPR004942;	cytoplasmic dynein complex [GO:0005868]; dynein complex [GO:0030286]; outer dynein arm [GO:0036157]	microtubule-based movement [GO:0007018]
Q9VDG4	Q9VDG4_DROME	Alkaline phosphatase (EC 3.1.3.1)	CG10827	CG10827 Dmel_CG10827	IPR017849;IPR001952;IPR018299;IPR017850;	cell surface [GO:0009986]	dephosphorylation [GO:0016311]
Q9V9P1	Q9V9P1_DROME	Dynein light chain roadblock	CG10834	Dmel\CG10834 CG10834 Dmel_CG10834	IPR016561;IPR004942;	cytoplasm [GO:0005737]; cytoplasmic dynein complex [GO:0005868]; dynein complex [GO:0030286]; microtubule [GO:0005874]; outer dynein arm [GO:0036157]	microtubule-based movement [GO:0007018]; transport [GO:0006810]
A0A0B4K6G7	A0A0B4K6G7_DROME	Uncharacterized protein, isoform B	CG10841	CG10841 Dmel_CG10841	IPR011992;IPR002048;
Q9VFT7	Q9VFT7_DROME	GH12158p (Uncharacterized protein, isoform A)	CG10841	CG10841 Dmel_CG10841	IPR011992;IPR002048;
Q9VC13	Q9VC13_DROME	FI06030p	CG10845	CG10845 Dmel_CG10845	IPR001752;IPR027417;	kinesin complex [GO:0005871]
Q9VJY4	Q9VJY4_DROME	GH14707p (Uncharacterized protein, isoform A) (Uncharacterized protein, isoform B)	CG10859	Dmel\CG10859 CG10859 Dmel_CG10859	IPR015943;IPR001680;IPR017986;	outer dynein arm [GO:0036157]	cilium movement [GO:0003341]; outer dynein arm assembly [GO:0036158]
Q9I7T6	Q9I7T6_DROME	FI16911p1	CG10862	Dmel\CG10862 CG10862-RA CG10862 Dmel_CG10862	IPR000608;IPR023313;IPR016135;	extracellular space [GO:0005615]	multicellular organism reproduction [GO:0032504]; protein polyubiquitination [GO:0000209]
Q9VE68	Q9VE68_DROME	Uncharacterized protein	CG10864	CG10864 Dmel_CG10864	IPR003280;IPR013099;	integral component of membrane [GO:0016021]; integral component of plasma membrane [GO:0005887]	potassium ion transmembrane transport [GO:0071805]; stabilization of membrane potential [GO:0030322]
Q9VZK9	Q9VZK9_DROME	MIP13712p (Uncharacterized protein, isoform A) (Uncharacterized protein, isoform B)	CG10866	Dmel\CG10866 CG10866-RA CG10866 Dmel_CG10866	IPR026572;	integral component of membrane [GO:0016021]
Q9VQ22	Q9VQ22_DROME	LP24076p	CG10869	Dmel\CG10869 CG10869 Dmel_CG10869	IPR032013;
Q9VQ84	Q9VQ84_DROME	Uncharacterized protein, isoform B	CG10874	Dmel\CG10874 FBgn 31395 CG10874 Dmel_CG10874	IPR025271;	centrosome [GO:0005813]	cilium assembly [GO:0060271]
M9PB06	M9PB06_DROME	Uncharacterized protein, isoform D	CG10874	Dmel\CG10874 FBgn 31395 CG10874 Dmel_CG10874	IPR025271;	centrosome [GO:0005813]	cilium assembly [GO:0060271]
Q9VQ83	Q9VQ83_DROME	RE23541p (Uncharacterized protein, isoform A)	CG10874	Dmel\CG10874 FBgn 31395 CG10874 Dmel_CG10874	IPR025271;	centrosome [GO:0005813]	cilium assembly [GO:0060271]
E4NKL4	E4NKL4_DROME	LP11854p (Uncharacterized protein, isoform C)	CG10874-RB	CG10874-RB Dmel\CG10874 FBgn 31395 CG10874 Dmel_CG10874	IPR025271;	centrosome [GO:0005813]	cilium assembly [GO:0060271]
Q9VDL4	Q9VDL4_DROME	LP04613p	CG10877	CG10877 Dmel_CG10877	IPR003673;IPR023606;
M9PB07	M9PB07_DROME	Uncharacterized protein, isoform B	CG10880	Dmel\CG10880 CG10880 Dmel_CG10880	IPR016024;	integral component of membrane [GO:0016021]
Q95TS8	Q95TS8_DROME	LD25288p (Uncharacterized protein, isoform A)	CG10880	Dmel\CG10880 CG10880 Dmel_CG10880	IPR016024;	integral component of membrane [GO:0016021]
Q9VDP7	Q9VDP7_DROME	MIP29558p (MIP29958p)	CG10887-RA	CG10887-RA CG10887 Dmel_CG10887	IPR007149;	Cdc73/Paf1 complex [GO:0016593]; nucleus [GO:0005634]	histone modification [GO:0016570]; positive regulation of transcription elongation from RNA polymerase II promoter [GO:0032968]; transcription elongation from RNA polymerase II promoter [GO:0006368]
Q8T0D9	Q8T0D9_DROME	LD08718p	CG10889	CG10889 Dmel_CG10889	IPR011989;IPR021869;IPR000571;
Q9VGM4	Q9VGM4_DROME	LD28119p	CG10898	CG10898 Dmel_CG10898	IPR020476;IPR020084;IPR000086;IPR015797;
Q8IMV4	Q8IMV4_DROME	MIP10565p (Uncharacterized protein, isoform A) (EC 4.2.1.1)	CG10899-RA	CG10899-RA CG10899 Dmel_CG10899	IPR001148;IPR023561;IPR018338;		one-carbon metabolic process [GO:0006730]
C8VV79	C8VV79_DROME	MIP04220p (Uncharacterized protein, isoform C) (EC 4.2.1.1)	CG10899-RA	CG10899-RA CG10899 Dmel_CG10899	IPR001148;IPR023561;IPR018338;		one-carbon metabolic process [GO:0006730]
Q9VN12	NCKXH_DROME	Probable sodium/potassium/calcium exchanger CG1090 (Na(+)/K(+)/Ca(2+)-exchange protein CG1090)	CG1090	CG1090	IPR004481;IPR004837;	integral component of membrane [GO:0016021]; integral component of plasma membrane [GO:0005887]	calcium ion transport [GO:0006816]; cellular calcium ion homeostasis [GO:0006874]; sodium ion transport [GO:0006814]
A0A0B4KFJ3	A0A0B4KFJ3_DROME	CG1090, isoform E	CG1090	CG1090 Dmel_CG1090	IPR004481;	integral component of membrane [GO:0016021]
A0A0B4KGG6	A0A0B4KGG6_DROME	CG1090, isoform I	CG1090	CG1090 Dmel_CG1090	IPR004481;IPR004837;	integral component of membrane [GO:0016021]	transmembrane transport [GO:0055085]
Q9VHW6	Q9VHW6_DROME	RE22146p (Uncharacterized protein, isoform A) (Uncharacterized protein, isoform B)	CG10903	CG10903 Dmel_CG10903	IPR029063;IPR022238;	nucleolus [GO:0005730]	rRNA (guanine-N7)-methylation [GO:0070476]
Q9W1E7	Q9W1E7_DROME	RE30687p (Uncharacterized protein, isoform A) (Uncharacterized protein, isoform B)	CG10904	CG10904 Dmel_CG10904	IPR006578;	nucleus [GO:0005634]	regulation of transcription, DNA-templated [GO:0006355]; transcription, DNA-templated [GO:0006351]
Q9VTN7	Q9VTN7_DROME	RE08109p	CG10907	Dmel\CG10907 CG10907 Dmel_CG10907	IPR029000;IPR024936;IPR020892;IPR002130;	catalytic step 2 spliceosome [GO:0071013]; precatalytic spliceosome [GO:0071011]	mRNA splicing, via spliceosome [GO:0000398]; protein folding [GO:0006457]
Q9VG21	Q9VG21_DROME	IP10714p	CG10909	CG10909 Dmel_CG10909	IPR000692;IPR029063;	box C/D snoRNP complex [GO:0031428]; Cajal body [GO:0015030]; small-subunit processome [GO:0032040]	box C/D snoRNA 3'-end processing [GO:0000494]; histone glutamine methylation [GO:1990258]; rRNA methylation [GO:0031167]; tRNA processing [GO:0008033]
A1ZB18	A1ZB18_DROME	Uncharacterized protein	CG10910	CG10910 Dmel_CG10910
Q7JW48	Q7JW48_DROME	RE12410p	CG10911	CG10911 Dmel_CG10911	IPR007931;
Q7K1H9	Q7K1H9_DROME	GH07575p	CG10912	CG10912 Dmel_CG10912	IPR007931;		cold acclimation [GO:0009631]
Q8SZ15	Q8SZ15_DROME	RE23670p	CG10914	CG10914 Dmel_CG10914	IPR006073;IPR027417;	mitochondrion [GO:0005739]	ribosome biogenesis [GO:0042254]
Q8SX68	Y0915_DROME	Uncharacterized protein CG10915	CG10915	CG10915	IPR019131;
A0A0B4LFS3	A0A0B4LFS3_DROME	Uncharacterized protein, isoform B	CG10915	CG10915 Dmel_CG10915	IPR019131;
Q7K1R6	Q7K1R6_DROME	LD46221p (Uncharacterized protein, isoform A) (Uncharacterized protein, isoform B)	CG10916	CG10916 Dmel_CG10916	IPR006616;IPR024518;IPR001841;IPR013083;	intracellular [GO:0005622]	determination of adult lifespan [GO:0008340]; intracellular signal transduction [GO:0035556]; protein ubiquitination [GO:0016567]
Q9VRI3	Q9VRI3_DROME	Uncharacterized protein	CG10918	CG10918 Dmel_CG10918		extracellular space [GO:0005615]
Q9VI03	Q9VI03_DROME	IP07908p	CG10919	CG10919 Dmel_CG10919	IPR032004;
Q9VMZ9	Q9VMZ9_DROME	CG1092, isoform C (CG1092, isoform D) (RE36666p)	CG1092	CG1092 Dmel_CG1092		integral component of membrane [GO:0016021]
Q9W3P6	Q9W3P6_DROME	CG10920-PA (FI08225p)	CG10920-RA	CG10920-RA CG10920 Dmel_CG10920	IPR018108;IPR023395;	integral component of membrane [GO:0016021]; membrane [GO:0016020]; mitochondrion [GO:0005739]	positive regulation of apoptotic process [GO:0043065]; transport [GO:0006810]
A8DYI3	A8DYI3_DROME	Uncharacterized protein, isoform B (EC 4.1.1.32)	CG10924	CG10924 Dmel_CG10924	IPR018091;IPR013035;IPR008209;IPR035077;IPR035078;IPR008210;	mitochondrion [GO:0005739]	gluconeogenesis [GO:0006094]
Q7JXB5	Q7JXB5_DROME	RE12569p (Uncharacterized protein, isoform A) (EC 4.1.1.32)	CG10924	CG10924 Dmel_CG10924	IPR018091;IPR013035;IPR008209;IPR035077;IPR035078;IPR008210;	mitochondrion [GO:0005739]	gluconeogenesis [GO:0006094]
Q7K157	Q7K157_DROME	LD07624p	CG10927	CG10927 Dmel_CG10927	IPR002125;IPR016193;		RNA modification [GO:0009451]
Q1RKU8	Q1RKU8_DROME	IP10415p	CG10931	CG10931 Dmel_CG10931	IPR020472;IPR015943;IPR001680;IPR019775;IPR017986;	histone acetyltransferase complex [GO:0000123]; histone methyltransferase complex [GO:0035097]	histone H3 acetylation [GO:0043966]; histone H3-K4 methylation [GO:0051568]
Q9W3N9	Q9W3N9_DROME	LD24105p (Uncharacterized protein, isoform A) (EC 2.3.1.9) (Uncharacterized protein, isoform B)	CG10932	CG10932 Dmel_CG10932	IPR002155;IPR016039;IPR020615;IPR020617;IPR020613;IPR020616;	mitochondrion [GO:0005739]; peroxisome [GO:0005777]	fatty acid beta-oxidation [GO:0006635]; fatty acid biosynthetic process [GO:0006633]; pyruvate metabolic process [GO:0006090]; sleep [GO:0030431]
Q7K1B3	Q7K1B3_DROME	GH26058p	CG10934	CG10934 Dmel_CG10934		integral component of membrane [GO:0016021]
Q7JWM6	Q7JWM6_DROME	RE29777p	CG10936	CG10936 Dmel_CG10936	IPR000082;	integral component of membrane [GO:0016021]
Q9VU21	Q9VU21_DROME	Uncharacterized protein	CG10943	Dmel\CG10943 Q9VU21 CG10943 Dmel_CG10943
Q8IQH5	Q8IQH5_DROME	Uncharacterized protein, isoform B	CG10948	Dmel\CG10948 CT30663 CG10948 Dmel_CG10948	IPR034140;IPR000504;
Q8IQH4	Q8IQH4_DROME	Uncharacterized protein, isoform D	CG10948	Dmel\CG10948 CT30663 CG10948 Dmel_CG10948	IPR034140;IPR000504;
A1ZAR6	A1ZAR6_DROME	Uncharacterized protein	CG10950	CG10950 Dmel_CG10950	IPR011989;IPR016024;IPR013598;	cytoplasm [GO:0005737]; nuclear membrane [GO:0031965]	protein import into nucleus [GO:0006606]
Q7JQV9	Q7JQV9_DROME	RE04224p (Uncharacterized protein, isoform A) (Uncharacterized protein, isoform B)	CG10953	CG10953 Dmel_CG10953	IPR004011;
Q9W3J8	DRC1_DROME	Dynein regulatory complex protein 1 homolog	CG10958	CG10958	IPR029440;
M9PHD3	M9PHD3_DROME	Uncharacterized protein, isoform B	CG10959	CG10959 Dmel_CG10959	IPR022755;IPR013087;
Q9W3J2	Q9W3J2_DROME	LD12075p (Uncharacterized protein, isoform A)	CG10959	CG10959 Dmel_CG10959	IPR022755;IPR013087;
Q9VU17	Q9VU17_DROME	HL01062p (Uncharacterized protein, isoform B)	CG10960	Dmel\CG10960 CT30701 CG10960 Dmel_CG10960	IPR020846;IPR005828;IPR003663;IPR005829;	integral component of membrane [GO:0016021]; plasma membrane [GO:0005886]	glucose import [GO:0046323]; hexose transmembrane transport [GO:0035428]; positive regulation of JAK-STAT cascade [GO:0046427]
Q8IQH6	Q8IQH6_DROME	Uncharacterized protein, isoform A (Uncharacterized protein, isoform C)	CG10960	Dmel\CG10960 CT30701 CG10960 Dmel_CG10960	IPR020846;IPR005828;IPR003663;IPR005829;	integral component of membrane [GO:0016021]; plasma membrane [GO:0005886]	positive regulation of JAK-STAT cascade [GO:0046427]
Q8IRN0	Q8IRN0_DROME	FI06485p	CG10962-RB	CG10962-RB CG10962 Dmel_CG10962	IPR016040;IPR002347;
Q9VU11	Q9VU11_DROME	Uncharacterized protein	CG10969	Dmel\CG10969 CG10969 Dmel_CG10969
Q9W3A0	Q9W3A0_DROME	GEO04547p1 (HL08157p) (Uncharacterized protein, isoform A) (Uncharacterized protein, isoform B)	CG10970	CG10970 Dmel_CG10970	IPR001792;
Q95RI2	Q95RI2_DROME	LD28549p	CG10973	Dmel\CG10973 CG10973 Dmel_CG10973	IPR011989;IPR016024;IPR013918;
Q9VNI5	Q9VNI5_DROME	LD10772p (Uncharacterized protein, isoform A) (Uncharacterized protein, isoform B)	CG10979	CG10979 Dmel_CG10979	IPR013087;
Q8IQI3	Q8IQI3_DROME	Uncharacterized protein, isoform B	CG10984	Dmel\CG10984 CG10984 Dmel_CG10984		cytoplasm [GO:0005737]; nucleoplasm [GO:0005654]	actin filament bundle assembly [GO:0051017]
Q8T0E7	Q8T0E7_DROME	LD07457p (Uncharacterized protein, isoform A) (Uncharacterized protein, isoform C) (Uncharacterized protein, isoform D)	CG10984	Dmel\CG10984 CG10984 Dmel_CG10984
Q9VY84	Q9VY84_DROME	GH23064p (IP07609p)	CG10993	CG10993 Dmel_CG10993	IPR034353;IPR000504;	nucleolus [GO:0005730]	endonucleolytic cleavage in 5'-ETS of tricistronic rRNA transcript (SSU-rRNA, 5.8S rRNA, LSU-rRNA) [GO:0000480]; endonucleolytic cleavage in ITS1 to separate SSU-rRNA from 5.8S rRNA and LSU-rRNA from tricistronic rRNA transcript (SSU-rRNA, 5.8S rRNA, LSU-rRNA) [GO:0000447]; endonucleolytic cleavage to generate mature 5'-end of SSU-rRNA from (SSU-rRNA, 5.8S rRNA, LSU-rRNA) [GO:0000472]; small-subunit processome assembly [GO:0034462]
Q9VY83	Q9VY83_DROME	Uncharacterized protein (EC 5.1.3.3)	CG10996	CG10996 Dmel_CG10996	IPR008183;IPR011013;IPR014718;		galactose catabolic process via UDP-galactose [GO:0033499]; glucose metabolic process [GO:0006006]
C9QPD4	C9QPD4_DROME	MIP05037p (Uncharacterized protein, isoform E)	CG10999-RB	CG10999-RB CG42675 Dmel_CG42675	IPR026319;
Q8IPQ7	Q8IPQ7_DROME	AT06280p (Uncharacterized protein, isoform D)	CG10999-RC	CG10999-RC CG42675 Dmel_CG42675	IPR026319;
Q9VNI6	Q9VNI6_DROME	Uncharacterized protein, isoform B (Uncharacterized protein, isoform C)	CG11000	CG11000 Dmel_CG11000	IPR011993;IPR001849;	integral component of membrane [GO:0016021]	regulation of cell differentiation [GO:0045595]
Q8SX57	Q8SX57_DROME	LD44221p (Uncharacterized protein, isoform A) (EC 1.-.-.-) (Uncharacterized protein, isoform B)	CG11005	CG11005 CG31549 Dmel_CG31549	IPR016040;IPR020904;IPR002347;
Q7JW12	TMX2_DROME	Thioredoxin-related transmembrane protein 2 homolog (Thioredoxin domain-containing protein 14 homolog)	CG11007	CG11007	IPR012336;IPR013766;	cell [GO:0005623]; integral component of membrane [GO:0016021]	cell redox homeostasis [GO:0045454]
A0A0B4LFY2	A0A0B4LFY2_DROME	Uncharacterized protein, isoform B	CG11007	CG11007 Dmel_CG11007	IPR012336;IPR013766;	cell [GO:0005623]; integral component of membrane [GO:0016021]	cell redox homeostasis [GO:0045454]
Q7JXG2	Q7JXG2_DROME	GH07940p (LP18923p)	CG11018	CG11018 Dmel_CG11018
Q86BM6	Q86BM6_DROME	Uncharacterized protein, isoform C	CG11023	Dmel\CG11023 CG11023 Dmel_CG11023	IPR003653;	nucleus [GO:0005634]	protein desumoylation [GO:0016926]
E1JHP8	E1JHP8_DROME	Uncharacterized protein, isoform B	CG11023	Dmel\CG11023 CG11023 Dmel_CG11023			protein desumoylation [GO:0016926]
M9PAY1	M9PAY1_DROME	Uncharacterized protein, isoform D	CG11023	Dmel\CG11023 CG11023 Dmel_CG11023			protein desumoylation [GO:0016926]
Q9VMM8	Q9VMM8_DROME	MIP29934p	CG11029	Dmel\CG11029 CG11029-RA CG11029 Dmel_CG11029	IPR001087;IPR008265;IPR013830;		lipid metabolic process [GO:0006629]
Q960K3	Q960K3_DROME	CG1103, isoform A (CG1103, isoform B) (LD47387p)	CG1103	CG1103 Dmel_CG1103	IPR026748;	integral component of membrane [GO:0016021]
Q9VMM7	Q9VMM7_DROME	FI04466p (Uncharacterized protein, isoform A) (Uncharacterized protein, isoform B)	CG11030	Dmel\CG11030 CG11030-RA CG11030 Dmel_CG11030	IPR007146;	nucleolus [GO:0005730]; nucleoplasm [GO:0005654]; small-subunit processome [GO:0032040]	maturation of SSU-rRNA from tricistronic rRNA transcript (SSU-rRNA, 5.8S rRNA, LSU-rRNA) [GO:0000462]
X2J9G3	X2J9G3_DROME	Uncharacterized protein, isoform D	CG11034	Dmel\CG11034 CG11034 Dmel_CG11034
Q9VMM2	Q9VMM2_DROME	Uncharacterized protein, isoform B (Uncharacterized protein, isoform C)	CG11034	Dmel\CG11034 CG11034 Dmel_CG11034	IPR029058;IPR001375;IPR002469;
Q9VHW5	Q9VHW5_DROME	LD38634p (Uncharacterized protein, isoform A) (Uncharacterized protein, isoform B)	CG11035	CG11035 Dmel_CG11035	IPR001623;IPR018253;	integral component of membrane [GO:0016021]
A1ZBR3	A1ZBR3_DROME	GEO02203p1	CG11041	CG11041 Dmel_CG11041	IPR011992;IPR014837;IPR002048;
A1ZBR6	A1ZBR6_DROME	Uncharacterized protein	CG11044	CG11044 Dmel_CG11044	IPR001810;IPR032675;	SCF ubiquitin ligase complex [GO:0019005]	protein ubiquitination [GO:0016567]; SCF-dependent proteasomal ubiquitin-dependent protein catabolic process [GO:0031146]
Q9VI53	Q9VI53_DROME	CG1105 (LD44267p)	CG1105	CG1105 Dmel_CG1105	IPR011021;IPR011022;IPR014756;
Q9VHX3	Q9VHX3_DROME	Acylphosphatase (EC 3.6.1.7)	CG11052-RA	CG11052-RA CG11052 Dmel_CG11052	IPR020456;IPR001792;IPR017968;
Q7K2W2	Q7K2W2_DROME	GH04548p	CG11060	CG11060 Dmel_CG11060	IPR013783;IPR032707;
Q9VY68	Q9VY68_DROME	AT20767p	CG11068	CG11068 Dmel_CG11068
Q8MRJ2	Q8MRJ2_DROME	LD11139p	CG11069	CG11069 Dmel_CG11069	IPR003439;IPR027417;	integral component of membrane [GO:0016021]; plasma membrane [GO:0005886]
A0A0B4KFX8	A0A0B4KFX8_DROME	Uncharacterized protein, isoform C	CG11073	CG11073 Dmel_CG11073
A0A0B4KEX1	A0A0B4KEX1_DROME	Uncharacterized protein, isoform E	CG11073	CG11073 Dmel_CG11073
Q9W294	Q9W294_DROME	Uncharacterized protein, isoform A	CG11073	CG11073 Dmel_CG11073
A0A0B4KF24	A0A0B4KF24_DROME	Uncharacterized protein, isoform D	CG11073	CG11073 Dmel_CG11073
D0Z748	D0Z748_DROME	RH33260p (Uncharacterized protein, isoform B)	CG11073-RA	CG11073-RA CG11073 Dmel_CG11073
Q7KQM8	Q7KQM8_DROME	Uncharacterized protein, isoform D (Uncharacterized protein, isoform E)	CG11076	Dmel\CG11076 CG11076 Dmel_CG11076
Q9V493	Q9V493_DROME	GM15303p (Uncharacterized protein, isoform A)	CG11076	Dmel\CG11076 CG11076-RA CG11076 Dmel_CG11076
Q9V492	MPV17_DROME	Mpv17-like protein	CG11077	CG11077	IPR007248;	integral component of membrane [GO:0016021]; mitochondrial inner membrane [GO:0005743]; mitochondrion [GO:0005739]; peroxisomal membrane [GO:0005778]	cellular response to reactive oxygen species [GO:0034614]; homeostatic process [GO:0042592]; mitochondrial genome maintenance [GO:0000002]
Q9VYL0	Q9VYL0_DROME	IP01054p	CG11085	CG11085 Dmel_CG11085	IPR009057;IPR017970;IPR001356;IPR020479;	nucleus [GO:0005634]	regulation of transcription, DNA-templated [GO:0006355]
Q9VC18	Q9VC18_DROME	RE29555p (Uncharacterized protein, isoform A) (EC 2.1.2.3) (EC 3.5.4.10) (Uncharacterized protein, isoform B)	CG11089	CG11089 Dmel_CG11089	IPR024051;IPR002695;IPR016193;IPR011607;		purine nucleotide biosynthetic process [GO:0006164]; wound healing [GO:0042060]
Q8IMV0	Q8IMV0_DROME	LD10347p (Uncharacterized protein, isoform A) (Uncharacterized protein, isoform B)	CG11089-RA	CG11089-RA CG31381 Dmel_CG31381	IPR018022;IPR027417;IPR022755;IPR013087;	mitochondrion [GO:0005739]	tRNA modification [GO:0006400]
Q9VY79	Q9VY79_DROME	LP09908p	CG11095	CG11095 Dmel_CG11095	IPR000086;IPR015797;
Q7JXU8	Q7JXU8_DROME	RH62264p (Uncharacterized protein, isoform A) (Uncharacterized protein, isoform B)	CG11099	CG11099 Dmel_CG11099	IPR032675;IPR001611;IPR003591;
Q9VY86	TM2D2_DROME	TM2 domain-containing protein CG11103	CG11103	CG11103	IPR007829;	integral component of membrane [GO:0016021]
Q9VZ15	Q9VZ15_DROME	AT24116p (GEO08757p1) (Uncharacterized protein, isoform A) (Uncharacterized protein, isoform B)	CG11106	CG11106 Dmel_CG11106
Q4QQ12	Q4QQ12_DROME	IP06605p	CG11110	CG11110 Dmel_CG11110	IPR000223;IPR015927;	mitochondrial inner membrane peptidase complex [GO:0042720]	mitochondrial respiratory chain complex assembly [GO:0033108]; protein processing involved in protein targeting to mitochondrion [GO:0006627]; signal peptide processing [GO:0006465]
A8DY52	A8DY52_DROME	Uncharacterized protein	CG11112	CG11112 Dmel_CG11112		extracellular space [GO:0005615]	multicellular organism reproduction [GO:0032504]
A1Z6Y1	A1Z6Y1_DROME	Uncharacterized protein	CG11113	CG11113 Dmel_CG11113		extracellular space [GO:0005615]	multicellular organism reproduction [GO:0032504]
Q9VZ30	Q9VZ30_DROME	Uncharacterized protein	CG11122	CG11122 Dmel_CG11122	IPR011989;IPR015943;IPR013087;
Q7JX95	Q7JX95_DROME	RH42110p	CG11123	CG11123 Dmel_CG11123	IPR011989;IPR016024;IPR001313;
Q6NMT8	Q6NMT8_DROME	AT01712p (Uncharacterized protein, isoform A) (Uncharacterized protein, isoform C)	CG11125	CG11125 Dmel_CG11125	IPR027710;IPR027012;
Q7JRM5	Q7JRM5_DROME	GH12965p (LD24363p)	CG11127	CG11127 Dmel_CG11127
Q9VN94	Q9VN94_DROME	CG1113, isoform A (CG1113, isoform B)	CG1113	CG1113 Dmel_CG1113
Q9VNP6	Q9VNP6_DROME	RE03780p (Uncharacterized protein, isoform A) (Uncharacterized protein, isoform B)	CG11131	Dmel\CG11131 CG11131 Dmel_CG11131	IPR004011;IPR004019;	extracellular space [GO:0005615]	multicellular organism reproduction [GO:0032504]
Q9VY93	MTNB_DROME	Probable methylthioribulose-1-phosphate dehydratase (MTRu-1-P dehydratase) (EC 4.2.1.109)	CG11134	CG11134	IPR001303;IPR017714;IPR027514;	cytoplasm [GO:0005737]	L-methionine salvage from methylthioadenosine [GO:0019509]
M9PEI9	M9PEI9_DROME	Probable methylthioribulose-1-phosphate dehydratase (MTRu-1-P dehydratase) (EC 4.2.1.109)	CG11134	CG11134 Dmel_CG11134	IPR001303;IPR017714;IPR027514;	cytoplasm [GO:0005737]	L-methionine salvage from methylthioadenosine [GO:0019509]; L-methionine salvage from S-adenosylmethionine [GO:0019284]
M9PHN7	M9PHN7_DROME	Uncharacterized protein, isoform E	CG11138	CG11138 Dmel_CG11138	IPR022750;IPR013083;	nuclear periphery [GO:0034399]; nucleoplasm [GO:0005654]
B7Z143	B7Z143_DROME	Uncharacterized protein, isoform D	CG11138	CG11138 Dmel_CG11138	IPR022750;IPR013083;	nuclear periphery [GO:0034399]; nucleoplasm [GO:0005654]
Q9VYL7	Q9VYL7_DROME	Uncharacterized protein, isoform C	CG11138	CG11138 Dmel_CG11138	IPR022750;IPR013083;	nuclear periphery [GO:0034399]; nucleoplasm [GO:0005654]
Q6NLL1	Y1411_DROME	WD repeat-containing protein CG11141	CG11141	CG11141	IPR029772;IPR015943;IPR017986;
E2QC72	E2QC72_DROME	Uncharacterized protein, isoform B (Uncharacterized protein, isoform C)	CG11141	CG11141 Dmel_CG11141	IPR029772;IPR015943;IPR017986;
A1Z6Y3	A1Z6Y3_DROME	GEO12982p1	CG11145	CG11145 Dmel_CG11145		integral component of membrane [GO:0016021]
Q9VMM9	Q9VMM9_DROME	RH61964p (Uncharacterized protein, isoform A) (Uncharacterized protein, isoform B) (EC 3.6.1.3)	CG11147	Dmel\CG11147 CG11147 Dmel_CG11147	IPR003593;IPR000412;IPR003439;IPR017871;IPR027417;	integral component of membrane [GO:0016021]	transport [GO:0006810]
Q7KQM6	GGYF1_DROME	GIGYF family protein CG11148	CG11148	CG11148	IPR003169;	cell [GO:0005623]	muscle cell cellular homeostasis [GO:0046716]; neuron cellular homeostasis [GO:0070050]; regulation of autophagy [GO:0010506]
Q0IGW5	Q0IGW5_DROME	RE65147p (Uncharacterized protein, isoform C) (Uncharacterized protein, isoform D) (Uncharacterized protein, isoform E)	CG11149	Dmel\CG11149 dibeta3GnT4 CG11149 Dmel_CG11149		integral component of membrane [GO:0016021]
Q9VMN1	Q9VMN1_DROME	FI01434p (Uncharacterized protein, isoform A) (Uncharacterized protein, isoform B)	CG11149	Dmel\CG11149 CG11149-RB dibeta3GnT4 CG11149 Dmel_CG11149		integral component of membrane [GO:0016021]
Q9VY92	Q9VY92_DROME	GEO07753p1 (RE42326p) (Uncharacterized protein, isoform A) (Uncharacterized protein, isoform B) (EC 1.1.1.62)	CG11151	CG11151 Dmel_CG11151	IPR003033;	peroxisome [GO:0005777]
Q9I7S2	Q9I7S2_DROME	RH22417p	CG11158	CG11158 Dmel_CG11158	IPR023186;IPR001910;	cytosol [GO:0005829]	purine nucleoside catabolic process [GO:0006152]
A1ZBX7	A1ZBX7_DROME	Lysozyme (EC 3.2.1.17)	CG11159	CG11159 Dmel_CG11159	IPR001916;IPR019799;IPR023346;	extracellular space [GO:0005615]	autophagic cell death [GO:0048102]; cell wall macromolecule catabolic process [GO:0016998]; cytolysis [GO:0019835]; defense response to Gram-negative bacterium [GO:0050829]; defense response to Gram-positive bacterium [GO:0050830]; salivary gland cell autophagic cell death [GO:0035071]
Q9VN84	Q9VN84_DROME	CG1116, isoform A	CG1116	CG1116 Dmel_CG1116	IPR014848;	cytosol [GO:0005829]	positive regulation of GTPase activity [GO:0043547]; retrograde transport, endosome to Golgi [GO:0042147]
A0A0C4DHA5	A0A0C4DHA5_DROME	CG1116, isoform D	CG1116	CG1116 Dmel_CG1116	IPR014848;	cytosol [GO:0005829]; Golgi membrane [GO:0000139]; RIC1-RGP1 guanyl-nucleotide exchange factor complex [GO:0034066]	positive regulation of GTPase activity [GO:0043547]; retrograde transport, endosome to Golgi [GO:0042147]
Q8IPP2	Q8IPP2_DROME	CG1116, isoform B (GH03926p1) (RH52122p)	CG1116-RB	CG1116-RB CG1116 Dmel_CG1116	IPR014848;	cytosol [GO:0005829]	positive regulation of GTPase activity [GO:0043547]; retrograde transport, endosome to Golgi [GO:0042147]
Q9VYA2	Q9VYA2_DROME	Uncharacterized protein (EC 1.14.13.72)	CG11162	CG11162 Dmel_CG11162	IPR006694;	endoplasmic reticulum membrane [GO:0005789]; integral component of membrane [GO:0016021]	lipid biosynthetic process [GO:0008610]; lipid metabolic process [GO:0006629]
Q9VYA4	Q9VYA4_DROME	Uncharacterized protein, isoform A (Uncharacterized protein, isoform B)	CG11164	CG11164 Dmel_CG11164	IPR019024;	nucleus [GO:0005634]
A0A0B4KH07	A0A0B4KH07_DROME	Uncharacterized protein, isoform E	CG11168	CG11168 Dmel_CG11168	IPR033635;IPR002110;IPR020683;IPR011993;IPR006020;
E1JIW0	E1JIW0_DROME	Uncharacterized protein, isoform C	CG11168	CG11168 Dmel_CG11168	IPR033635;IPR002110;IPR020683;
Q9VC09	Q9VC09_DROME	Uncharacterized protein, isoform A (Uncharacterized protein, isoform D)	CG11168	CG11168 Dmel_CG11168	IPR033635;IPR002110;IPR020683;IPR011993;IPR006020;
Q9W280	Q9W280_DROME	GH11358p (Uncharacterized protein, isoform B) (Uncharacterized protein, isoform C) (Uncharacterized protein, isoform D)	CG11170	CG11170 Dmel_CG11170	IPR022049;		regulation of signal transduction [GO:0009966]
Q9VYB2	Q9VYB2_DROME	LD19061p (Uncharacterized protein, isoform B) (Uncharacterized protein, isoform C)	CG11178	CG11178 Dmel_CG11178	IPR018307;	cytoplasm [GO:0005737]; recycling endosome [GO:0055037]	cell migration [GO:0016477]; localization [GO:0051179]
A1ZBW6	A1ZBW6_DROME	Uncharacterized protein, isoform A	CG11180	CG11180 Dmel_CG11180	IPR000467;
A0A0B4LG45	A0A0B4LG45_DROME	Uncharacterized protein, isoform B	CG11180	CG11180 Dmel_CG11180	IPR000467;
Q7JVQ2	Q7JVQ2_DROME	GH10486p (Uncharacterized protein, isoform A) (Uncharacterized protein, isoform B)	CG11191	CG11191 Dmel_CG11191	IPR015943;
A1ZBU1	A1ZBU1_DROME	Uncharacterized protein (EC 3.4.21.-)	CG11192	CG11192 Dmel_CG11192	IPR009003;IPR001314;IPR001254;IPR018114;IPR033116;	cytoplasm [GO:0005737]	proteolysis [GO:0006508]
Q7K0F7	Q7K0F7_DROME	Carbonyl reductase, isoform A (EC 1.1.1.184) (Carbonyl reductase, isoform B) (Carbonyl reductase, isoform C) (GH19857p)	CG11200	CG11200 Dmel_CG11200	IPR016040;IPR002347;	endomembrane system [GO:0012505]
Q7K3B7	Q7K3B7_DROME	LD40177p	CG11208	CG11208 Dmel_CG11208	IPR029035;IPR029061;IPR012000;IPR012001;IPR011766;	peroxisome [GO:0005777]	fatty acid alpha-oxidation [GO:0001561]
Q6NP91	Q6NP91_DROME	RE44586p	CG11210	CG11210 Dmel_CG11210	IPR032880;IPR027815;IPR003864;	apical part of cell [GO:0045177]; cytoplasm [GO:0005737]; integral component of membrane [GO:0016021]
Q7JWF7	Q7JWF7_DROME	RH26557p	CG11211	CG11211 Dmel_CG11211	IPR001304;IPR016186;IPR018378;IPR016187;
Q9VRC8	Q9VRC8_DROME	Uncharacterized protein, isoform A	CG11227	CG11227 Dmel_CG11227	IPR031732;
Q8IQ43	Q8IQ43_DROME	Uncharacterized protein, isoform B	CG11227	CG11227 Dmel_CG11227	IPR031732;
Q8IQ42	Q8IQ42_DROME	Uncharacterized protein, isoform C	CG11227	CG11227 Dmel_CG11227
M9NDG8	M9NDG8_DROME	Uncharacterized protein, isoform B (EC 1.4.3.3)	CG11236	Dmel\CG11236 CG11236 Dmel_CG11236	IPR006181;IPR023209;IPR006076;	peroxisome [GO:0005777]	D-amino acid metabolic process [GO:0046416]
Q9VM80	Q9VM80_DROME	GH12548p (Uncharacterized protein, isoform A) (EC 1.4.3.3)	CG11236	Dmel\CG11236 CG11236 Dmel_CG11236	IPR006181;IPR023209;IPR006076;	peroxisome [GO:0005777]	D-amino acid metabolic process [GO:0046416]
Q9VN73	Q9VN73_DROME	CG1124 (RE70318p)	CG1124	CG1124 Dmel_CG1124	IPR010562;	extracellular space [GO:0005615]	circadian rhythm [GO:0007623]; multicellular organism reproduction [GO:0032504]
Q9VNR7	Q9VNR7_DROME	FI06595p (Uncharacterized protein, isoform A) (EC 2.6.1.-)	CG11241	Dmel\CG11241 CG11241 Dmel_CG11241	IPR005814;IPR015424;IPR015422;
A8E6R2	A8E6R2_DROME	IP18034p (Uncharacterized protein, isoform B) (Uncharacterized protein, isoform C) (EC 2.6.1.-)	CG11241	Dmel\CG11241 CG11241 Dmel_CG11241	IPR005814;IPR015424;IPR015421;IPR015422;	mitochondrion [GO:0005739]
M9PD91	M9PD91_DROME	Uncharacterized protein, isoform D	CG11247	Dmel\CG11247 CG11247 Dmel_CG11247	IPR013087;IPR013083;		regulation of cell cycle [GO:0051726]
Q9VNZ4	Q9VNZ4_DROME	FI01120p (Uncharacterized protein, isoform A) (Uncharacterized protein, isoform B) (Uncharacterized protein, isoform C)	CG11247	Dmel\CG11247 CG11247 Dmel_CG11247	IPR013087;		regulation of cell cycle [GO:0051726]
Q9VNZ7	Q9VNZ7_DROME	LD44094p (Uncharacterized protein, isoform A) (Uncharacterized protein, isoform B) (Uncharacterized protein, isoform C)	CG11248	Dmel\CG11248 CG11248 Dmel_CG11248
Q9VNZ9	Q9VNZ9_DROME	Uncharacterized protein (EC 2.7.1.40)	CG11249	Dmel\CG11249 CG11249 Dmel_CG11249	IPR001697;IPR011037;IPR015793;IPR015795;	cytoplasm [GO:0005737]	glycolytic process [GO:0006096]
Q9VU50	Q9VU50_DROME	IP10719p	CG11251	Dmel\CG11251 CG11251 Dmel_CG11251	IPR011234;		metabolic process [GO:0008152]
A1ZBK6	A1ZBK6_DROME	FI21247p1	CG11257-RA	CG11257-RA CG11257 Dmel_CG11257	IPR033566;IPR001199;IPR018506;IPR017927;IPR008978;IPR001834;IPR008333;IPR001433;IPR017938;
Q9I7P3	Q9I7P3_DROME	CG1126 (FI16106p1)	CG1126-RA	CG1126-RA CG1126 Dmel_CG1126	IPR006606;IPR030804;IPR014003;IPR011993;	BBSome [GO:0034464]; ciliary basal body [GO:0036064]	cilium assembly [GO:0060271]; intracellular transport [GO:0046907]
Q9VU30	Q9VU30_DROME	Uncharacterized protein	CG11262	Dmel\CG11262 CG11262 Dmel_CG11262	IPR004680;	integral component of membrane [GO:0016021]	transmembrane transport [GO:0055085]
Q9VU31	EXD1_DROME	Protein Exd1 homolog (DmExd1) (Exonuclease 3'-5' domain-containing protein 1 homolog) (Exonuclease 3'-5' domain-like-containing protein 1 homolog)	CG11263	CG11263	IPR012337;	P granule [GO:0043186]
Q9W286	Q9W286_DROME	FI15737p1	CG11269-RA	CG11269-RA CG11269 Dmel_CG11269	IPR026770;	integral component of membrane [GO:0016021]	rRNA transcription [GO:0009303]
Q9W279	Q9W279_DROME	FI01029p	CG11275	CG11275 Dmel_CG11275	IPR000210;IPR011333;	cytoplasm [GO:0005737]; nucleus [GO:0005634]; SCF ubiquitin ligase complex [GO:0019005]	proteasome-mediated ubiquitin-dependent protein catabolic process [GO:0043161]; protein ubiquitination involved in ubiquitin-dependent protein catabolic process [GO:0042787]; regulation of proteolysis [GO:0030162]
Q9W3C8	Q9W3C8_DROME	LD36568p (Uncharacterized protein, isoform A) (Uncharacterized protein, isoform B) (EC 4.2.1.1) (Uncharacterized protein, isoform C) (Uncharacterized protein, isoform D) (Uncharacterized protein, isoform E)	CG11284	CG11284 Dmel_CG11284	IPR001148;IPR023561;
Q9VI02	Q9VI02_DROME	Uncharacterized protein, isoform A	CG11286	CG11286 Dmel_CG11286	IPR032004;		lateral inhibition [GO:0046331]
A0A0B4K605	A0A0B4K605_DROME	GEO13423p1 (Uncharacterized protein, isoform B)	CG11286	CG11286 Dmel_CG11286			lateral inhibition [GO:0046331]
Q9VM44	Q9VM44_DROME	Uncharacterized protein (EC 2.4.1.-)	CG11289	Dmel\CG11289 CG11289 Dmel_CG11289	IPR002213;	integral component of membrane [GO:0016021]; intracellular membrane-bounded organelle [GO:0043231]	metabolic process [GO:0008152]
Q7JZB4	GMPPB_DROME	Mannose-1-phosphate guanyltransferase beta (EC 2.7.7.13) (GDP-mannose pyrophosphorylase B) (GTP-mannose-1-phosphate guanylyltransferase beta)	CG1129	CG1129	IPR001451;IPR018357;IPR005835;IPR029044;		GDP-mannose biosynthetic process [GO:0009298]; larval lymph gland hemopoiesis [GO:0035167]
E2QCZ9	E2QCZ9_DROME	CG1129, isoform B (EC 2.7.7.13) (CG1129, isoform D) (CG1129, isoform E)	CG1129	CG1129 Dmel_CG1129	IPR001451;IPR018357;IPR005835;IPR029044;		biosynthetic process [GO:0009058]
Q9W272	Q9W272_DROME	Uncharacterized protein (EC 3.1.3.-) (EC 3.1.3.16) (EC 3.1.3.41)	CG11291	CG11291 Dmel_CG11291	IPR023214;IPR006357;	cytosol [GO:0005829]	dephosphorylation [GO:0016311]; protein dephosphorylation [GO:0006470]
Q9W3C6	Q9W3C6_DROME	IP01065p (Uncharacterized protein, isoform A) (Uncharacterized protein, isoform B)	CG11294	CG11294 Dmel_CG11294	IPR009057;IPR017970;IPR001356;	nucleus [GO:0005634]	regulation of transcription, DNA-templated [GO:0006355]
Q9W262	Q9W262_DROME	AT10824p (GEO08589p1)	CG11298	CG11298 Dmel_CG11298	IPR000956;		regulation of microtubule polymerization or depolymerization [GO:0031110]
Q9W1K1	Q9W1K1_DROME	GEO09102p1 (LP08443p)	CG11300	CG11300 Dmel_CG11300
B5RJJ4	B5RJJ4_DROME	LD14019p (Uncharacterized protein, isoform C) (Uncharacterized protein, isoform D)	CG11307	Dmel\CG11307 CG11307 Dmel_CG11307	IPR031813;
Q9VP52	Q9VP52_DROME	GH24315p (Uncharacterized protein, isoform B) (Uncharacterized protein, isoform C) (Uncharacterized protein, isoform D) (Uncharacterized protein, isoform E) (Uncharacterized protein, isoform F)	CG11309	Dmel\CG11309 CG11309 Dmel_CG11309	IPR029058;IPR000073;IPR018247;	integral component of membrane [GO:0016021]
Q9VP51	Q9VP51_DROME	LD40450p (Uncharacterized protein, isoform A)	CG11309	Dmel\CG11309 CG11309 Dmel_CG11309	IPR029058;IPR000073;IPR018247;	integral component of membrane [GO:0016021]
A0A0B4KI65	A0A0B4KI65_DROME	Uncharacterized protein, isoform C (EC 3.4.21.-)	CG11313	CG11313 Dmel_CG11313	IPR022700;IPR009003;IPR001314;IPR001254;IPR018114;IPR033116;	extracellular region [GO:0005576]	hemolymph coagulation [GO:0042381]; proteolysis [GO:0006508]
Q9VA44	Q9VA44_DROME	Uncharacterized protein, isoform D (EC 3.4.21.-)	CG11313	CG11313 Dmel_CG11313	IPR022700;IPR009003;IPR001314;IPR001254;IPR018114;IPR033116;	extracellular region [GO:0005576]	hemolymph coagulation [GO:0042381]; proteolysis [GO:0006508]
A0A0B4KI67	A0A0B4KI67_DROME	Uncharacterized protein, isoform B	CG11317	CG11317 Dmel_CG11317	IPR013087;
Q9VA15	Q9VA15_DROME	GH02265p (Uncharacterized protein, isoform A)	CG11317	CG11317 Dmel_CG11317	IPR013087;
Q8SZ78	Q8SZ78_DROME	RE14222p	CG11318	CG11318 Dmel_CG11318	IPR017981;IPR000832;IPR000203;	integral component of membrane [GO:0016021]	cell surface receptor signaling pathway [GO:0007166]; G-protein coupled receptor signaling pathway [GO:0007186]
X2J9P4	X2J9P4_DROME	Uncharacterized protein, isoform B	CG11319	Dmel\CG11319 CG11319 Dmel_CG11319	IPR029058;IPR001375;IPR002469;	integral component of membrane [GO:0016021]
Q9VMB4	Q9VMB4_DROME	RE27507p (Uncharacterized protein, isoform A) (Uncharacterized protein, isoform C)	CG11319	Dmel\CG11319 CG11319 Dmel_CG11319	IPR029058;IPR001375;IPR002469;	integral component of membrane [GO:0016021]
Q9VM89	Q9VM89_DROME	Uncharacterized protein	CG11322	Dmel\CG11322 CG11322 Dmel_CG11322	IPR006640;	nucleus [GO:0005634]	DNA demethylation [GO:0080111]
Q9VM98	Q9VM98_DROME	AT06841p1	CG11327	Dmel\CG11327 CG11327-RA CG11327 Dmel_CG11327		integral component of membrane [GO:0016021]
Q9V9X3	Q9V9X3_DROME	AT02774p	CG11333	CG11333 Dmel_CG11333	IPR000868;	cytoplasm [GO:0005737]	metabolic process [GO:0008152]
Q9V9X4	MTNA_DROME	Methylthioribose-1-phosphate isomerase (M1Pi) (MTR-1-P isomerase) (EC 5.3.1.23) (S-methyl-5-thioribose-1-phosphate isomerase) (Translation initiation factor eIF-2B subunit alpha/beta/delta-like protein)	CG11334	CG11334	IPR000649;IPR005251;IPR011559;IPR027363;	cytoplasm [GO:0005737]; nucleus [GO:0005634]	L-methionine salvage from methylthioadenosine [GO:0019509]; wing disc development [GO:0035220]
A0A0B4KI38	A0A0B4KI38_DROME	Methylthioribose-1-phosphate isomerase (M1Pi) (MTR-1-P isomerase) (EC 5.3.1.23) (S-methyl-5-thioribose-1-phosphate isomerase) (Translation initiation factor eIF-2B subunit alpha/beta/delta-like protein)	CG11334	CG11334 Dmel_CG11334	IPR000649;IPR005251;IPR011559;IPR027363;	cytoplasm [GO:0005737]; nucleus [GO:0005634]	L-methionine salvage from methylthioadenosine [GO:0019509]; L-methionine salvage from S-adenosylmethionine [GO:0019284]
Q9VZD2	BN3D3_DROME	Probable RNA methyltransferase CG11342 (EC 2.1.1.-)	CG11342	CG11342	IPR010675;IPR024160;IPR029063;
Q9VZC0	Q9VZC0_DROME	Uncharacterized protein	CG11345	Dmel\CG11345 CG11345 Dmel_CG11345
Q9VZB5	Q9VZB5_DROME	MIP31077p	CG11349	Dmel\CG11349 CG11349-RB CG11349 Dmel_CG11349
Q9VZB3	Q9VZB3_DROME	Uncharacterized protein	CG11350	Dmel\CG11350 CG1135 CG11350 Dmel_CG11350	IPR004011;IPR004019;
Q9VYP6	Q9VYP6_DROME	Uncharacterized protein	CG11356	CG11356 Dmel_CG11356	IPR027417;IPR006689;
Q9VZJ2	Q9VZJ2_DROME	CG1136 (GH27759p)	CG1136	Dmel\CG1136 novel CG1136 Dmel_CG1136	IPR000618;
Q9V4F3	Q9V4F3_DROME	LD09246p1 (Uncharacterized protein, isoform A) (Uncharacterized protein, isoform C) (Uncharacterized protein, isoform D) (Uncharacterized protein, isoform E)	CG11360	Dmel\CG11360 CG11360-RA CG11360 Dmel_CG11360	IPR004087;IPR004088;IPR001841;IPR013083;	nucleus [GO:0005634]	regulation of alternative mRNA splicing, via spliceosome [GO:0000381]
Q9W242	Q9W242_DROME	Uncharacterized protein	CG11362	CG11362 Dmel_CG11362
Q9VNR8	Q9VNR8_DROME	LD47277p	CG11367	Dmel\CG11367 CG11367 Dmel_CG11367	IPR032816;IPR015414;	integral component of membrane [GO:0016021]
Q9W3Q8	Q9W3Q8_DROME	GEO09606p1 (RH67809p)	CG11368	CG11368 Dmel_CG11368
Q9I7W4	Q9I7W4_DROME	IP21505p	CG11369-RA	CG11369-RA CG11369 Dmel_CG11369
Q9VI32	Q9VI32_DROME	CG1137 (EC 3.4.-.-) (FI06119p)	CG1137-RA	CG1137-RA CG1137 Dmel_CG1137	IPR000048;
M9PG09	M9PG09_DROME	Uncharacterized protein, isoform B	CG11370	Dmel\CG11370 CG11370 Dmel_CG11370
Q9VNS3	Q9VNS3_DROME	RE13370p (Uncharacterized protein, isoform A)	CG11370	Dmel\CG11370 CG11370 Dmel_CG11370
Q9VNK1	Q9VNK1_DROME	GEO11550p1 (IP05510p)	CG11373	CG11373 Dmel_CG11373
Q9VPI7	Q9VPI7_DROME	Galectin	CG11374	Dmel\CG11374 CG11374 Dmel_CG11374	IPR013320;IPR001079;
Q9VI34	Q9VI34_DROME	CG1138 (FI11056p)	CG1138-RA	CG1138-RA CG1138 Dmel_CG1138	IPR031883;
Q9W5A7	Q9W5A7_DROME	RE05851p	CG11381-RA	CG11381-RA CG11381 Dmel_CG11381		chorion [GO:0042600]
Q9V3C6	Q9V3C6_DROME	EG:BACR42I17.10 protein (FI03719p) (Uncharacterized protein, isoform B) (Uncharacterized protein, isoform C)	CG11382-RB	CG11382-RB EG:BACR42I17.10 CG11382 Dmel_CG11382
Q9W1D1	Q9W1D1_DROME	FI19481p1	CG11388-RA	CG11388-RA CG11388 Dmel_CG11388	IPR029044;	integral component of membrane [GO:0016021]
Q9W056	C1139_DROME	Proton-coupled amino acid transporter-like protein CG1139	CG1139	CG1139	IPR013057;	integral component of membrane [GO:0016021]; plasma membrane [GO:0005886]; vacuolar membrane [GO:0005774]	amino acid transmembrane transport [GO:0003333]; growth [GO:0040007]; regulation of growth [GO:0040008]
Q9VDU2	Q9VDU2_DROME	Uncharacterized protein	CG11391	CG11391 Dmel_CG11391	IPR025110;IPR020845;IPR000873;		metabolic process [GO:0008152]
Q9VPB6	Q9VPB6_DROME	RE19263p	CG11396	Dmel\CG11396 CG11396 Dmel_CG11396	IPR013026;IPR011990;IPR001440;IPR019734;
Q9VPB7	Q9VPB7_DROME	FI17508p1	CG11399	Dmel\CG11399 CG11399-RB CG11399 Dmel_CG11399	IPR029048;IPR022035;IPR001202;		wing disc dorsal/ventral pattern formation [GO:0048190]
Q7JV39	Q7JV39_DROME	GH01142p (Uncharacterized protein, isoform A) (Uncharacterized protein, isoform B)	CG11400	CG11400 Dmel_CG11400
Q9VNT6	Q9VNT6_DROME	GH11730p (Uncharacterized protein, isoform A)	CG11404	Dmel\CG11404 BcDNA:GH11730 CG11404 Dmel_CG11404		integral component of membrane [GO:0016021]
Q59E63	Q59E63_DROME	Lipase	CG11406	CG11406 Dmel_CG11406	IPR029058;IPR000073;IPR025483;		lipid catabolic process [GO:0016042]
Q9W195	Q9W195_DROME	Uncharacterized protein, isoform A (EC 3.1.1.3)	CG11406	CG11406 Dmel_CG11406	IPR029058;IPR000073;
E1JGW0	E1JGW0_DROME	FI18305p1 (Uncharacterized protein, isoform C) (Uncharacterized protein, isoform D) (EC 3.1.1.3)	CG11406-RC	CG11406-RC CG11406 Dmel_CG11406	IPR029058;IPR000073;
Q9VDU3	Q9VDU3_DROME	RE32325p	CG11407	CG11407 CG11659 Dmel_CG11659	IPR025110;IPR020845;IPR000873;IPR027380;		bioluminescence [GO:0008218]
Q9VDU1	Q9VDU1_DROME	GH20840p	CG11407	CG11407 Dmel_CG11407	IPR025110;IPR020845;IPR000873;IPR027380;		bioluminescence [GO:0008218]; sleep [GO:0030431]
Q9W152	Q9W152_DROME	RH33060p	CG11413	CG11413 Dmel_CG11413
Q9W149	Q9W149_DROME	FI04483p	CG11414-RA	CG11414-RA CG11414 Dmel_CG11414	IPR013087;IPR001841;IPR013083;		mitotic cell cycle [GO:0000278]
Q8STI6	Q8STI6_DROME	CG1142 (RE53401p) (RE53636p)	CG1142	CG1142 Dmel_CG1142	IPR014810;	nucleus [GO:0005634]
Q9VNT8	Q9VNT8_DROME	GH04282p	CG11425	Dmel\CG11425 LPP-like WUN-like CG11425 Dmel_CG11425	IPR000326;	integral component of plasma membrane [GO:0005887]; membrane [GO:0016020]	dephosphorylation [GO:0016311]; phospholipid dephosphorylation [GO:0046839]; phospholipid metabolic process [GO:0006644]; signal transduction [GO:0007165]
Q9VZZ1	Q9VZZ1_DROME	CG1143, isoform A (CG1143, isoform B)	CG1143	Dmel\CG1143 CG1143 Dmel_CG1143
Q9W4J6	Q9W4J6_DROME	LD19190p	CG11436	CG11436 Dmel_CG11436	IPR013026;IPR011990;IPR019734;	actin cytoskeleton [GO:0015629]	actin filament polymerization [GO:0030041]
Q9W4J4	Q9W4J4_DROME	GM14292p (Uncharacterized protein, isoform A) (Uncharacterized protein, isoform B)	CG11444	CG11444 Dmel_CG11444	IPR019380;
Q9VDT6	MRM2_DROME	rRNA methyltransferase 2, mitochondrial (EC 2.1.1.-) (rRNA (uridine-2'-O)-methyltransferase)	CG11447	CG11447	IPR015507;IPR002877;IPR029063;	mitochondrion [GO:0005739]
O76878	RIPL_DROME	RILP-like protein homolog	CG11448	CG11448	IPR019143;IPR034743;IPR034744;	ciliary basal body [GO:0036064]; cytoplasm [GO:0005737]	cilium assembly [GO:0060271]; neuron projection morphogenesis [GO:0048812]
M9PGM0	M9PGM0_DROME	Uncharacterized protein, isoform C	CG11448	CG11448 Dmel_CG11448	IPR019143;IPR034743;IPR034744;	integral component of membrane [GO:0016021]
M9PG81	M9PG81_DROME	Uncharacterized protein, isoform B	CG11448	CG11448 Dmel_CG11448	IPR019143;IPR034743;IPR034744;
Q9VNU3	Q9VNU3_DROME	Uncharacterized protein	CG11449	Dmel\CG11449 CG11449 Dmel_CG11449	IPR033253;
Q9VDU0	Q9VDU0_DROME	Uncharacterized protein (EC 6.2.1.12)	CG11453	CG11453 Dmel_CG11453	IPR025110;IPR020845;IPR000873;		metabolic process [GO:0008152]
Q6NL58	Q6NL58_DROME	LD45673p (Uncharacterized protein, isoform B)	CG11456	Dmel\CG11456 CG11456 Dmel_CG11456	IPR013087;IPR013083;
Q9VPA2	Q9VPA2_DROME	Uncharacterized protein, isoform A (Uncharacterized protein, isoform C)	CG11456	Dmel\CG11456 CG11456 Dmel_CG11456	IPR013087;
Q9VP98	Q9VP98_DROME	Uncharacterized protein	CG11458	Dmel\CG11458 CG11458 Dmel_CG11458		extracellular space [GO:0005615]
Q9VNK6	Q9VNK6_DROME	GH15170p (Uncharacterized protein, isoform A) (EC 3.4.-.-) (EC 3.4.22.-) (Uncharacterized protein, isoform B)	CG11459	CG11459 Dmel_CG11459	IPR025660;IPR013128;IPR000668;IPR015644;IPR013201;	extracellular space [GO:0005615]; lysosome [GO:0005764]	immune response [GO:0006955]; positive regulation of apoptotic signaling pathway [GO:2001235]; positive regulation of peptidase activity [GO:0010952]; proteolysis involved in cellular protein catabolic process [GO:0051603]
Q9W009	Q9W009_DROME	CG1146, isoform A (CG1146, isoform B) (CG1146, isoform C) (CG1146, isoform D) (GH12037p)	CG1146	Dmel\CG1146 CG1146 Dmel_CG1146		integral component of membrane [GO:0016021]
Q9VAK2	Q9VAK2_DROME	Uncharacterized protein, isoform A (Uncharacterized protein, isoform B)	CG11470	CG11470 Dmel_CG11470	IPR007931;
Q9W4A6	Q9W4A6_DROME	RE56564p (Uncharacterized protein, isoform A)	CG11473	CG11473 CG42492 Dmel_CG42492	IPR004878;	integral component of membrane [GO:0016021]
Q9W299	Q9W299_DROME	LD03212p (Uncharacterized protein, isoform A) (Uncharacterized protein, isoform C)	CG11474	CG11474 Dmel_CG11474	IPR002791;
Q9W2A0	Q9W2A0_DROME	CG11475 protein (CG11475-PA)	CG11475	CG11475 Dmel_CG11475	IPR002791;		protein methylation [GO:0006479]; regulation of response to DNA damage stimulus [GO:2001020]
Q95RR8	PAN3_DROME	PAB-dependent poly(A)-specific ribonuclease subunit PAN3 (PAB1P-dependent poly(A)-nuclease) (PAN deadenylation complex subunit 3)	CG11486	CG11486	IPR032050;IPR011009;IPR030844;	cytoplasm [GO:0005737]; PAN complex [GO:0031251]; P-body [GO:0000932]	deadenylation-dependent decapping of nuclear-transcribed mRNA [GO:0000290]; mRNA processing [GO:0006397]; nuclear-transcribed mRNA poly(A) tail shortening [GO:0000289]; positive regulation of cytoplasmic mRNA processing body assembly [GO:0010606]; RNA phosphodiester bond hydrolysis, exonucleolytic [GO:0090503]
Q9I7T8	Q9I7T8_DROME	PAB-dependent poly(A)-specific ribonuclease subunit PAN3 (PAB1P-dependent poly(A)-nuclease) (PAN deadenylation complex subunit 3)	CG11486	Dmel\CG11486 CG11486-RB PAN3 CG11486 Dmel_CG11486	IPR032050;IPR011009;IPR030844;	PAN complex [GO:0031251]; P-body [GO:0000932]	mRNA processing [GO:0006397]; nuclear-transcribed mRNA poly(A) tail shortening [GO:0000289]; positive regulation of cytoplasmic mRNA processing body assembly [GO:0010606]
Q8IRE7	Q8IRE7_DROME	PAB-dependent poly(A)-specific ribonuclease subunit PAN3 (PAB1P-dependent poly(A)-nuclease) (PAN deadenylation complex subunit 3)	CG11486	Dmel\CG11486 PAN3 CG11486 Dmel_CG11486	IPR032050;IPR011009;IPR030844;	PAN complex [GO:0031251]; P-body [GO:0000932]	mRNA processing [GO:0006397]; nuclear-transcribed mRNA poly(A) tail shortening [GO:0000289]; positive regulation of cytoplasmic mRNA processing body assembly [GO:0010606]
Q7KV83	Q7KV83_DROME	PAB-dependent poly(A)-specific ribonuclease subunit PAN3 (PAB1P-dependent poly(A)-nuclease) (PAN deadenylation complex subunit 3)	CG11486	Dmel\CG11486 CG11486-RK PAN3 CG11486 Dmel_CG11486	IPR032050;IPR011009;IPR030844;	PAN complex [GO:0031251]; P-body [GO:0000932]	mRNA processing [GO:0006397]; nuclear-transcribed mRNA poly(A) tail shortening [GO:0000289]; positive regulation of cytoplasmic mRNA processing body assembly [GO:0010606]
Q9VAA0	Q9VAA0_DROME	MIP13816p (Uncharacterized protein, isoform B) (Uncharacterized protein, isoform C)	CG11498-RA	CG11498-RA CG11498 Dmel_CG11498	IPR026169;IPR031981;	mitochondrial outer membrane [GO:0005741]	cellular response to stress [GO:0033554]; mitochondrial protein catabolic process [GO:0035694]; mitophagy by induced vacuole formation [GO:0035695]
Q7K4R2	Q7K4R2_DROME	LD26477p (LP03710p) (Uncharacterized protein, isoform A) (Uncharacterized protein, isoform B) (Uncharacterized protein, isoform C)	CG11504-RA	CG11504-RA CG11504 Dmel_CG11504	IPR006578;	nucleus [GO:0005634]	regulation of transcription, DNA-templated [GO:0006355]; transcription, DNA-templated [GO:0006351]
Q9I7T7	Y1505_DROME	La-related protein CG11505 (La ribonucleoprotein domain family member CG11505)	CG11505	CG11505	IPR006630;IPR000504;IPR011991;
Q9VNV2	Q9VNV2_DROME	GEO05133p1 (GM01793p)	CG11523	Dmel\CG11523 CG11523 Dmel_CG11523	IPR007967;IPR023231;
Q9VTT9	DEFI8_DROME	Differentially expressed in FDCP 8 homolog	CG11534	CG11534	IPR002219;IPR025258;IPR013083;	intracellular [GO:0005622]	intracellular signal transduction [GO:0035556]
M9NDY4	M9NDY4_DROME	Uncharacterized protein, isoform F	CG11537	Dmel\CG11537 CG11537 Dmel_CG11537	IPR011701;IPR020846;IPR005829;IPR001958;	integral component of membrane [GO:0016021]	transmembrane transport [GO:0055085]
Q6NLL3	Q6NLL3_DROME	GH21943p (Uncharacterized protein, isoform D) (Uncharacterized protein, isoform E) (Uncharacterized protein, isoform G)	CG11537	Dmel\CG11537 CG11537 Dmel_CG11537	IPR011701;IPR020846;IPR005829;IPR001958;	integral component of membrane [GO:0016021]	transmembrane transport [GO:0055085]
Q9VZU9	Q9VZU9_DROME	Uncharacterized protein, isoform A (Uncharacterized protein, isoform B)	CG11537	Dmel\CG11537 CG11537 Dmel_CG11537	IPR011701;IPR020846;IPR005829;IPR001958;	integral component of membrane [GO:0016021]	transmembrane transport [GO:0055085]
Q8T014	Q8T014_DROME	LD40292p (Uncharacterized protein, isoform C)	CG11537	Dmel\CG11537 CG11537 Dmel_CG11537	IPR011701;IPR020846;IPR005829;IPR001958;	integral component of membrane [GO:0016021]	transmembrane transport [GO:0055085]
Q9V9V9	NAT9_DROME	N-acetyltransferase 9-like protein (EC 2.3.1.-)	CG11539	CG11539	IPR016181;IPR000182;		histone acetylation [GO:0016573]
A0A0B4KHX9	A0A0B4KHX9_DROME	Uncharacterized protein, isoform B (EC 2.3.1.-)	CG11539	CG11539 Dmel_CG11539	IPR016181;IPR000182;
Q9V9V4	Q9V9V4_DROME	Uncharacterized protein	CG11550	CG11550 Dmel_CG11550	IPR001251;IPR011074;
A0A0S0WNE9	A0A0S0WNE9_DROME	Uncharacterized protein, isoform B	CG11560	Dmel\CG11560 CG11560 Dmel_CG11560	IPR026095;IPR003656;
Q9VTT4	Q9VTT4_DROME	Uncharacterized protein, isoform A	CG11560	Dmel\CG11560 CG11560 Dmel_CG11560	IPR026095;IPR003656;
Q9V9U9	Q9V9U9_DROME	MIP13505p1	CG11563-RA	CG11563-RA CG11563 Dmel_CG11563	IPR019002;	nucleolus [GO:0005730]; nucleus [GO:0005634]	ribosomal large subunit biogenesis [GO:0042273]
Q9VTR5	Q9VTR5_DROME	Uncharacterized protein, isoform A (Uncharacterized protein, isoform B)	CG11570	Dmel\CG11570 mlncRNA68E3 CG11570 Dmel_CG11570	IPR002557;	extracellular region [GO:0005576]	chitin metabolic process [GO:0006030]
Q9V9S9	Q9V9S9_DROME	Uncharacterized protein	CG11576	CG11576 Dmel_CG11576	IPR009357;	cytosol [GO:0005829]; integral component of plasma membrane [GO:0005887]
Q9VY61	Q9VY61_DROME	Uncharacterized protein, isoform A (Uncharacterized protein, isoform B)	CG11581	CG11581 Dmel_CG11581
Q9VZE6	BRX1_DROME	Ribosome biogenesis protein BRX1 homolog (Brix domain-containing protein 2 homolog)	CG11583	CG11583	IPR004154;IPR007109;IPR026532;	nucleolus [GO:0005730]	positive regulation of multicellular organism growth [GO:0040018]; ribosomal large subunit assembly [GO:0000027]
Q8IR58	Q8IR58_DROME	RE15373p	CG11584	CG11584 Dmel_CG11584	IPR022727;	microtubule [GO:0005874]	dendrite morphogenesis [GO:0048813]
Q9VY58	Q9VY58_DROME	IP09321p	CG11585	CG11585 Dmel_CG11585
Q9VZF0	Q9VZF0_DROME	LD44732p (MIP29039p) (Uncharacterized protein, isoform A) (Uncharacterized protein, isoform B)	CG11586	Dmel\CG11586 CG11586-RA CG11586 Dmel_CG11586	IPR003604;IPR022755;IPR013087;	U4/U6 x U5 tri-snRNP complex [GO:0046540]	mRNA splicing, via spliceosome [GO:0000398]
Q9VTQ5	Q9VTQ5_DROME	Uncharacterized protein, isoform A (Uncharacterized protein, isoform B)	CG11588	Dmel\CG11588 CG11588 Dmel_CG11588		integral component of membrane [GO:0016021]
Q9VY55	Q9VY55_DROME	FI09726p	CG11590-RA	CG11590-RA CG11590 Dmel_CG11590	IPR004323;IPR011322;IPR015867;		response to metal ion [GO:0010038]
Q9VZJ8	Q9VZJ8_DROME	RH40737p (RH63541p) (Uncharacterized protein, isoform A) (Uncharacterized protein, isoform C) (EC 2.7.1.-) (Uncharacterized protein, isoform D) (Uncharacterized protein, isoform E)	CG11594	Dmel\CG11594 CG11594 Dmel_CG11594	IPR000577;IPR018485;IPR018484;IPR006003;		carbohydrate metabolic process [GO:0005975]; response to endoplasmic reticulum stress [GO:0034976]
Q9I7X6	CARME_DROME	Carnosine N-methyltransferase (EC 2.1.1.22)	CG11596	CG11596	IPR012901;IPR029063;	cytosol [GO:0005829]; nucleus [GO:0005634]	carnosine metabolic process [GO:0035498]
M9PGG7	M9PGG7_DROME	Uncharacterized protein, isoform D (Uncharacterized protein, isoform E)	CG11596	CG11596 Dmel_CG11596	IPR012901;IPR029063;
Q95TV5	Q95TV5_DROME	Serine/threonine-protein phosphatase (EC 3.1.3.16)	CG11597	Dmel\CG11597 PP4 CG11597 Dmel_CG11597	IPR004843;IPR029052;IPR006186;	cytoplasm [GO:0005737]; nucleus [GO:0005634]; protein phosphatase type 2A complex [GO:0000159]	lateral inhibition [GO:0046331]; peptidyl-serine dephosphorylation [GO:0070262]; protein dephosphorylation [GO:0006470]
Q0KI77	Q0KI77_DROME	Lipase	CG11598	CG11598 Dmel_CG11598	IPR029058;IPR006693;IPR025483;	extracellular space [GO:0005615]	lipid catabolic process [GO:0016042]; lipid metabolic process [GO:0006629]; multicellular organism reproduction [GO:0032504]
Q9VG48	Q9VG48_DROME	Lipase	CG11600	CG11600 Dmel_CG11600	IPR029058;IPR006693;IPR025483;		lipid catabolic process [GO:0016042]
Q9VPM9	Q9VPM9_DROME	AT02829p (Uncharacterized protein, isoform A) (Uncharacterized protein, isoform B) (Uncharacterized protein, isoform C)	CG11601	Dmel\CG11601 CG11601 Dmel_CG11601	IPR006838;	endomembrane system [GO:0012505]; integral component of membrane [GO:0016021]
Q9VG47	Q9VG47_DROME	Lipase	CG11608	CG11608 Dmel_CG11608	IPR029058;IPR006693;IPR025483;	extracellular space [GO:0005615]	lipid catabolic process [GO:0016042]; multicellular organism reproduction [GO:0032504]
Q9VNA4	Y1161_DROME	Uncharacterized protein CG1161	CG1161	CG1161	IPR008853;	integral component of membrane [GO:0016021]
Q59E06	Q59E06_DROME	CG1161, isoform C	CG1161	CG1161 Dmel_CG1161	IPR008853;	integral component of membrane [GO:0016021]
Q9VVV4	Q9VVV4_DROME	Uncharacterized protein (EC 3.1.4.-)	CG11619	Dmel\CG11619 CG11619 Dmel_CG11619	IPR013784;IPR034839;IPR002044;IPR033506;IPR030395;IPR013783;IPR017946;IPR000909;	cell [GO:0005623]	cellular phosphate ion homeostasis [GO:0030643]; glycerophospholipid catabolic process [GO:0046475]
Q9VDX1	Q9VDX1_DROME	IP20428p	CG11626-RB	CG11626-RB CG11626 Dmel_CG11626	IPR029058;IPR008758;		proteolysis [GO:0006508]
Q9V9P9	Q9V9P9_DROME	IP11623p1	CG11629	Dmel\CG11629 CG11629-RA CG11629 Dmel_CG11629	IPR031958;
Q9V9Q1	Q9V9Q1_DROME	Uncharacterized protein	CG11630	Dmel\CG11630 gi7302136 CG11630 Dmel_CG11630	IPR017849;IPR017850;IPR004245;	extracellular space [GO:0005615]	metabolic process [GO:0008152]; multicellular organism reproduction [GO:0032504]
Q5BI51	Q5BI51_DROME	LP02810p	CG11635	CG11635 Dmel_CG11635	IPR006611;
E4NKK8	E4NKK8_DROME	RE43711p	CG11638-RA	CG11638-RA CG32814 Dmel_CG32814
Q9VTM2	Q9VTM2_DROME	LD10878p (Uncharacterized protein, isoform A) (Uncharacterized protein, isoform B) (Uncharacterized protein, isoform C)	CG11652	Dmel\CG11652 Dph1 CG11652 Dmel_CG11652	IPR016435;	cytoplasm [GO:0005737]	peptidyl-diphthamide biosynthetic process from peptidyl-histidine [GO:0017183]; phagocytosis [GO:0006909]
Q9VXV4	Q9VXV4_DROME	RH04535p	CG11655	CG11655 Dmel_CG11655	IPR002657;IPR004710;	integral component of membrane [GO:0016021]
Q9VG03	Q9VG03_DROME	GH08448p	CG11656	CG11656 Dmel_CG11656
Q9W5C5	Q9W5C5_DROME	Uncharacterized protein, isoform A (Uncharacterized protein, isoform B)	CG11663	CG11663 Dmel_CG11663	IPR015943;
Q7JWI7	Q7JWI7_DROME	RE60337p (Uncharacterized protein, isoform A) (Uncharacterized protein, isoform B)	CG11665	CG11665 Dmel_CG11665	IPR011701;IPR020846;	integral component of membrane [GO:0016021]	monocarboxylic acid transport [GO:0015718]
Q9VRD2	Q9VRD2_DROME	GEO10185p1 (IP03422p)	CG11666	CG11666 Dmel_CG11666
Q8MS90	Q8MS90_DROME	LP04014p	CG11668	CG11668 Dmel_CG11668	IPR009003;IPR001314;IPR001254;IPR018114;IPR033116;		proteolysis [GO:0006508]
A8JQZ4	A8JQZ4_DROME	Uncharacterized protein (EC 3.4.21.-)	CG11670	CG11670 Dmel_CG11670	IPR009003;IPR001314;IPR001254;IPR018114;IPR033116;		proteolysis [GO:0006508]
Q9VHT9	Q9VHT9_DROME	GEO08986p1 (GM23845p)	CG11671	CG11671 Dmel_CG11671	IPR033369;		neuromuscular process [GO:0050905]
Q9VHT8	Q9VHT8_DROME	RE26525p (Uncharacterized protein, isoform A) (Uncharacterized protein, isoform B)	CG11672	CG11672 Dmel_CG11672
Q9VY49	Q9VY49_DROME	LD24340p	CG11674	CG11674 Dmel_CG11674	IPR006149;
Q9VXQ8	Q9VXQ8_DROME	GM02445p	CG11679	CG11679 Dmel_CG11679	IPR003734;
Q9VFX9	Q9VFX9_DROME	GEO11419p1 (RH19248p) (Uncharacterized protein, isoform A) (Uncharacterized protein, isoform B)	CG11686	CG11686 Dmel_CG11686		integral component of membrane [GO:0016021]
A0A0B4K6X8	A0A0B4K6X8_DROME	Uncharacterized protein, isoform B	CG11693	CG11693 Dmel_CG11693	IPR007999;		developmental process [GO:0032502]
Q9VHT1	Q9VHT1_DROME	Uncharacterized protein, isoform A	CG11693	CG11693 Dmel_CG11693	IPR007999;
Q9VHT0	Q9VHT0_DROME	AT23217p	CG11694	CG11694 Dmel_CG11694	IPR007999;		developmental process [GO:0032502]
Q9VYX0	Q9VYX0_DROME	GH18834p (Uncharacterized protein, isoform A)	CG11695-RA	CG11695-RA CG11695 Dmel_CG11695	IPR012934;IPR013087;	nucleus [GO:0005634]
E1JJI1	E1JJI1_DROME	LD47677p1 (Uncharacterized protein, isoform B)	CG11695-RB	CG11695-RB CG11695 Dmel_CG11695	IPR012934;	nucleus [GO:0005634]
Q9VYX2	Q9VYX2_DROME	LD18373p	CG11696	CG11696 Dmel_CG11696	IPR012934;IPR013087;	nucleus [GO:0005634]
M9PH97	M9PH97_DROME	Receptor expression-enhancing protein	CG11697	CG11697 Dmel_CG11697	IPR004345;	integral component of membrane [GO:0016021]
Q9VYX3	Q9VYX3_DROME	Receptor expression-enhancing protein	CG11697	CG11697 Dmel_CG11697	IPR004345;	integral component of membrane [GO:0016021]
Q8MSM9	Q8MSM9_DROME	AT18730p	CG11698	CG11698 Dmel_CG11698	IPR007999;		developmental process [GO:0032502]
Q9VYX5	Q9VYX5_DROME	CG11699-RA protein (GEO07970p1) (RE61805p) (Uncharacterized protein, isoform A) (Uncharacterized protein, isoform B)	CG11699	CG11699 Dmel_CG11699	IPR009792;	integral component of membrane [GO:0016021]
R9PY16	R9PY16_DROME	Uncharacterized protein	CG11700	CG11700 Dmel_CG11700	IPR019956;IPR029071;IPR019954;IPR000626;		determination of adult lifespan [GO:0008340]; negative regulation of reproductive process [GO:2000242]; protein ubiquitination [GO:0016567]
Q9VRA1	Q9VRA1_DROME	Uncharacterized protein, isoform B (Uncharacterized protein, isoform C)	CG11710	CG11710 Dmel_CG11710	IPR007374;IPR015947;IPR009349;	nucleus [GO:0005634]	positive regulation of transcription, DNA-templated [GO:0045893]
Q8T921	Q8T921_DROME	AT04454p (Uncharacterized protein, isoform A)	CG11710	CG11710 Dmel_CG11710	IPR007374;IPR015947;IPR009349;	nucleus [GO:0005634]	regulation of transcription, DNA-templated [GO:0006355]
M9PI13	M9PI13_DROME	Uncharacterized protein, isoform C	CG11714	Dmel\CG11714 CG11714 CG33047 Dmel_CG11714	IPR000210;IPR011333;
Q9VTJ5	Q9VTJ5_DROME	GH09976p (Uncharacterized protein, isoform A) (Uncharacterized protein, isoform D)	CG11714	Dmel\CG11714 CG6128 CG11714 CG33047 Dmel_CG11714	IPR000210;IPR011333;
Q9VNB2	Q9VNB2_DROME	CG1172, isoform A (CG1172, isoform B) (CG1172, isoform C) (RE42193p)	CG1172	CG1172 Dmel_CG1172	IPR032752;IPR029071;IPR000626;
Q9VH39	NDUF4_DROME	Protein NDUFAF4 homolog	CG11722	CG11722	IPR009622;		mitochondrial respiratory chain complex I assembly [GO:0032981]
Q9VTH9	Q9VTH9_DROME	IP09423p	CG11726	Dmel\CG11726 CG11726 Dmel_CG11726	IPR033107;IPR000504;	eukaryotic translation initiation factor 4F complex [GO:0016281]; polysome [GO:0005844]	eukaryotic translation initiation factor 4F complex assembly [GO:0097010]; formation of translation preinitiation complex [GO:0001731]
Q9VHQ5	Q9VHQ5_DROME	RE12402p (Uncharacterized protein, isoform A) (Uncharacterized protein, isoform B) (Uncharacterized protein, isoform C)	CG11737	CG11737 Dmel_CG11737	IPR026749;IPR031926;	integral component of membrane [GO:0016021]; peroxisome [GO:0005777]	peroxisome organization [GO:0007031]
Q9VHQ4	Q9VHQ4_DROME	RE08932p (Uncharacterized protein, isoform A) (Uncharacterized protein, isoform B)	CG11740	CG11740 CG31259 Dmel_CG31259	IPR026749;IPR031926;	integral component of membrane [GO:0016021]; peroxisome [GO:0005777]	peroxisome organization [GO:0007031]
A8JQV5	A8JQV5_DROME	Uncharacterized protein, isoform A (Uncharacterized protein, isoform B)	CG11741	CG11741 Dmel_CG11741		integral component of membrane [GO:0016021]
Q9VZ01	Q9VZ01_DROME	RH44935p	CG11752	CG11752 Dmel_CG11752	IPR026193;	mitochondrial respiratory chain complex I [GO:0005747]
A0A0B4KFH6	A0A0B4KFH6_DROME	Uncharacterized protein, isoform B (Uncharacterized protein, isoform C)	CG11753	CG11753 Dmel_CG11753	IPR016973;IPR019185;	Golgi membrane [GO:0000139]; integral component of membrane [GO:0016021]
Q9VHP1	Q9VHP1_DROME	GEO07881p1 (RE55080p) (Uncharacterized protein, isoform A)	CG11753	CG11753 Dmel_CG11753	IPR016973;IPR019185;	cytosol [GO:0005829]; integral component of Golgi membrane [GO:0030173]; trans-Golgi network [GO:0005802]	Golgi to endosome transport [GO:0006895]; Golgi to plasma membrane protein transport [GO:0043001]; protein targeting to Golgi [GO:0000042]
Q9VHN3	CDPF1_DROME	Cysteine-rich DPF motif domain-containing protein 1	CG11755	CG11755	IPR018785;
A0A0B4KFI0	A0A0B4KFI0_DROME	GEO12006p1 (Uncharacterized protein, isoform B)	CG11755	CG11755 Dmel_CG11755	IPR018785;
Q9VZ03	Q9VZ03_DROME	AT06648p	CG11756	CG11756 Dmel_CG11756
Q8INQ3	Q8INQ3_DROME	GEO13292p1 (RE66485p)	CG11760-RB	CG11760-RB CG11760 Dmel_CG11760	IPR019184;	cilium [GO:0005929]; integral component of membrane [GO:0016021]	cilium assembly [GO:0060271]
Q9VHM0	Q9VHM0_DROME	Uncharacterized protein, isoform A (Uncharacterized protein, isoform B) (Uncharacterized protein, isoform C)	CG11768	CG11768 Dmel_CG11768
Q9VC06	Q9VC06_DROME	LD37516p (SD01727p)	CG11771	CG11771 Dmel_CG11771	IPR001567;	mitochondrial intermembrane space [GO:0005758]	peptide metabolic process [GO:0006518]
Q8MKJ6	Q8MKJ6_DROME	Peptidyl-prolyl cis-trans isomerase (PPIase) (EC 5.2.1.8)	CG11777	CG11777 Dmel_CG11777	IPR029000;IPR024936;IPR002130;	catalytic step 2 spliceosome [GO:0071013]	protein folding [GO:0006457]; protein polyubiquitination [GO:0000209]
Q9VDZ7	Q9VDZ7_DROME	Mitochondrial import inner membrane translocase subunit TIM44	CG11779	CG11779 Dmel_CG11779	IPR032710;IPR017303;IPR007379;	mitochondrial inner membrane [GO:0005743]; mitochondrial inner membrane presequence translocase complex [GO:0005744]	cellular response to hypoxia [GO:0071456]; protein import into mitochondrial matrix [GO:0030150]; protein targeting to mitochondrion [GO:0006626]
Q9VDZ8	Q9VDZ8_DROME	Mitochondrial import inner membrane translocase subunit TIM44	CG11779-RB	CG11779-RB CG11779 Dmel_CG11779	IPR032710;IPR017303;IPR007379;	mitochondrial inner membrane presequence translocase complex [GO:0005744]	cellular response to hypoxia [GO:0071456]; protein import into mitochondrial matrix [GO:0030150]; protein targeting to mitochondrion [GO:0006626]
Q9VBZ8	Q9VBZ8_DROME	Uncharacterized protein	CG11781	CG11781 Dmel_CG11781	IPR008504;IPR029008;	endomembrane system [GO:0012505]; ER membrane protein complex [GO:0072546]	autophagosome assembly [GO:0000045]; protein folding in endoplasmic reticulum [GO:0034975]
Q9VBZ2	Q9VBZ2_DROME	Uncharacterized protein	CG11786	CG11786 Dmel_CG11786		integral component of membrane [GO:0016021]
Q4V3Z5	Q4V3Z5_DROME	IP10727p	CG11788	CG11788 Dmel_CG11788	IPR019128;	chromatin [GO:0000785]; chromosome, centromeric region [GO:0000775]; Ctf18 RFC-like complex [GO:0031390]; nucleoplasm [GO:0005654]	maintenance of mitotic sister chromatid cohesion [GO:0034088]; regulation of DNA replication [GO:0006275]
A0A0B4KHU4	A0A0B4KHU4_DROME	Uncharacterized protein, isoform C	CG11790	CG11790 Dmel_CG11790	IPR012336;	endomembrane system [GO:0012505]
Q8IMU2	Q8IMU2_DROME	RE10237p (Uncharacterized protein, isoform B)	CG11790	CG11790 Dmel_CG11790	IPR012336;	endomembrane system [GO:0012505]; integral component of membrane [GO:0016021]
Q8SWX6	Q8SWX6_DROME	GH08893p (Uncharacterized protein, isoform A)	CG11790	CG11790 Dmel_CG11790	IPR012336;	endomembrane system [GO:0012505]; endoplasmic reticulum [GO:0005783]; integral component of membrane [GO:0016021]	apoptotic cell clearance [GO:0043277]; protein folding [GO:0006457]; response to endoplasmic reticulum stress [GO:0034976]
Q9VBZ0	Q9VBZ0_DROME	GH19563p (Uncharacterized protein, isoform A)	CG11791	CG11791 Dmel_CG11791
Q8IMU1	Q8IMU1_DROME	Uncharacterized protein, isoform B (Uncharacterized protein, isoform C) (Uncharacterized protein, isoform D)	CG11791	CG11791 Dmel_CG11791
Q961W1	Q961W1_DROME	4-hydroxyphenylpyruvate dioxygenase	CG11796	Dmel\CG11796 CG11796 Dmel_CG11796	IPR005956;IPR029068;IPR004360;		aromatic amino acid family metabolic process [GO:0009072]
Q9VPF3	Q9VPF3_DROME	4-hydroxyphenylpyruvate dioxygenase	CG11796	Dmel\CG11796 CG11796 Dmel_CG11796	IPR005956;IPR029068;IPR004360;	endoplasmic reticulum membrane [GO:0005789]; Golgi membrane [GO:0000139]	tyrosine catabolic process [GO:0006572]
Q9VYT1	Q9VYT1_DROME	LD30509p	CG11802	CG11802 Dmel_CG11802	IPR018780;
Q7K490	Q7K490_DROME	SD03973p (Uncharacterized protein, isoform A) (Uncharacterized protein, isoform B) (Uncharacterized protein, isoform C)	CG11807	CG11807 Dmel_CG11807	IPR032675;IPR001611;IPR001683;
Q7K1H5	Q7K1H5_DROME	GH08125p	CG11808	CG11808 Dmel_CG11808		catalytic step 2 spliceosome [GO:0071013]; precatalytic spliceosome [GO:0071011]	mRNA splicing, via spliceosome [GO:0000398]
Q9VTB3	Q9VTB3_DROME	GH06691p (RE11961p)	CG11811	Dmel\CG11811 CG11811 Dmel_CG11811	IPR008145;IPR008144;IPR017665;IPR020590;IPR027417;	cytoplasm [GO:0005737]; cytosol [GO:0005829]; nucleus [GO:0005634]	purine nucleotide metabolic process [GO:0006163]
Q9W057	Q9W057_DROME	IP09524p	CG11815	Dmel\CG11815 CG11815 Dmel_CG11815	IPR026193;	mitochondrial respiratory chain complex I [GO:0005747]
M9PH18	M9PH18_DROME	Uncharacterized protein, isoform B (Uncharacterized protein, isoform D)	CG11816	CG11816 Dmel_CG11816
Q9VYC0	Q9VYC0_DROME	Uncharacterized protein, isoform A (Uncharacterized protein, isoform C)	CG11816	CG11816 Dmel_CG11816
A0A0B4KEI1	A0A0B4KEI1_DROME	Uncharacterized protein, isoform C	CG11825	CG11825 Dmel_CG11825	IPR007667;	integral component of membrane [GO:0016021]	copper ion homeostasis [GO:0055070]
A0A0B4KEQ6	A0A0B4KEQ6_DROME	Uncharacterized protein, isoform D	CG11825	CG11825 Dmel_CG11825	IPR007667;	integral component of membrane [GO:0016021]	copper ion homeostasis [GO:0055070]
Q7JW46	Q7JW46_DROME	RE25483p (Uncharacterized protein, isoform A)	CG11825	CG11825 Dmel_CG11825	IPR007667;	integral component of membrane [GO:0016021]	copper ion homeostasis [GO:0055070]
Q9VAR7	Q9VAR7_DROME	Uncharacterized protein (EC 1.13.11.-) (EC 1.14.11.2)	CG11828	CG11828 Dmel_CG11828	IPR006620;IPR013547;IPR011990;	endoplasmic reticulum [GO:0005783]	multicellular organism reproduction [GO:0032504]
Q9VPR2	Q9VPR2_DROME	Transcription factor BTF3	CG11835	Dmel\CG11835 CG11835 Dmel_CG11835	IPR002715;
E1JIW3	E1JIW3_DROME	Uncharacterized protein, isoform I (EC 3.4.21.-)	CG11836	CG11836 Dmel_CG11836	IPR009003;IPR001314;IPR001254;IPR018114;IPR033116;		proteolysis [GO:0006508]
Q9VBY4	Q9VBY4_DROME	LD25830p (Uncharacterized protein, isoform A) (EC 3.4.21.-) (Uncharacterized protein, isoform B) (Uncharacterized protein, isoform C) (Uncharacterized protein, isoform E) (Uncharacterized protein, isoform F) (Uncharacterized protein, isoform G)	CG11836	CG11836 Dmel_CG11836	IPR009003;IPR001314;IPR001254;IPR018114;IPR033116;		proteolysis [GO:0006508]
Q9VAQ5	DIM1_DROME	Probable dimethyladenosine transferase (EC 2.1.1.183) (Probable 18S rRNA (adenine(1779)-N(6)/adenine(1780)-N(6))-dimethyltransferase) (Probable 18S rRNA dimethylase) (Probable S-adenosylmethionine-6-N',N'-adenosyl(rRNA) dimethyltransferase)	CG11837	CG11837	IPR001737;IPR020596;IPR020598;IPR011530;IPR029063;	mitochondrial matrix [GO:0005759]; nucleolus [GO:0005730]	sleep [GO:0030431]
Q9VBY5	Q9VBY5_DROME	Uncharacterized protein	CG11839	CG11839 Dmel_CG11839		nucleoplasm [GO:0005654]; nucleus [GO:0005634]	mitotic cell cycle [GO:0000278]
Q9VAQ4	Q9VAQ4_DROME	Uncharacterized protein (EC 3.4.21.-)	CG11841	CG11841 Dmel_CG11841	IPR009003;IPR001314;IPR001254;IPR018114;IPR033116;		proteolysis [GO:0006508]
Q9VAQ3	Q9VAQ3_DROME	GH18608p	CG11842	CG11842 Dmel_CG11842	IPR009003;IPR001314;IPR001254;IPR018114;IPR033116;		proteolysis [GO:0006508]; response to endoplasmic reticulum stress [GO:0034976]
Q9VAQ2	Q9VAQ2_DROME	Uncharacterized protein, isoform A (EC 3.4.21.-) (Uncharacterized protein, isoform B)	CG11843	CG11843 Dmel_CG11843	IPR009003;IPR001314;IPR001254;IPR018114;IPR033116;		proteolysis [GO:0006508]
Q9VBV8	Q9VBV8_DROME	Mannosyltransferase (EC 2.4.1.-)	CG11851	CG11851 Dmel_CG11851	IPR005599;	endomembrane system [GO:0012505]; endoplasmic reticulum [GO:0005783]; endoplasmic reticulum membrane [GO:0005789]; integral component of membrane [GO:0016021]
Q9VBV4	Q9VBV4_DROME	LP07620p	CG11852	CG11852 Dmel_CG11852	IPR010562;	extracellular space [GO:0005615]	circadian rhythm [GO:0007623]; multicellular organism reproduction [GO:0032504]
Q9VBV1	Q9VBV1_DROME	Uncharacterized protein	CG11854	CG11854 Dmel_CG11854	IPR010562;	extracellular space [GO:0005615]	circadian rhythm [GO:0007623]; multicellular organism reproduction [GO:0032504]
A0A140SRF8	A0A140SRF8_DROME	Uncharacterized protein, isoform C	CG11857	CG11857 Dmel_CG11857	IPR020846;IPR004932;	integral component of membrane [GO:0016021]
Q9VBU6	Q9VBU6_DROME	RE24638p (Uncharacterized protein, isoform A)	CG11857	CG11857 Dmel_CG11857	IPR020846;IPR004932;	integral component of membrane [GO:0016021]	retrograde vesicle-mediated transport, Golgi to ER [GO:0006890]
Q9VBU4	Q9VBU4_DROME	Peptidyl-prolyl cis-trans isomerase (EC 5.2.1.8)	CG11858	CG11858 Dmel_CG11858	IPR000297;
Q7KSS0	Q7KSS0_DROME	FI03914p (Uncharacterized protein, isoform D) (EC 2.7.11.-)	CG11870-RD	CG11870-RD CG43143 Dmel_CG43143	IPR011009;IPR017404;IPR000719;IPR017441;IPR008271;	cytoplasm [GO:0005737]; nucleus [GO:0005634]	protein phosphorylation [GO:0006468]
A0A0B4KI51	A0A0B4KI51_DROME	Uncharacterized protein, isoform B	CG11873	CG11873 Dmel_CG11873	IPR015671;IPR015943;		response to endoplasmic reticulum stress [GO:0034976]
A0A0B4KI07	A0A0B4KI07_DROME	Uncharacterized protein, isoform C	CG11873	CG11873 Dmel_CG11873	IPR015671;IPR015943;		response to endoplasmic reticulum stress [GO:0034976]
Q9VAP9	Q9VAP9_DROME	Uncharacterized protein, isoform A (Uncharacterized protein, isoform D)	CG11873	CG11873 Dmel_CG11873	IPR015671;IPR015943;		response to endoplasmic reticulum stress [GO:0034976]
Q7K5K3	Q7K5K3_DROME	GH08474p (Uncharacterized protein, isoform A) (Uncharacterized protein, isoform D) (EC 1.2.4.1)	CG11876	CG11876 Dmel_CG11876	IPR027110;IPR029061;IPR009014;IPR005475;IPR033248;	mitochondrion [GO:0005739]; pyruvate dehydrogenase complex [GO:0045254]	acetyl-CoA biosynthetic process from pyruvate [GO:0006086]; pyruvate metabolic process [GO:0006090]
Q8IML6	Q8IML6_DROME	IP14839p (Uncharacterized protein, isoform B) (EC 1.2.4.1) (Uncharacterized protein, isoform C)	CG11876	CG11876 Dmel_CG11876	IPR013177;IPR027110;IPR029061;IPR005475;	mitochondrion [GO:0005739]; pyruvate dehydrogenase complex [GO:0045254]	acetyl-CoA biosynthetic process from pyruvate [GO:0006086]; pyruvate metabolic process [GO:0006090]
Q9VBT8	Q9VBT8_DROME	IP11925p	CG11878	CG11878 Dmel_CG11878	IPR015897;IPR004119;IPR011009;
Q9VAP3	CTLH2_DROME	CTL-like protein 2	CG11880	CG11880	IPR007603;	integral component of membrane [GO:0016021]
Q9VAN8	Q9VAN8_DROME	FI15955p1 (Uncharacterized protein, isoform A) (Uncharacterized protein, isoform B)	CG11882-RA	CG11882-RA CG11882 Dmel_CG11882	IPR028043;
A1Z8A7	A1Z8A7_DROME	Uncharacterized protein, isoform A (EC 3.1.3.5)	CG11883	CG11883 Dmel_CG11883	IPR008334;IPR006179;IPR004843;IPR029052;		nucleotide catabolic process [GO:0009166]
Q8T008	Q8T008_DROME	LD42374p (Uncharacterized protein, isoform B) (EC 3.1.3.5)	CG11883	CG11883 Dmel_CG11883	IPR008334;IPR006179;IPR004843;IPR029052;		nucleotide catabolic process [GO:0009166]
A8DY95	A8DY95_DROME	Uncharacterized protein, isoform C (EC 3.1.3.5) (Uncharacterized protein, isoform D)	CG11883	CG11883 Dmel_CG11883	IPR008334;IPR006179;IPR004843;IPR029052;		nucleotide catabolic process [GO:0009166]
Q9VBU0	Q9VBU0_DROME	Uncharacterized protein, isoform A (Uncharacterized protein, isoform B)	CG11889	CG11889 Dmel_CG11889	IPR015897;IPR004119;IPR011009;
Q8T4C5	Q8T4C5_DROME	AT04450p (Uncharacterized protein, isoform D) (Uncharacterized protein, isoform E)	CG11891	CG11891 Dmel_CG11891	IPR015897;IPR004119;IPR011009;
Q7K025	Q7K025_DROME	GH09761p (Uncharacterized protein, isoform A) (Uncharacterized protein, isoform B)	CG11892	CG11892 Dmel_CG11892	IPR015897;IPR004119;IPR011009;
Q9VBT2	Q9VBT2_DROME	IP11926p	CG11893	CG11893 Dmel_CG11893	IPR015897;IPR004119;IPR011009;		chaeta development [GO:0022416]; wing disc development [GO:0035220]
Q961D3	Q961D3_DROME	LD17001p (Uncharacterized protein, isoform A) (Uncharacterized protein, isoform B) (EC 3.6.3.44)	CG11897	CG11897 Dmel_CG11897	IPR003593;IPR011527;IPR003439;IPR017871;IPR027417;	integral component of plasma membrane [GO:0005887]	transmembrane transport [GO:0055085]
Q9VAN4	Q9VAN4_DROME	Uncharacterized protein (EC 3.6.3.44)	CG11898	CG11898 Dmel_CG11898	IPR003593;IPR011527;IPR003439;IPR017871;IPR027417;	integral component of plasma membrane [GO:0005887]	transmembrane transport [GO:0055085]
Q9VAN0	SERC_DROME	Probable phosphoserine aminotransferase (PSAT) (EC 2.6.1.52) (Phosphohydroxythreonine aminotransferase)	CG11899	CG11899	IPR000192;IPR020578;IPR022278;IPR015424;IPR015421;IPR015422;	cytoplasm [GO:0005737]	L-serine biosynthetic process [GO:0006564]
Q9VBR8	Q9VBR8_DROME	Uncharacterized protein	CG11902	CG11902 Dmel_CG11902	IPR012934;IPR013087;IPR013083;	nucleus [GO:0005634]
M9NFI4	M9NFI4_DROME	Uncharacterized protein, isoform L	CG11905	Dmel\CG11905 CG11905 Dmel_CG11905	IPR031942;
Q9VVC1	Q9VVC1_DROME	LD29172p (Uncharacterized protein, isoform A) (Uncharacterized protein, isoform D) (Uncharacterized protein, isoform G)	CG11905	Dmel\CG11905 CG11905 Dmel_CG11905	IPR031942;
Q8IGK1	Q8IGK1_DROME	RE73943p (Uncharacterized protein, isoform B) (Uncharacterized protein, isoform F) (Uncharacterized protein, isoform I)	CG11905	Dmel\CG11905 CG11905 Dmel_CG11905	IPR031942;
Q8IQQ1	Q8IQQ1_DROME	RE29488p (Uncharacterized protein, isoform C) (Uncharacterized protein, isoform E) (Uncharacterized protein, isoform H)	CG11905	Dmel\CG11905 CG11905 Dmel_CG11905	IPR031942;
Q8SXZ6	Q8SXZ6_DROME	RE39769p	CG11906	CG11906 Dmel_CG11906	IPR013087;
Q9VBY2	Q9VBY2_DROME	FI08810p	CG11920-RA	CG11920-RA CG11920 Dmel_CG11920	IPR004154;IPR007109;	Mpp10 complex [GO:0034457]; nucleolus [GO:0005730]; nucleoplasm [GO:0005654]; small-subunit processome [GO:0032040]	cellular response to starvation [GO:0009267]; rRNA processing [GO:0006364]
Q9VR36	Q9VR36_DROME	LD16635p	CG11927	Dmel\CG11927 CG11927 Dmel_CG11927
Q9VR18	Q9VR18_DROME	Uncharacterized protein, isoform A	CG11929	Dmel\CG11929 CG11929 Dmel_CG11929
X2JD52	X2JD52_DROME	Uncharacterized protein, isoform B	CG11929	Dmel\CG11929 CG11929 Dmel_CG11929
Q9VBX7	Q9VBX7_DROME	LD15705p (Uncharacterized protein, isoform A) (Uncharacterized protein, isoform B)	CG11935	CG11935 CG33095 Dmel_CG33095
Q9VAM2	Q9VAM2_DROME	Aminopeptidase (EC 3.4.11.-)	CG11951	CG11951 Dmel_CG11951	IPR024571;IPR034016;IPR001930;IPR014782;	cytoplasm [GO:0005737]	peptide catabolic process [GO:0043171]; proteolysis [GO:0006508]
D0IQM1	D0IQM1_DROME	MIP13918p (Uncharacterized protein, isoform B) (EC 3.4.11.-)	CG11951-RA	CG11951-RA CG11951 Dmel_CG11951	IPR034016;IPR001930;IPR014782;
Q95SR0	Q95SR0_DROME	Aminopeptidase (EC 3.4.11.-)	CG11955	CG11955 CG31445 Dmel_CG31445	IPR024571;IPR034016;IPR001930;IPR014782;	cytoplasm [GO:0005737]	peptide catabolic process [GO:0043171]; proteolysis [GO:0006508]
Q8IH56	Q8IH56_DROME	GH11271p (Uncharacterized protein, isoform B)	CG11961	CG11961 Dmel_CG11961	IPR007484;	integral component of membrane [GO:0016021]
Q4U2G8	Q4U2G8_DROME	LD02432p (Uncharacterized protein, isoform A) (Uncharacterized protein, isoform C)	CG11961	CG11961 Dmel_CG11961	IPR007484;	integral component of membrane [GO:0016021]
Q9VHJ7	Q9VHJ7_DROME	LD41978p	CG11964	CG11964 Dmel_CG11964	IPR011989;IPR016024;IPR013180;	spliceosomal complex [GO:0005681]
Q9VHJ6	Q9VHJ6_DROME	Uncharacterized protein, isoform A (Uncharacterized protein, isoform B)	CG11966	CG11966 Dmel_CG11966	IPR013087;
Q9VHJ2	Q9VHJ2_DROME	LD32381p (Uncharacterized protein, isoform A) (Uncharacterized protein, isoform B)	CG11975	CG11975 Dmel_CG11975	IPR015943;IPR001680;IPR017986;	cytosol [GO:0005829]; extrinsic component of membrane [GO:0019898]; pre-autophagosomal structure membrane [GO:0034045]	mitophagy [GO:0000422]; nucleophagy [GO:0044804]; protein lipidation [GO:0006497]; protein localization to pre-autophagosomal structure [GO:0034497]
Q9VHJ0	Q9VHJ0_DROME	Uncharacterized protein	CG11977	CG11977 Dmel_CG11977	IPR001283;IPR014044;	extracellular region [GO:0005576]	multicellular organism reproduction [GO:0032504]
Q8INP8	Q8INP8_DROME	Uncharacterized protein, isoform B	CG11980	CG11980 Dmel_CG11980	IPR003226;
Q9VHI8	Q9VHI8_DROME	Uncharacterized protein, isoform A	CG11980	CG11980 Dmel_CG11980	IPR003226;
Q8INP9	Q8INP9_DROME	RE51612p (Uncharacterized protein, isoform C)	CG11980	CG11980 Dmel_CG11980	IPR003226;
Q9VHI7	Q9VHI7_DROME	LD47007p	CG11982	CG11982 Dmel_CG11982	IPR001841;IPR013083;		proteasome-mediated ubiquitin-dependent protein catabolic process [GO:0043161]; protein autoubiquitination [GO:0051865]; protein polyubiquitination [GO:0000209]; protein ubiquitination involved in ubiquitin-dependent protein catabolic process [GO:0042787]
Q9VHI6	Q9VHI6_DROME	IP11728p (Uncharacterized protein, isoform A) (Uncharacterized protein, isoform B)	CG11983	CG11983 Dmel_CG11983
Q9VHI4	SF3B5_DROME	Probable splicing factor 3B subunit 5 (SF3b5) (Pre-mRNA-splicing factor SF3b 10 kDa subunit)	CG11985	CG11985	IPR009846;IPR017089;	precatalytic spliceosome [GO:0071011]; U12-type spliceosomal complex [GO:0005689]	mRNA splicing, via spliceosome [GO:0000398]; spermatogenesis [GO:0007283]
Q9VHI3	Q9VHI3_DROME	LD08328p	CG11986	CG11986 Dmel_CG11986	IPR003738;
Q9VHH5	Q9VHH5_DROME	FI17409p1	CG11997-RA	CG11997-RA CG11997 Dmel_CG11997
Q9VNA3	Q9VNA3_DROME	GH21273p	CG11999	CG11999 Dmel_CG11999	IPR027005;IPR016093;	endomembrane system [GO:0012505]; endoplasmic reticulum membrane [GO:0005789]	ER-associated misfolded protein catabolic process [GO:0071712]
Q8MSA5	Q8MSA5_DROME	LP01144p	CG12003	Dmel\CG12003 CG12003 Dmel_CG12003
Q9VN77	Q9VN77_DROME	LD31216p	CG12007	CG12007 Dmel_CG12007	IPR002088;IPR032955;	Rab-protein geranylgeranyltransferase complex [GO:0005968]	protein geranylgeranylation [GO:0018344]
M9NDG5	M9NDG5_DROME	Uncharacterized protein, isoform B	CG12009	Dmel\CG12009 CG12009 Dmel_CG12009	IPR002557;	extracellular region [GO:0005576]	chitin metabolic process [GO:0006030]
Q9VZR6	Q9VZR6_DROME	LP10131p (Uncharacterized protein, isoform A)	CG12009	Dmel\CG12009 CG12009 Dmel_CG12009	IPR002557;	extracellular region [GO:0005576]	chitin metabolic process [GO:0006030]
Q8IRD1	Q8IRD1_DROME	Uncharacterized protein	CG12010	Dmel\CG12010 CG12010 Dmel_CG12010	IPR003593;IPR003959;IPR003960;IPR027417;
Q9VZP9	Q9VZP9_DROME	IP05517p (Uncharacterized protein, isoform A) (Uncharacterized protein, isoform C)	CG12012	Dmel\CG12012 CG12012-RA CG12012 Dmel_CG12012	IPR019317;	integral component of membrane [GO:0016021]
Q1ECB1	Q1ECB1_DROME	IP05417p (Uncharacterized protein, isoform B)	CG12012-RA	CG12012-RA Dmel\CG12012 CG12012 Dmel_CG12012	IPR019317;	integral component of membrane [GO:0016021]
Q9VZR0	Q9VZR0_DROME	SD05789p2 (Uncharacterized protein, isoform A) (EC 2.7.1.22) (Uncharacterized protein, isoform B)	CG12016	Dmel\CG12016 CG42456-RA CG12016 Dmel_CG12016	IPR026681;IPR027417;	cytoplasm [GO:0005737]	nicotinamide nucleotide biosynthetic process [GO:0019359]; nicotinamide riboside metabolic process [GO:0046495]
M9ND35	M9ND35_DROME	Uncharacterized protein, isoform C	CG12017	Dmel\CG12017 CG12017 Dmel_CG12017		integral component of membrane [GO:0016021]
M9NEZ6	M9NEZ6_DROME	Uncharacterized protein, isoform D	CG12017	Dmel\CG12017 CG12017 Dmel_CG12017		integral component of membrane [GO:0016021]
M9NFK8	M9NFK8_DROME	Uncharacterized protein, isoform B	CG12017	Dmel\CG12017 CG12017 Dmel_CG12017		integral component of membrane [GO:0016021]
Q9VZR7	Q9VZR7_DROME	FI24008p1 (Uncharacterized protein, isoform A)	CG12017	Dmel\CG12017 CG12017-RA CG12017 Dmel_CG12017		integral component of membrane [GO:0016021]
Q9W088	DPOD2_DROME	DNA polymerase delta small subunit (EC 2.7.7.7)	CG12018	CG12018	IPR007185;IPR024826;	delta DNA polymerase complex [GO:0043625]	cellular response to DNA damage stimulus [GO:0006974]; DNA strand elongation involved in DNA replication [GO:0006271]
Q9W083	Q9W083_DROME	Uncharacterized protein	CG12020	Dmel\CG12020 CG12020 Dmel_CG12020	IPR002939;IPR001623;IPR008971;		protein folding [GO:0006457]
Q8IRG7	Q8IRG7_DROME	Uncharacterized protein, isoform B	CG12024	Dmel\CG12024 CG12024 Dmel_CG12024	IPR003892;IPR009060;
M9MRY7	M9MRY7_DROME	Uncharacterized protein, isoform C	CG12024	Dmel\CG12024 CG12024 Dmel_CG12024	IPR003892;IPR009060;
Q8SZU6	Q8SZU6_DROME	GH08896p (Uncharacterized protein, isoform A)	CG12024	Dmel\CG12024 CG12024 Dmel_CG12024	IPR003892;IPR009060;
Q9W073	Q9W073_DROME	RH22148p (Uncharacterized protein, isoform A) (Uncharacterized protein, isoform B) (Uncharacterized protein, isoform C)	CG12025	Dmel\CG12025 CG12025 Dmel_CG12025	IPR023271;IPR008590;	integral component of membrane [GO:0016021]
Q9VZS6	NSMA_DROME	Putative neutral sphingomyelinase (EC 3.1.4.12)	CG12034	CG12034	IPR005135;	integral component of membrane [GO:0016021]	sphingolipid metabolic process [GO:0006665]
Q9W098	Q9W098_DROME	FI21946p1	CG12035	Dmel\CG12035 CG12035-RA CG12035 Dmel_CG12035		integral component of membrane [GO:0016021]
Q7KVC9	Q7KVC9_DROME	FI04445p	CG12038	Dmel\CG12038 CG12038-RA CG12038 Dmel_CG12038	IPR022049;IPR029244;
A0A0B4K810	A0A0B4K810_DROME	Uncharacterized protein, isoform E (Uncharacterized protein, isoform F)	CG12054	CG12054 Dmel_CG12054	IPR013087;
Q9V9Z6	Q9V9Z6_DROME	LD46863p (Uncharacterized protein, isoform A)	CG12054	CG12054 Dmel_CG12054	IPR013087;	nucleus [GO:0005634]
Q8IHE2	Q8IHE2_DROME	AT09701p (Uncharacterized protein, isoform B)	CG12054	CG12054 Dmel_CG12054	IPR013087;
Q9W376	NEUFC_DROME	Neuferricin homolog (Cytochrome b5 domain-containing protein 2 homolog)	CG12056	CG12056	IPR001199;	endomembrane system [GO:0012505]; extracellular region [GO:0005576]; membrane [GO:0016020]
Q9W377	Q9W377_DROME	LP05863p (Uncharacterized protein, isoform A) (Uncharacterized protein, isoform B)	CG12057	CG12057 Dmel_CG12057	IPR007931;
Q7PLW3	Q7PLW3_DROME	Uncharacterized protein, isoform F	CG12061	CG12061 Dmel_CG12061	IPR004481;IPR004837;	integral component of membrane [GO:0016021]	transmembrane transport [GO:0055085]
A8Y5A2	A8Y5A2_DROME	Uncharacterized protein, isoform D	CG12061	CG12061 Dmel_CG12061	IPR004481;IPR004837;	integral component of plasma membrane [GO:0005887]	cellular calcium ion homeostasis [GO:0006874]
Q9W3D6	Q9W3D6_DROME	Uncharacterized protein, isoform A (Uncharacterized protein, isoform B)	CG12065	CG12065 Dmel_CG12065	IPR000845;IPR011991;		lateral inhibition [GO:0046331]; nucleoside metabolic process [GO:0009116]
Q8MRM6	Q8MRM6_DROME	GH15213p (GH20002p) (Uncharacterized protein, isoform C) (Uncharacterized protein, isoform D) (Uncharacterized protein, isoform E) (Uncharacterized protein, isoform F)	CG12065	CG12065 Dmel_CG12065	IPR000845;IPR011991;		lateral inhibition [GO:0046331]; nucleoside metabolic process [GO:0009116]
Q9VA47	Q9VA47_DROME	UT01108p (Uncharacterized protein, isoform A) (EC 2.7.11.-) (EC 2.7.11.11) (Uncharacterized protein, isoform C)	CG12069	CG12069 Dmel_CG12069	IPR000961;IPR011009;IPR000719;IPR008271;	cAMP-dependent protein kinase complex [GO:0005952]	protein phosphorylation [GO:0006468]; regulation of glucose metabolic process [GO:0010906]
A0A126GV33	A0A126GV33_DROME	Uncharacterized protein, isoform F (Uncharacterized protein, isoform G)	CG12071	CG12071 Dmel_CG12071	IPR015943;IPR013087;		phagocytosis [GO:0006909]
Q9VA29	Q9VA29_DROME	Uncharacterized protein, isoform D (Uncharacterized protein, isoform E)	CG12071	CG12071 Dmel_CG12071	IPR013087;IPR013083;		phagocytosis [GO:0006909]
M9PE29	M9PE29_DROME	Uncharacterized protein, isoform D	CG12075	CG12075 Dmel_CG12075	IPR011993;
Q9W3B8	Q9W3B8_DROME	LP09875p (Uncharacterized protein, isoform A) (Uncharacterized protein, isoform B) (Uncharacterized protein, isoform C) (Uncharacterized protein, isoform E)	CG12075-RB	CG12075-RB CG12075 Dmel_CG12075	IPR011993;
M9NDG3	M9NDG3_DROME	Uncharacterized protein, isoform B	CG12078	Dmel\CG12078 24656659 CG12078 Dmel_CG12078	IPR011948;IPR004274;IPR023214;	cytoplasm [GO:0005737]	neuron projection morphogenesis [GO:0048812]; protein dephosphorylation [GO:0006470]
Q9VZS0	Q9VZS0_DROME	IP07723p (Uncharacterized protein, isoform A)	CG12078	Dmel\CG12078 24656659 CG12078 Dmel_CG12078	IPR011948;IPR004274;IPR023214;	cytoplasm [GO:0005737]; integral component of membrane [GO:0016021]	neuron projection morphogenesis [GO:0048812]; protein dephosphorylation [GO:0006470]
A8JQU1	A8JQU1_DROME	CG1208, isoform C	CG1208	CG1208 Dmel_CG1208	IPR020846;IPR005828;IPR003663;IPR005829;	integral component of membrane [GO:0016021]	glucose import [GO:0046323]; hexose transmembrane transport [GO:0035428]
Q8T0T6	Q8T0T6_DROME	CG1208, isoform B (GH09052p)	CG1208	CG1208 Dmel_CG1208	IPR020846;IPR005828;IPR003663;IPR005829;	integral component of membrane [GO:0016021]
Q9W3D5	Q9W3D5_DROME	LD20420p (Uncharacterized protein, isoform A) (Uncharacterized protein, isoform B)	CG12081	CG12081 Dmel_CG12081	IPR011043;IPR015915;IPR006652;	nuclear chromatin [GO:0000790]
Q9W0E8	ZER1_DROME	Protein zer-1 homolog (Zyg-11 homolog B-like protein)	CG12084	CG12084	IPR011989;IPR016024;IPR032675;	Cul2-RING ubiquitin ligase complex [GO:0031462]	regulation of ubiquitin-protein transferase activity [GO:0051438]
Q9W0E2	Q9W0E2_DROME	RE06653p (Uncharacterized protein, isoform A) (EC 3.1.3.16) (Uncharacterized protein, isoform B)	CG12091	Dmel\CG12091 CG12091 Dmel_CG12091	IPR001932;	mitochondrion [GO:0005739]	protein dephosphorylation [GO:0006470]
Q9VZX8	Q9VZX8_DROME	AT02196p	CG12093	Dmel\CG12093 CG12093 Dmel_CG12093	IPR021454;
Q9VYG1	PSMD5_DROME	26S proteasome non-ATPase regulatory subunit 5 (26S proteasome subunit S5B) (dS5b)	CG12096	CG12096	IPR011989;IPR016024;IPR019538;	proteasome regulatory particle, base subcomplex [GO:0008540]	cellular response to DNA damage stimulus [GO:0006974]; proteasome regulatory particle assembly [GO:0070682]
X2JBJ9	X2JBJ9_DROME	Uncharacterized protein, isoform B (Uncharacterized protein, isoform C)	CG12096	CG12096 Dmel_CG12096	IPR011989;IPR016024;IPR019538;		proteasome assembly [GO:0043248]
Q9W0D8	Q9W0D8_DROME	LD09551p (Uncharacterized protein, isoform A) (Uncharacterized protein, isoform B)	CG12099	Dmel\CG12099 CG12099 Dmel_CG12099	IPR018957;IPR001841;IPR013083;IPR017907;		protein autoubiquitination [GO:0051865]
X2JG46	X2JG46_DROME	Uncharacterized protein, isoform C	CG12104	Dmel\CG12104 CG12104 Dmel_CG12104	IPR009071;	nucleus [GO:0005634]
Q9W0D2	Q9W0D2_DROME	LP01188p (Uncharacterized protein, isoform A) (Uncharacterized protein, isoform B)	CG12104	Dmel\CG12104 CG12104 Dmel_CG12104	IPR009071;	nucleus [GO:0005634]
Q9W0C9	Q9W0C9_DROME	Uncharacterized protein, isoform A	CG12105	Dmel\CG12105 CG12105 Dmel_CG12105
M9PDN3	M9PDN3_DROME	Uncharacterized protein, isoform B	CG12105	Dmel\CG12105 CG12105 Dmel_CG12105
Q9I7W2	Q9I7W2_DROME	RE09151p	CG12106	CG12106 Dmel_CG12106	IPR017920;
Q7JXE4	Q7JXE4_DROME	GEO05123p1 (GM08654p) (RE56128p)	CG12107	CG12107 Dmel_CG12107	IPR010742;IPR029008;	integral component of membrane [GO:0016021]
Q9W3D8	Q9W3D8_DROME	AT17652p (Uncharacterized protein, isoform A) (Uncharacterized protein, isoform B)	CG12111	CG12111 Dmel_CG12111	IPR001304;IPR016186;IPR016187;
M9PE13	M9PE13_DROME	Uncharacterized protein, isoform B	CG12112	CG12112 Dmel_CG12112	IPR032071;
Q9W3E0	Q9W3E0_DROME	RE16061p1 (Uncharacterized protein, isoform A)	CG12112-RA	CG12112-RA CG12112 Dmel_CG12112	IPR032071;
Q9I7W3	Q9I7W3_DROME	Uncharacterized protein	CG12115	CG12115 Dmel_CG12115
Q9W3F1	Q9W3F1_DROME	RE21057p	CG12116	CG12116 Dmel_CG12116	IPR016040;IPR002347;
Q9W375	Q9W375_DROME	LP04941p (Uncharacterized protein, isoform A) (Uncharacterized protein, isoform B)	CG12118	CG12118 Dmel_CG12118	IPR019362;		cobalamin metabolic process [GO:0009235]
Q9W366	Q9W366_DROME	RE59932p	CG12121	CG12121 Dmel_CG12121	IPR009637;	integral component of membrane [GO:0016021]
Q9W3F5	Q9W3F5_DROME	GH02722p	CG12123	CG12123 Dmel_CG12123	IPR032072;
Q7JRQ4	Q7JRQ4_DROME	AT16918p (GEO08851p1)	CG12126	CG12126 Dmel_CG12126
A1Z830	A1Z830_DROME	Uncharacterized protein, isoform A	CG12128	CG12128 Dmel_CG12128	IPR029028;IPR012340;IPR003750;IPR029026;
A1Z831	A1Z831_DROME	Uncharacterized protein, isoform B	CG12128	CG12128 Dmel_CG12128	IPR029028;IPR003750;IPR029026;
Q7JW66	Q7JW66_DROME	LD21545p	CG12129	CG12129 Dmel_CG12129	IPR009210;IPR009097;IPR004087;IPR004088;IPR019510;
Q7JVN6	Q7JVN6_DROME	CG1213, isoform A (CG1213, isoform B) (CG1213, isoform C) (CG1213, isoform D) (GH17672p)	CG1213	CG1213 Dmel_CG1213	IPR020846;IPR005828;IPR003663;IPR005829;	integral component of membrane [GO:0016021]	glucose import [GO:0046323]; hexose transmembrane transport [GO:0035428]
A1Z824	A1Z824_DROME	Uncharacterized protein (EC 3.4.21.-)	CG12133	CG12133 Dmel_CG12133	IPR009003;IPR001314;IPR001254;IPR018114;IPR033116;		proteolysis [GO:0006508]
Q7JZ37	Q7JZ37_DROME	RE62785p (Uncharacterized protein, isoform A)	CG12134	CG12134 Dmel_CG12134	IPR015943;IPR001680;IPR017986;
Q7JRI4	Q7JRI4_DROME	RE20857p (Uncharacterized protein, isoform B)	CG12134	CG12134 Dmel_CG12134	IPR015943;IPR001680;IPR017986;
Q8MRK8	Q8MRK8_DROME	GH26280p	CG12136	CG12136 CG34450 Dmel_CG34450		integral component of membrane [GO:0016021]
Q8SXD1	Q8SXD1_DROME	Elongation of very long chain fatty acids protein (EC 2.3.1.199) (Very-long-chain 3-oxoacyl-CoA synthase)	CG12138	CG12138 CG30008 Dmel_CG30008	IPR002076;	integral component of endoplasmic reticulum membrane [GO:0030176]	fatty acid elongation [GO:0030497]; fatty acid elongation, monounsaturated fatty acid [GO:0034625]; fatty acid elongation, polyunsaturated fatty acid [GO:0034626]; fatty acid elongation, saturated fatty acid [GO:0019367]; sphingolipid biosynthetic process [GO:0030148]; very long-chain fatty acid biosynthetic process [GO:0042761]
Q7JWT4	Q7JWT4_DROME	AT15039p	CG12147	CG12147 Dmel_CG12147	IPR011009;IPR000719;IPR017441;IPR008271;	cytoplasm [GO:0005737]; nucleus [GO:0005634]	peptidyl-serine phosphorylation [GO:0018105]; phagocytosis [GO:0006909]; positive regulation of Wnt signaling pathway [GO:0030177]; protein phosphorylation [GO:0006468]; regulation of cell shape [GO:0008360]; Wnt signaling pathway [GO:0016055]
Q9W3Q2	Q9W3Q2_DROME	SD08447p	CG12155	CG12155 Dmel_CG12155	IPR006578;	nucleus [GO:0005634]	regulation of transcription, DNA-templated [GO:0006355]; transcription, DNA-templated [GO:0006351]
Q8SY76	Q8SY76_DROME	RH45738p	CG12158	CG12158 Dmel_CG12158
A1Z765	A1Z765_DROME	Uncharacterized protein, isoform A	CG12159	CG12159 Dmel_CG12159	IPR009565;	integral component of membrane [GO:0016021]
Q8MSH0	Q8MSH0_DROME	GH27834p (Uncharacterized protein, isoform B)	CG12159	CG12159 Dmel_CG12159	IPR009565;	integral component of membrane [GO:0016021]
Q95TA8	Q95TA8_DROME	AT05092p1 (GEO09861p1) (GH07964p)	CG12163	CG12163 CG33293-RA CG33293 Dmel_CG33293
Q9VN93	CPR1_DROME	Putative cysteine proteinase CG12163 (EC 3.4.22.-)	CG12163	CG12163	IPR025661;IPR000169;IPR025660;IPR013128;IPR000668;IPR013201;	extracellular space [GO:0005615]; fusome [GO:0045169]; lysosome [GO:0005764]; perivitelline space [GO:0098595]	autophagic cell death [GO:0048102]; chaeta development [GO:0022416]; proteolysis involved in cellular protein catabolic process [GO:0051603]; salivary gland cell autophagic cell death [GO:0035071]; wing disc development [GO:0035220]
D3PK81	D3PK81_DROME	RH22295p1 (Uncharacterized protein, isoform C) (EC 3.4.22.-)	CG12163-RC	CG12163-RC CG12163 Dmel_CG12163
A1Z6X0	A1Z6X0_DROME	Uncharacterized protein, isoform A (Uncharacterized protein, isoform B)	CG12164	CG12164 Dmel_CG12164	IPR032134;IPR009078;
Q8T3H9	Q8T3H9_DROME	AT04280p (Uncharacterized protein, isoform C)	CG12168	CG12168 CG31550 Dmel_CG31550
Q9VNF5	Q9VNF5_DROME	3-oxoacyl-[acyl-carrier-protein] synthase	CG12170	CG12170 Dmel_CG12170	IPR017568;IPR018201;IPR014031;IPR014030;IPR020841;IPR016039;		fatty acid biosynthetic process [GO:0006633]
Q9VNF3	Q9VNF3_DROME	RE01652p	CG12171	CG12171 Dmel_CG12171	IPR016040;IPR020904;IPR002347;
Q9VN95	ENOPH_DROME	Enolase-phosphatase E1 (EC 3.1.3.77) (2,3-diketo-5-methylthio-1-phosphopentane phosphatase)	CG12173	CG12173	IPR023943;IPR027511;IPR023214;IPR006439;	cytoplasm [GO:0005737]; nucleus [GO:0005634]	L-methionine salvage from methylthioadenosine [GO:0019509]
Q9VYA1	Q9VYA1_DROME	RE18811p (Uncharacterized protein, isoform A) (Uncharacterized protein, isoform B) (Uncharacterized protein, isoform C)	CG12177	CG12177 Dmel_CG12177	IPR023186;IPR001910;	cytosol [GO:0005829]	purine nucleoside catabolic process [GO:0006152]
Q5BI31	Q5BI31_DROME	LD15043p (LD15922p) (Uncharacterized protein, isoform C) (Uncharacterized protein, isoform D)	CG12179	CG12179 Dmel_CG12179	IPR029299;
Q9VNI3	HPF1_DROME	Histone PARylation factor 1-like	CG1218	CG1218	IPR019361;IPR019406;
Q7K4E0	Q7K4E0_DROME	LD43457p	CG12183	CG12183 CG30440 Dmel_CG30440	IPR000219;IPR001331;IPR011993;IPR001849;	intracellular [GO:0005622]	intracellular signal transduction [GO:0035556]; positive regulation of Rho protein signal transduction [GO:0035025]
Q9W4J0	Q9W4J0_DROME	Uncharacterized protein, isoform A	CG12184	CG12184 Dmel_CG12184	IPR029299;
M9PJ28	M9PJ28_DROME	Uncharacterized protein, isoform B	CG12184	CG12184 Dmel_CG12184	IPR029299;
Q9VWI4	Q9VWI4_DROME	Uncharacterized protein	CG12200	CG12200 Dmel_CG12200	IPR001841;IPR013083;IPR017907;	synaptonemal complex [GO:0000795]	protein sumoylation [GO:0016925]; synapsis [GO:0007129]
Q9VWH9	Q9VWH9_DROME	Uncharacterized protein	CG12204	CG12204 Dmel_CG12204
Q9W4S1	GRCR2_DROME	Glutaredoxin domain-containing cysteine-rich protein CG12206	CG12206	CG12206	IPR002109;IPR012336;	cell [GO:0005623]	cell redox homeostasis [GO:0045454]
Q8T4G7	Q8T4G7_DROME	AT13439p	CG12209	CG12209 Dmel_CG12209		integral component of membrane [GO:0016021]
Q9VGF8	Q9VGF8_DROME	Uncharacterized protein, isoform E	CG12213	CG12213 Dmel_CG12213		integral component of membrane [GO:0016021]	positive regulation of JAK-STAT cascade [GO:0046427]
A8JQY2	A8JQY2_DROME	Uncharacterized protein, isoform C	CG12213	CG12213 Dmel_CG12213		integral component of membrane [GO:0016021]	positive regulation of JAK-STAT cascade [GO:0046427]
Q8INJ4	Q8INJ4_DROME	LD21727p (Uncharacterized protein, isoform B) (Uncharacterized protein, isoform D)	CG12213-RB	CG12213-RB CG12213 Dmel_CG12213		integral component of membrane [GO:0016021]	positive regulation of JAK-STAT cascade [GO:0046427]
Q9W409	Q9W409_DROME	LD26135p	CG12219	CG12219 Dmel_CG12219	IPR012934;IPR013087;	nucleus [GO:0005634]
Q9VGF2	Q9VGF2_DROME	MIP04347p (Uncharacterized protein, isoform B) (EC 1.-.-.-) (Uncharacterized protein, isoform C)	CG12224-RA	CG12224-RA CG12224 Dmel_CG12224	IPR023210;
Q9VVH0	Q9VVH0_DROME	AT14039p	CG12229	Dmel\CG12229 CG12229 Dmel_CG12229	IPR001697;IPR015795;	cytoplasm [GO:0005737]; cytosol [GO:0005829]	glycolytic process [GO:0006096]; pyruvate biosynthetic process [GO:0042866]
Q9VWH2	Q9VWH2_DROME	IP06716p	CG12231	CG12231 Dmel_CG12231	IPR008580;
Q7YZ93	Q7YZ93_DROME	Uncharacterized protein, isoform B	CG12236	CG12236 Dmel_CG12236	IPR011989;IPR000210;IPR011333;IPR013087;
Q9W458	Q9W458_DROME	FI01104p (Uncharacterized protein, isoform A)	CG12236	CG12236 Dmel_CG12236	IPR011989;IPR000210;IPR011333;IPR013087;	nucleus [GO:0005634]	regulation of transcription from RNA polymerase II promoter [GO:0006357]
Q9VWF0	Q9VWF0_DROME	LP01149p	CG12237	CG12237 Dmel_CG12237	IPR023214;IPR016965;IPR006384;
Q9W472	Q9W472_DROME	GH14380p	CG12239	CG12239 Dmel_CG12239
Q9VFB6	Q9VFB6_DROME	LD32196p	CG12241	CG12241 Dmel_CG12241	IPR000195;IPR004012;IPR001452;	cytosol [GO:0005829]; endomembrane system [GO:0012505]; intracellular [GO:0005622]	activation of GTPase activity [GO:0090630]; intracellular protein transport [GO:0006886]; positive regulation of GTPase activity [GO:0043547]; regulation of vesicle fusion [GO:0031338]
Q9VGB9	Q9VGB9_DROME	IP09525p	CG12256	CG12256 Dmel_CG12256	IPR009003;IPR001314;IPR001254;IPR018114;IPR033116;		proteolysis [GO:0006508]
Q9VF83	Q9VF83_DROME	LD33178p	CG12258	CG12258 CG31301 Dmel_CG31301	IPR000467;IPR001374;IPR034071;IPR021859;	nucleolus [GO:0005730]; nucleoplasm [GO:0005654]	signal transduction [GO:0007165]
Q9VAY7	FAM50_DROME	Protein FAM50 homolog	CG12259	CG12259	IPR007005;	nucleoplasm [GO:0005654]
Q9VAY8	Q9VAY8_DROME	LD18667p	CG12260	CG12260 CG33213 Dmel_CG33213	IPR013087;IPR013083;
Q9VSA3	ACADM_DROME	Probable medium-chain specific acyl-CoA dehydrogenase, mitochondrial (MCAD) (EC 1.3.8.7)	CG12262	CG12262	IPR006089;IPR006091;IPR009075;IPR013786;IPR009100;IPR034180;	mitochondrial matrix [GO:0005759]; mitochondrion [GO:0005739]	fatty acid beta-oxidation [GO:0006635]
Q9VKD3	NFS1_DROME	Probable cysteine desulfurase, mitochondrial (EC 2.8.1.7)	CG12264	CG12264	IPR000192;IPR020578;IPR010240;IPR016454;IPR015424;IPR015421;IPR015422;	cytoplasm [GO:0005737]; mitochondrion [GO:0005739]; nucleus [GO:0005634]	[2Fe-2S] cluster assembly [GO:0044571]; alanine biosynthetic process [GO:0006523]; iron-sulfur cluster assembly [GO:0016226]
Q9VG60	Q9VG60_DROME	LD24919p (Uncharacterized protein, isoform A) (EC 2.7.7.6) (Uncharacterized protein, isoform B)	CG12267	CG12267 Dmel_CG12267	IPR013197;IPR008806;IPR011991;	DNA-directed RNA polymerase III complex [GO:0005666]	transcription from RNA polymerase III promoter [GO:0006383]
Q9VCF6	Q9VCF6_DROME	Fatty acyl-CoA reductase (EC 1.2.1.84)	CG12268-RB	CG12268-RB CG12268 Dmel_CG12268	IPR026055;IPR033640;IPR013120;IPR016040;	integral component of membrane [GO:0016021]; peroxisome [GO:0005777]	lipid metabolic process [GO:0006629]; long-chain fatty-acyl-CoA metabolic process [GO:0035336]; wax biosynthetic process [GO:0010025]
Q9VI84	Q9VI84_DROME	CG1227, isoform A (CG1227, isoform B) (LD17053p)	CG1227	CG1227 Dmel_CG1227	IPR011009;IPR000719;IPR008271;	cytoplasm [GO:0005737]	positive regulation of cell size [GO:0045793]; protein phosphorylation [GO:0006468]
Q9VDF9	Q9VDF9_DROME	Uncharacterized protein	CG12278	CG12278 Dmel_CG12278
Q9VG33	Q9VG33_DROME	Sulfurtransferase	CG12279	CG12279 Dmel_CG12279	IPR001763;IPR001307;
Q9VJG2	Q9VJG2_DROME	Uncharacterized protein	CG12288	Dmel\CG12288 CG12288 Dmel_CG12288	IPR034220;IPR000504;
Q9VBG4	Q9VBG4_DROME	GH12381p (Orphan GPCR CG12290) (Uncharacterized protein, isoform A) (Uncharacterized protein, isoform B)	CG12290	CG12290 Dmel_CG12290	IPR000276;IPR017452;	integral component of membrane [GO:0016021]	G-protein coupled receptor signaling pathway [GO:0007186]
Q9VKQ7	Q9VKQ7_DROME	LD46233p	CG12299	Dmel\CG12299 CG12299 Dmel_CG12299	IPR011989;IPR013087;
Q9VUR2	Q9VUR2_DROME	LD31322p	CG12301	Dmel\CG12301 CG12301 Dmel_CG12301	IPR006709;	nucleolus [GO:0005730]; small-subunit processome [GO:0032040]	cellular response to starvation [GO:0009267]; maturation of SSU-rRNA [GO:0030490]; mushroom body development [GO:0016319]
Q9VKF9	Q9VKF9_DROME	FI08056p	CG12307	Dmel\CG12307 CG12307-RA CG12307 Dmel_CG12307
Q8MS78	Q8MS78_DROME	LP05719p	CG12309	CG12309 Dmel_CG12309	IPR001148;IPR023561;
Q9W0R2	Q9W0R2_DROME	CG1231	CG1231	Dmel\CG1231 CG1231 Dmel_CG1231	IPR000690;IPR003604;IPR022755;IPR013087;	nucleus [GO:0005634]
Q9VUL6	Q9VUL6_DROME	GH22749p (Uncharacterized protein, isoform A) (Uncharacterized protein, isoform B)	CG12316	Dmel\CG12316 CG12316 Dmel_CG12316	IPR026711;	MSL complex [GO:0072487]	histone H4-K16 acetylation [GO:0043984]; male courtship behavior, veined wing generated song production [GO:0045433]
Q9VEA6	Q9VEA6_DROME	Uncharacterized protein, isoform A (Uncharacterized protein, isoform B)	CG12320	CG12320 Dmel_CG12320	IPR007946;IPR033648;IPR033647;	cytoplasm [GO:0005737]; small nuclear ribonucleoprotein complex [GO:0030532]	spliceosomal tri-snRNP complex assembly [GO:0000244]
Q9VEC2	Q9VEC2_DROME	Proteasome assembly chaperone 2	CG12321-RA	CG12321-RA CG12321 Dmel_CG12321	IPR019151;IPR016562;	cytosol [GO:0005829]; nucleus [GO:0005634]	proteasome assembly [GO:0043248]
Q5U0X8	Q5U0X8_DROME	LD10780p (Uncharacterized protein, isoform A) (Uncharacterized protein, isoform B)	CG12325	CG12325 Dmel_CG12325	IPR020472;IPR027145;IPR011044;IPR007148;IPR015943;IPR001680;IPR019775;IPR017986;	Pwp2p-containing subcomplex of 90S preribosome [GO:0034388]; small-subunit processome [GO:0032040]	cellular response to starvation [GO:0009267]; maturation of SSU-rRNA from tricistronic rRNA transcript (SSU-rRNA, 5.8S rRNA, LSU-rRNA) [GO:0000462]; ribosomal small subunit assembly [GO:0000028]
Q9W0Q9	Q9W0Q9_DROME	CG1233, isoform A	CG1233	Dmel\CG1233 CG1233 Dmel_CG1233	IPR013087;IPR013083;
Q9I7U7	Q9I7U7_DROME	CG1233, isoform B (RE23320p)	CG1233	Dmel\CG1233 CG1233 Dmel_CG1233	IPR013087;IPR013083;
Q9VE73	Q9VE73_DROME	GH17724p	CG12333	CG12333 Dmel_CG12333	IPR011042;IPR020472;IPR001680;IPR019775;IPR017986;	PeBoW complex [GO:0070545]; preribosome, large subunit precursor [GO:0030687]	lateral inhibition [GO:0046331]; maturation of 5.8S rRNA [GO:0000460]; maturation of LSU-rRNA [GO:0000470]
Q7JZB1	Q7JZB1_DROME	RE49860p (Uncharacterized protein, isoform A) (Uncharacterized protein, isoform B) (EC 1.4.3.1)	CG12338	CG12338 Dmel_CG12338	IPR006181;IPR023209;IPR006076;	peroxisome [GO:0005777]	D-amino acid metabolic process [GO:0046416]
Q7JR34	Q7JR34_DROME	GH08706p (Uncharacterized protein, isoform A) (Uncharacterized protein, isoform B)	CG12339	CG12339 CG33144 Dmel_CG33144	IPR031127;IPR002867;IPR001841;IPR017907;	cytoplasm [GO:0005737]; integral component of membrane [GO:0016021]; ubiquitin ligase complex [GO:0000151]	positive regulation of proteasomal ubiquitin-dependent protein catabolic process [GO:0032436]; protein polyubiquitination [GO:0000209]; protein ubiquitination involved in ubiquitin-dependent protein catabolic process [GO:0042787]
Q9VI82	NOC3L_DROME	Nucleolar complex protein 3 homolog (NOC3 protein homolog) (NOC3-like protein) (Nucleolar complex-associated protein 3-like protein)	CG1234	CG1234	IPR011989;IPR016024;IPR005612;IPR011501;IPR016903;	nucleolus [GO:0005730]; nucleus [GO:0005634]
Q7JV61	Q7JV61_DROME	SD17342p	CG12341	CG12341 Dmel_CG12341	IPR019334;	integral component of membrane [GO:0016021]
A0A0B4LF41	A0A0B4LF41_DROME	Uncharacterized protein, isoform B (Uncharacterized protein, isoform D)	CG12344	CG12344 Dmel_CG12344	IPR006028;IPR006202;IPR006201;IPR006029;IPR018000;	cell junction [GO:0030054]; integral component of membrane [GO:0016021]; plasma membrane [GO:0005886]; synapse [GO:0045202]
Q8SWZ1	Q8SWZ1_DROME	RH55021p (Uncharacterized protein, isoform A) (Uncharacterized protein, isoform C)	CG12344	CG12344 Dmel_CG12344	IPR006028;IPR006202;IPR006201;IPR006029;IPR018000;	cell junction [GO:0030054]; integral component of membrane [GO:0016021]; plasma membrane [GO:0005886]; synapse [GO:0045202]	chloride transmembrane transport [GO:1902476]
Q9VEE3	Q9VEE3_DROME	AT11933p (GEO08894p1) (Uncharacterized protein, isoform A) (Uncharacterized protein, isoform B)	CG12347	CG12347 Dmel_CG12347
Q7KUN0	Q7KUN0_DROME	GEO11494p1 (RE16568p) (RE25221p) (Uncharacterized protein, isoform A) (Uncharacterized protein, isoform D)	CG12355	Dmel\CG12355 CG12355-RA CG12355 Dmel_CG12355	IPR007248;	integral component of membrane [GO:0016021]; peroxisome [GO:0005777]
A8JNT1	A8JNT1_DROME	Uncharacterized protein, isoform B (Uncharacterized protein, isoform E)	CG12355	Dmel\CG12355 CG12355 Dmel_CG12355	IPR007248;	cytoplasm [GO:0005737]; integral component of membrane [GO:0016021]; peroxisome [GO:0005777]
Q8I725	Q8I725_DROME	CG1236 (EC 1.1.1.95)	CG1236	CG1236 Dmel_CG1236	IPR006139;IPR029753;IPR006140;IPR016040;	cytosol [GO:0005829]
Q9VG01	Q9VG01_DROME	RE12073p (Uncharacterized protein, isoform A) (Uncharacterized protein, isoform B)	CG12360	CG12360 CG46280 Dmel_CG46280	IPR002816;
Q9VT94	Q9VT94_DROME	AT17761p (Uncharacterized protein, isoform A) (Uncharacterized protein, isoform B)	CG12362	Dmel\CG12362 AAN11912.1 CG12362 Dmel_CG12362	IPR031127;IPR002867;IPR001841;IPR013083;	cytoplasm [GO:0005737]; ubiquitin ligase complex [GO:0000151]	positive regulation of proteasomal ubiquitin-dependent protein catabolic process [GO:0032436]; protein polyubiquitination [GO:0000209]; protein ubiquitination involved in ubiquitin-dependent protein catabolic process [GO:0042787]
Q7JYV3	Q7JYV3_DROME	RH58587p	CG12374	CG12374 Dmel_CG12374	IPR034223;IPR003146;IPR009020;IPR000834;	extracellular space [GO:0005615]
Q9VLS9	LACB2_DROME	Beta-lactamase-like protein 2 homolog (EC 3.-.-.-)	CG12375	CG12375	IPR001279;IPR011991;
A0A0B4LFU0	A0A0B4LFU0_DROME	Uncharacterized protein, isoform B	CG12376	CG12376 Dmel_CG12376	IPR004837;	integral component of membrane [GO:0016021]	transmembrane transport [GO:0055085]
Q8SZV0	Q8SZV0_DROME	GH07338p (Uncharacterized protein, isoform A)	CG12376	CG12376 Dmel_CG12376	IPR004837;	integral component of membrane [GO:0016021]	transmembrane transport [GO:0055085]
Q9VXR1	Q9VXR1_DROME	Uncharacterized protein	CG12379	CG12379 Dmel_CG12379	IPR024158;IPR007853;	mitochondrion [GO:0005739]	protein folding [GO:0006457]; protein import into mitochondrial matrix [GO:0030150]; protein stabilization [GO:0050821]
Q7JRC0	Q7JRC0_DROME	GEO09647p1 (RH17411p) (RH57585p)	CG12384	CG12384 Dmel_CG12384	IPR024130;		apoptotic process [GO:0006915]; apoptotic signaling pathway [GO:0097190]; cellular response to amino acid starvation [GO:0034198]; negative regulation of autophagy [GO:0010507]; negative regulation of transcription, DNA-templated [GO:0045892]
Q9VNH1	BN3D2_DROME	Probable RNA methyltransferase CG1239 (EC 2.1.1.-)	CG1239	CG1239	IPR010675;IPR024160;IPR029063;
A0A0B4LGT7	A0A0B4LGT7_DROME	CG1239, isoform B (CG1239, isoform C) (EC 2.1.1.-)	CG1239	CG1239 Dmel_CG1239	IPR010675;IPR024160;IPR029063;
Q7K4G8	Q7K4G8_DROME	LD40944p	CG12391	CG12391 Dmel_CG12391	IPR012934;IPR013087;IPR013083;	nucleus [GO:0005634]
Q9VMI6	Q9VMI6_DROME	Uncharacterized protein, isoform A (Uncharacterized protein, isoform B) (Uncharacterized protein, isoform D)	CG12393	Dmel\CG12393 CG12393 Dmel_CG12393	IPR011993;IPR001849;	cytosol [GO:0005829]; early endosome [GO:0005769]; recycling endosome [GO:0055037]; trans-Golgi network [GO:0005802]	endosome organization [GO:0007032]; receptor recycling [GO:0001881]; retrograde transport, endosome to Golgi [GO:0042147]
Q9VXK2	Q9VXK2_DROME	CG12395-PA (IP09426p)	CG12395	CG12395 Dmel_CG12395	IPR010441;
Q9VY02	Q9VY02_DROME	Uncharacterized protein (EC 1.-.-.-) (EC 1.1.5.9)	CG12398	CG12398 Dmel_CG12398	IPR023753;IPR012132;IPR000172;IPR007867;	chorion [GO:0042600]; integral component of membrane [GO:0016021]	ecdysteroid metabolic process [GO:0045455]
A0A126GUT7	A0A126GUT7_DROME	Uncharacterized protein, isoform C	CG12402	CG12402 Dmel_CG12402	IPR001810;IPR032675;IPR006553;	SCF ubiquitin ligase complex [GO:0019005]	protein ubiquitination [GO:0016567]; SCF-dependent proteasomal ubiquitin-dependent protein catabolic process [GO:0031146]
A0A0B4KHI0	A0A0B4KHI0_DROME	Uncharacterized protein, isoform B	CG12402	CG12402 Dmel_CG12402	IPR001810;IPR032675;IPR006553;	SCF ubiquitin ligase complex [GO:0019005]	protein ubiquitination [GO:0016567]; SCF-dependent proteasomal ubiquitin-dependent protein catabolic process [GO:0031146]
Q9VFN3	Q9VFN3_DROME	MIP13919p (Uncharacterized protein, isoform A)	CG12402-RA	CG12402-RA CG12402 Dmel_CG12402	IPR001810;IPR032675;IPR006553;	SCF ubiquitin ligase complex [GO:0019005]	protein ubiquitination [GO:0016567]; SCF-dependent proteasomal ubiquitin-dependent protein catabolic process [GO:0031146]
Q9VK46	Q9VK46_DROME	Protein YIPF	CG12404	Dmel\CG12404 CG12404 Dmel_CG12404	IPR006977;	integral component of membrane [GO:0016021]	spermatogenesis [GO:0007283]
Q9VH13	Q9VH13_DROME	Uncharacterized protein	CG12420	CG12420 Dmel_CG12420		integral component of membrane [GO:0016021]
Q9VAZ2	Q9VAZ2_DROME	IP06517p	CG12426	CG12426 Dmel_CG12426		integral component of membrane [GO:0016021]
Q9VB02	Q9VB02_DROME	SD09912p (Uncharacterized protein, isoform A) (Uncharacterized protein, isoform B) (Uncharacterized protein, isoform D) (EC 2.3.1.137) (Uncharacterized protein, isoform E)	CG12428	CG12428 Dmel_CG12428	IPR000542;	peroxisome [GO:0005777]	fatty acid beta-oxidation [GO:0006635]
Q4V3L3	Q4V3L3_DROME	IP10432p (IP10532p) (IP10732p)	CG12433	CG12433 CG43996 Dmel_CG43996
Q9VLI3	Q9VLI3_DROME	IP07829p	CG12438	Dmel\CG12438 CG12438 Dmel_CG12438		integral component of membrane [GO:0016021]
Q9VR70	Q9VR70_DROME	AT15442p	CG12446	CG12446 Dmel_CG12446	IPR005240;IPR020846;	integral component of membrane [GO:0016021]	neurogenesis [GO:0022008]
Q9VZZ0	Q9VZZ0_DROME	CG1246, isoform B (CG1246, isoform C) (CG1246, isoform D) (CG1246, isoform E) (RE02644p)	CG1246	Dmel\CG1246 CG1246 Dmel_CG1246		integral component of membrane [GO:0016021]
A1Z9G4	A1Z9G4_DROME	GEO12092p1	CG12464	CG12464 Dmel_CG12464	IPR026193;	mitochondrial respiratory chain complex I [GO:0005747]
Q9VVS2	Q9VVS2_DROME	IP09428p	CG12477	Dmel\CG12477 CG12477 Dmel_CG12477	IPR018957;IPR000571;IPR001841;IPR013083;IPR017907;		protein polyubiquitination [GO:0000209]
Q9VY65	Q9VY65_DROME	MICOS complex subunit MIC10	CG12479	CG12479 Dmel_CG12479	IPR007512;	MICOS complex [GO:0061617]; mitochondrion [GO:0005739]
Q9VY64	Q9VY64_DROME	Uncharacterized protein, isoform A	CG12480	CG12480 Dmel_CG12480
M9NDW5	M9NDW5_DROME	Uncharacterized protein, isoform B	CG12480	CG12480 Dmel_CG12480
Q9VY59	Q9VY59_DROME	GEO07193p1 (LP14856p)	CG12481	CG12481 Dmel_CG12481
A8DYJ6	A8DYJ6_DROME	Uncharacterized protein, isoform B	CG12484	CG12484 Dmel_CG12484	IPR013162;IPR003961;IPR007110;IPR013783;IPR003599;IPR003598;IPR013106;	integral component of membrane [GO:0016021]	lateral inhibition [GO:0046331]
A8DYJ7	A8DYJ7_DROME	Uncharacterized protein, isoform E	CG12484	CG12484 Dmel_CG12484	IPR013162;IPR003961;IPR007110;IPR013783;IPR003599;IPR003598;IPR013106;	integral component of membrane [GO:0016021]	lateral inhibition [GO:0046331]
B7YZM1	B7YZM1_DROME	Uncharacterized protein, isoform D	CG12484	CG12484 Dmel_CG12484	IPR013162;IPR003961;IPR007110;IPR013783;IPR003599;IPR003598;IPR013106;	integral component of membrane [GO:0016021]	lateral inhibition [GO:0046331]
Q8MYS2	Q8MYS2_DROME	RH73613p (Uncharacterized protein, isoform A)	CG12484	CG12484 Dmel_CG12484	IPR013162;IPR003961;IPR007110;IPR013783;IPR003599;IPR003598;IPR013106;	integral component of membrane [GO:0016021]	lateral inhibition [GO:0046331]
Q9W1Z2	Q9W1Z2_DROME	MIP04353p	CG12490-RA	CG12490-RA CG12490 Dmel_CG12490	IPR011701;IPR020846;	integral component of membrane [GO:0016021]; plasma membrane [GO:0005886]	anion transport [GO:0006820]; transmembrane transport [GO:0055085]
Q9W1K2	Q9W1K2_DROME	Uncharacterized protein	CG12491	CG12491 CG34105 Dmel_CG12491 Dmel_CG34105
M9PHF9	M9PHF9_DROME	Uncharacterized protein, isoform B	CG12493	Dmel\CG12493 CG12493 Dmel_CG12493	IPR014720;	nucleus [GO:0005634]
Q9VZ88	Q9VZ88_DROME	AT07585p (Uncharacterized protein, isoform A)	CG12493	Dmel\CG12493 CG12493 Dmel_CG12493	IPR014720;	nucleus [GO:0005634]
Q9VD07	Q9VD07_DROME	Uncharacterized protein	CG12499	CG12499 Dmel_CG12499	IPR011989;IPR032436;IPR021714;
M9NDE4	M9NDE4_DROME	Uncharacterized protein, isoform C	CG12502	Dmel\CG12502 CG12502 Dmel_CG12502	IPR018787;	integral component of membrane [GO:0016021]
Q9W0L8	Q9W0L8_DROME	Uncharacterized protein, isoform B (Uncharacterized protein, isoform D)	CG12502	Dmel\CG12502 CG12502 Dmel_CG12502	IPR018787;	integral component of membrane [GO:0016021]
Q9VPS8	Q9VPS8_DROME	GEO10310p1 (IP19010p) (IP19504p) (IP19510p)	CG12506	Dmel\CG12506 CG12506 Dmel_CG12506
Q9VXJ3	Q9VXJ3_DROME	Uncharacterized protein	CG12507	CG12507 Dmel_CG12507
Q9VMN4	Q9VMN4_DROME	Uncharacterized protein, isoform B	CG12511	Dmel\CG12511 CG12511 Dmel_CG12511	IPR007014;	integral component of mitochondrial outer membrane [GO:0031307]	mitophagy [GO:0000422]
B6IDP6	B6IDP6_DROME	FI06437p (Uncharacterized protein, isoform C) (Uncharacterized protein, isoform D)	CG12511-RA	CG12511-RA Dmel\CG12511 CG12511 Dmel_CG12511	IPR007014;	integral component of membrane [GO:0016021]
Q9VMR6	Q9VMR6_DROME	MIP06029p	CG12512	Dmel\CG12512 CG12512-RA CG12512 Dmel_CG12512	IPR025110;IPR020845;IPR000873;	peroxisome [GO:0005777]	metabolic process [GO:0008152]
Q9VAW6	Q9VAW6_DROME	FI06454p	CG12516-RA	CG12516-RA CG12516 Dmel_CG12516	IPR009961;
Q9VKN6	Q9VKN6_DROME	GEO10377p1	CG12517	Dmel\CG12517 CG12517 Dmel_CG12517		chorion [GO:0042600]	chorion-containing eggshell formation [GO:0007304]; signal transduction [GO:0007165]
Q9VVZ6	Q9VVZ6_DROME	GEO09638p1 (RE06402p) (Uncharacterized protein, isoform A) (Uncharacterized protein, isoform B)	CG12519	Dmel\CG12519 CG18294 CG12519 Dmel_CG12519
X2J912	X2J912_DROME	Uncharacterized protein, isoform C	CG12520	Dmel\CG12520 FBgn0036324 CG12520 Dmel_CG12520	IPR001810;IPR032675;	SCF ubiquitin ligase complex [GO:0019005]	protein ubiquitination [GO:0016567]; SCF-dependent proteasomal ubiquitin-dependent protein catabolic process [GO:0031146]
Q9VU25	Q9VU25_DROME	Uncharacterized protein, isoform B	CG12520	Dmel\CG12520 FBgn0036324 CG12520 Dmel_CG12520	IPR001810;IPR032675;	SCF ubiquitin ligase complex [GO:0019005]	protein ubiquitination [GO:0016567]; SCF-dependent proteasomal ubiquitin-dependent protein catabolic process [GO:0031146]
Q9VTP8	Q9VTP8_DROME	FI19813p1	CG12521	Dmel\CG12521 CG12521-RA CG12521 Dmel_CG12521
Q9VTF3	Q9VTF3_DROME	Uncharacterized protein	CG12522	Dmel\CG12522 CG12522 Dmel_CG12522
Q9VWD3	Q9VWD3_DROME	Uncharacterized protein, isoform A	CG12531	CG12531 Dmel_CG12531	IPR002293;IPR029485;	integral component of membrane [GO:0016021]	amino acid transmembrane transport [GO:0003333]
M9PHM0	M9PHM0_DROME	Uncharacterized protein, isoform B	CG12531	CG12531 Dmel_CG12531	IPR002293;IPR029485;	integral component of membrane [GO:0016021]	amino acid transmembrane transport [GO:0003333]
Q8IRU2	Q8IRU2_DROME	IP04215p (Uncharacterized protein, isoform B) (Uncharacterized protein, isoform C) (Uncharacterized protein, isoform D) (Uncharacterized protein, isoform E) (Uncharacterized protein, isoform F)	CG12535	CG12535 Dmel_CG12535		integral component of membrane [GO:0016021]
Q9VFU4	Q9VFU4_DROME	Uncharacterized protein	CG12538	CG12538 Dmel_CG12538
Q8SXY8	Q8SXY8_DROME	RE49901p	CG12539	CG12539 Dmel_CG12539	IPR023753;IPR012132;IPR000172;IPR007867;		ecdysteroid metabolic process [GO:0045455]
Q9VY30	Q9VY30_DROME	GEO12540p1 (RE49992p)	CG12540	CG12540 Dmel_CG12540
Q9W3T1	Q9W3T1_DROME	Uncharacterized protein, isoform D (Uncharacterized protein, isoform E)	CG12541	CG12541 Dmel_CG12541	IPR032073;	integral component of membrane [GO:0016021]
Q9W3U1	Q9W3U1_DROME	RE55639p	CG12542	CG12542 CG32732 Dmel_CG32732	IPR015353;IPR001214;	nuclear chromatin [GO:0000790]	histone H3-K36 methylation [GO:0010452]; histone H3-K4 methylation [GO:0051568]; lateral inhibition [GO:0046331]; peptidyl-lysine dimethylation [GO:0018027]; peptidyl-lysine monomethylation [GO:0018026]; peptidyl-lysine trimethylation [GO:0018023]; positive regulation of transcription from RNA polymerase II promoter [GO:0045944]
A0A0B4LFP2	A0A0B4LFP2_DROME	Uncharacterized protein, isoform C	CG12547	CG12547 Dmel_CG12547	IPR011042;IPR001258;IPR013017;IPR012336;
Q9W5T4	Q9W5T4_DROME	RE33981p (Uncharacterized protein, isoform A) (Uncharacterized protein, isoform B)	CG12547	CG12547 Dmel_CG12547	IPR011042;IPR001258;IPR013017;IPR012336;
