## Supplementary Table 3 for "*In-silico* definition of the *Drosophila melanogaster* matrisome" (part 2 of 3)

### Sheet: A. UniProt Reference Proteome (continued)
Entry	Entry name	Protein names	1° gene name	Gene names	Cross-reference (InterPro domains)	Gene ontology (cellular component)	Gene ontology (biological process)
X2JDI9	X2JDI9_DROME	Uncharacterized protein, isoform C (EC 2.3.1.-)	CG12560	Dmel\CG12560 CG12560 Dmel_CG12560	IPR016181;IPR013653;IPR000182;		histone acetylation [GO:0016573]
Q9VLU3	Q9VLU3_DROME	IP09231p (Uncharacterized protein, isoform B) (EC 2.3.1.-)	CG12560	Dmel\CG12560 CG12560 Dmel_CG12560	IPR016181;IPR013653;IPR000182;		histone acetylation [GO:0016573]
D2A6J3	D2A6J3_DROME	Uncharacterized protein, isoform E (EC 3.-.-.-)	CG12567	Dmel\CG12567 CG12567 Dmel_CG12567	IPR031804;
A8Y4U4	A8Y4U4_DROME	Uncharacterized protein, isoform C (EC 3.-.-.-)	CG12567	Dmel\CG12567 CG12567 Dmel_CG12567	IPR031804;
Q8SZ06	Q8SZ06_DROME	RE24541p (Uncharacterized protein, isoform F) (EC 3.-.-.-)	CG12567	Dmel\CG12567 CG12567 Dmel_CG12567	IPR031804;IPR000086;IPR015797;
Q7PLS1	Q7PLS1_DROME	LD01937p (Uncharacterized protein, isoform A) (Uncharacterized protein, isoform G) (EC 3.-.-.-)	CG12567	Dmel\CG12567 CG12567-RA CG12567 Dmel_CG12567	IPR031804;IPR000086;IPR015797;
D2A6J2	D2A6J2_DROME	RE29929p (Uncharacterized protein, isoform D) (EC 3.-.-.-)	CG12567	Dmel\CG12567 CG12567-RD CG12567 Dmel_CG12567	IPR031804;IPR000086;IPR015797;
Q8IQ25	Q8IQ25_DROME	Uncharacterized protein, isoform B	CG12576	CG12576 Dmel_CG12576
Q9VR57	Q9VR57_DROME	RE18169p (Uncharacterized protein, isoform A) (Uncharacterized protein, isoform E) (Uncharacterized protein, isoform F)	CG12576	CG12576 Dmel_CG12576		integral component of membrane [GO:0016021]
Q9VMY3	Q9VMY3_DROME	FI19613p1 (Uncharacterized protein, isoform A) (Uncharacterized protein, isoform B)	CG12581-RA	CG12581-RA CG12581 Dmel_CG12581	IPR011993;IPR006020;
Q9VN78	Q9VN78_DROME	GEO10179p1 (IP03233p) (Uncharacterized protein, isoform A) (Uncharacterized protein, isoform B) (Uncharacterized protein, isoform C)	CG12589	CG12589 Dmel_CG12589
Q9VN80	Q9VN80_DROME	FI23040p1	CG12590-RA	CG12590-RA CG12590 Dmel_CG12590	IPR032675;
Q9VGZ8	SLEL_DROME	Slender lobes-like protein	CG12592	CG12592		preribosome, large subunit precursor [GO:0030687]	ribosomal large subunit assembly [GO:0000027]; rRNA processing [GO:0006364]
Q9VGJ0	Q9VGJ0_DROME	Uncharacterized protein, isoform A (Uncharacterized protein, isoform B)	CG12594	CG12594 Dmel_CG12594	IPR013320;IPR001791;IPR000884;
Q9VXW3	Q9VXW3_DROME	LD30439p (Putative uncharacterized protein)	CG12608	CG12608 Dmel_CG12608	IPR015943;IPR001680;IPR019775;IPR017986;	nucleolus [GO:0005730]	cell proliferation [GO:0008283]; ribosomal large subunit biogenesis [GO:0042273]; rRNA processing [GO:0006364]
Q9VWR0	Q9VWR0_DROME	Uncharacterized protein	CG12609	CG12609 Dmel_CG12609	IPR006578;	nucleus [GO:0005634]	regulation of transcription, DNA-templated [GO:0006355]; transcription, DNA-templated [GO:0006351]
Q4V424	Q4V424_DROME	IP09433p (IP09533p) (Uncharacterized protein, isoform A) (Uncharacterized protein, isoform B)	CG12620	Dmel\CG12620 CG12620 Dmel_CG12620	IPR007062;		regulation of phosphoprotein phosphatase activity [GO:0043666]; regulation of signal transduction [GO:0009966]
Q4V446	Q4V446_DROME	IP03234p (IP03334p) (IP03434p) (IP03534p) (Uncharacterized protein, isoform A)	CG12626	CG12626 CG42339 Dmel_CG42339	IPR001212;		immune response [GO:0006955]
Q9W2S6	Q9W2S6_DROME	IP09335p	CG12637	CG12637 Dmel_CG12637	IPR009961;
Q9W2V1	Q9W2V1_DROME	Uncharacterized protein	CG12640	CG12640 Dmel_CG12640
Q9W2W8	Q9W2W8_DROME	Uncharacterized protein	CG12643	CG12643 Dmel_CG12643
A8JUP5	A8JUP5_DROME	Uncharacterized protein, isoform B	CG12645	CG12645 Dmel_CG12645	IPR006629;	integral component of membrane [GO:0016021]
M9PJG3	M9PJG3_DROME	Uncharacterized protein, isoform C	CG12645	CG12645 Dmel_CG12645	IPR006629;	integral component of membrane [GO:0016021]
Q9VZF3	Q9VZF3_DROME	CG1265 (RE09466p)	CG1265	Dmel\CG1265 BcDNA:RE09466 CG1265 Dmel_CG1265	IPR016817;IPR006603;	integral component of membrane [GO:0016021]	dolichol-linked oligosaccharide biosynthetic process [GO:0006488]
Q9W5Y1	Q9W5Y1_DROME	GEO10694p1	CG12655	CG12655 Dmel_CG12655		integral component of membrane [GO:0016021]
Q9W3D4	Q9W3D4_DROME	LD10749p	CG12659	CG12659 Dmel_CG12659	IPR029525;IPR013272;	Ino80 complex [GO:0031011]	chromatin remodeling [GO:0006338]; regulation of transcription, DNA-templated [GO:0006355]
Q9W3A7	Q9W3A7_DROME	MIP32340p1 (Uncharacterized protein, isoform A) (Uncharacterized protein, isoform B)	CG12661-RA	CG12661-RA CG12661 Dmel_CG12661	IPR008560;
Q9W3A5	Q9W3A5_DROME	Uncharacterized protein	CG12662	CG12662 Dmel_CG12662	IPR010512;
Q9VWZ8	Q9VWZ8_DROME	Uncharacterized protein	CG12672	CG12672 Dmel_CG12672
M9PC82	M9PC82_DROME	Uncharacterized protein, isoform B	CG12674	Dmel\CG12674 CG12674 Dmel_CG12674	IPR007133;	Cdc73/Paf1 complex [GO:0016593]	histone modification [GO:0016570]; transcription elongation from RNA polymerase II promoter [GO:0006368]
Q9VQ73	Q9VQ73_DROME	IP09436p (Uncharacterized protein, isoform A)	CG12674	Dmel\CG12674 CG12674 Dmel_CG12674	IPR007133;	Cdc73/Paf1 complex [GO:0016593]	histone modification [GO:0016570]; transcription elongation from RNA polymerase II promoter [GO:0006368]
Q9VR87	Q9VR87_DROME	AT16570p	CG12679	CG12679 Dmel_CG12679	IPR032007;	integral component of membrane [GO:0016021]
Q9W4F3	Q9W4F3_DROME	IP04222p (Uncharacterized protein, isoform B) (Uncharacterized protein, isoform C)	CG12680-RB	CG12680-RB CG12680 Dmel_CG12680
Q9W4G5	Q9W4G5_DROME	Uncharacterized protein	CG12682	CG12682 Dmel_CG12682	IPR031732;
Q9W4J2	Q9W4J2_DROME	IP21517p	CG12684-RA	CG12684-RA CG12684 Dmel_CG12684	IPR006629;
M9NFW1	M9NFW1_DROME	Uncharacterized protein	CG12688	CG12688 Dmel_CG12688
Q9W3Q7	Q9W3Q7_DROME	Uncharacterized protein	CG12689	CG12689 Dmel_CG12689
Q9W4L9	Q9W4L9_DROME	IP04124p	CG12691	CG12691 Dmel_CG12691	IPR031957;
Q9W4L5	Q9W4L5_DROME	AT12544p (Uncharacterized protein, isoform B) (Uncharacterized protein, isoform C)	CG12692	CG12692 Dmel_CG12692	IPR011705;
Q9W4L0	Q9W4L0_DROME	Uncharacterized protein	CG12693	CG12693 Dmel_CG12693
Q9VXK3	Q9VXK3_DROME	Uncharacterized protein	CG12698	CG12698 Dmel_CG12698	IPR018490;IPR000595;IPR014710;
Q8SXP1	Q8SXP1_DROME	GH14656p	CG12699-RA	CG12699-RA CG12699 Dmel_CG12699		integral component of membrane [GO:0016021]
Q9VWC7	Q9VWC7_DROME	FI02109p (Uncharacterized protein, isoform A) (Uncharacterized protein, isoform B) (Uncharacterized protein, isoform C)	CG12702-RA	CG12702-RA CG12702 Dmel_CG12702
Q9VXS3	Q9VXS3_DROME	LD21346p (Uncharacterized protein, isoform A) (Uncharacterized protein, isoform B)	CG12708	CG12708 Dmel_CG12708	IPR032057;
Q8I939	Q8I939_DROME	CG1271, isoform B (EC 2.7.1.30)	CG1271	Dmel\CG1271 CG1271 Dmel_CG1271	IPR018485;IPR018483;IPR018484;		carbohydrate metabolic process [GO:0005975]
Q7KV84	Q7KV84_DROME	CG1271, isoform C (EC 2.7.1.30)	CG1271	Dmel\CG1271 CG1271 Dmel_CG1271	IPR018485;IPR018483;IPR018484;		carbohydrate metabolic process [GO:0005975]
Q8I940	Q8I940_DROME	CG1271, isoform D (EC 2.7.1.30)	CG1271	Dmel\CG1271 CG1271 Dmel_CG1271	IPR000577;IPR018485;IPR018483;IPR018484;		carbohydrate metabolic process [GO:0005975]
Q9VZV9	Q9VZV9_DROME	CG1271, isoform A (EC 2.7.1.30) (HL01494p)	CG1271	Dmel\CG1271 CG1271 Dmel_CG1271	IPR000577;IPR018485;IPR018483;IPR018484;	mitochondrion [GO:0005739]	glycerol-3-phosphate biosynthetic process [GO:0046167]; glycerol metabolic process [GO:0006071]; triglyceride metabolic process [GO:0006641]
Q9VUU6	Q9VUU6_DROME	LD07058p	CG12713	Dmel\CG12713 CG12713 Dmel_CG12713	IPR029404;
Q9VYH4	Q9VYH4_DROME	MIP13921p (Uncharacterized protein, isoform A) (Uncharacterized protein, isoform B)	CG12715-RA	CG12715-RA CG12715 Dmel_CG12715	IPR008166;
Q9VYH7	Q9VYH7_DROME	MIP13722p	CG12716-RA	CG12716-RA CG12716 Dmel_CG12716	IPR002350;	chorion [GO:0042600]	chorion-containing eggshell formation [GO:0007304]
Q9VYJ5	Q9VYJ5_DROME	FI06413p (Uncharacterized protein, isoform A) (Uncharacterized protein, isoform B)	CG12717-RA	CG12717-RA CG12717 Dmel_CG12717	IPR003653;	cytoplasm [GO:0005737]; nucleus [GO:0005634]	central nervous system projection neuron axonogenesis [GO:0021952]; dendritic spine morphogenesis [GO:0060997]; protein desumoylation [GO:0016926]
Q9VYQ0	Q9VYQ0_DROME	RE60404p	CG12721	CG12721 Dmel_CG12721
Q7Z2C5	Q7Z2C5_DROME	Uncharacterized protein	CG12723	CG12723 Dmel_CG12723
Q9VYD4	Q9VYD4_DROME	GEO12007p1 (IP04025p) (IP04325p)	CG12725	CG12725 Dmel_CG12725	IPR029071;IPR000626;
Q9W455	Q9W455_DROME	LD25916p (Uncharacterized protein, isoform A) (Uncharacterized protein, isoform B)	CG12728	CG12728 Dmel_CG12728	IPR015381;	nucleus [GO:0005634]	double-strand break repair [GO:0006302]
Q9W466	Q9W466_DROME	Uncharacterized protein	CG12729	CG12729 Dmel_CG12729	IPR021625;
Q9VZE8	Q9VZE8_DROME	CG1273 (RE03558p)	CG1273	Dmel\CG1273 1273 CG1273 Dmel_CG1273		integral component of membrane [GO:0016021]
Q9W4B6	Q9W4B6_DROME	RE01432p (Uncharacterized protein, isoform A) (Uncharacterized protein, isoform B)	CG12730	CG12730 Dmel_CG12730	IPR008253;	integral component of membrane [GO:0016021]
Q7JUR5	Y2744_DROME	Uncharacterized zinc finger protein CG12744	CG12744	CG12744	IPR013087;IPR013083;	nucleus [GO:0005634]	defense response to fungus [GO:0050832]; regulation of transcription, DNA-templated [GO:0006355]; transcription, DNA-templated [GO:0006351]
E2QC93	E2QC93_DROME	GEO04060p1 (Uncharacterized protein, isoform B)	CG12744	CG12744 Dmel_CG12744	IPR013087;IPR013083;
Q8IGV3	Q8IGV3_DROME	RE23632p (Uncharacterized protein, isoform B) (EC 3.1.3.4) (Uncharacterized protein, isoform D) (Uncharacterized protein, isoform E)	CG12746	CG12746 Dmel_CG12746	IPR000326;IPR032462;	integral component of plasma membrane [GO:0005887]; membrane [GO:0016020]	dephosphorylation [GO:0016311]; phospholipid dephosphorylation [GO:0046839]; phospholipid metabolic process [GO:0006644]; signal transduction [GO:0007165]
Q9VZK8	Q9VZK8_DROME	Uncharacterized protein (EC 1.-.-.-)	CG12766	Dmel\CG12766 CG12766 Dmel_CG12766	IPR018170;IPR020471;IPR023210;
Q9VNP4	Q9VNP4_DROME	FI03846p (Uncharacterized protein, isoform A) (Uncharacterized protein, isoform B) (Uncharacterized protein, isoform C) (Uncharacterized protein, isoform D)	CG12768	Dmel\CG12768 CG12768-RA CG12768 Dmel_CG12768	IPR006578;	nucleus [GO:0005634]	regulation of transcription, DNA-templated [GO:0006355]; transcription, DNA-templated [GO:0006351]
A1Z792	A1Z792_DROME	Uncharacterized protein, isoform B	CG12769	CG12769 Dmel_CG12769	IPR013087;
A0A0B4LFS0	A0A0B4LFS0_DROME	Uncharacterized protein, isoform C	CG12769	CG12769 Dmel_CG12769	IPR013087;
A1Z791	A1Z791_DROME	FI03744p (Uncharacterized protein, isoform A)	CG12769-RA	CG12769-RA CG12769 Dmel_CG12769	IPR013087;
Q9W3C9	Q9W3C9_DROME	Uncharacterized protein, isoform A (Uncharacterized protein, isoform B)	CG12772	CG12772 Dmel_CG12772	IPR015943;IPR025258;	early endosome [GO:0005769]	negative regulation of autophagy [GO:0010507]
M9PDG9	M9PDG9_DROME	Uncharacterized protein, isoform B	CG12773	CG12773 Dmel_CG12773	IPR004841;	integral component of membrane [GO:0016021]	amino acid transmembrane transport [GO:0003333]
A0ZWY4	A0ZWY4_DROME	CG12780 protein	CG12780	CG12780 Dmel_CG12780	IPR031756;	cell surface [GO:0009986]	defense response to virus [GO:0051607]; detection of biotic stimulus [GO:0009595]
Q9W1T0	Q9W1T0_DROME	Uncharacterized protein	CG12782	CG12782 Dmel_CG12782	IPR015943;IPR001680;IPR019775;IPR017986;	nuclear pore [GO:0005643]	protein import into nucleus [GO:0006606]; RNA export from nucleus [GO:0006405]; transcription-dependent tethering of RNA polymerase II gene DNA at nuclear periphery [GO:0000972]
Q9VES9	Q9VES9_DROME	Uncharacterized protein, isoform B (Uncharacterized protein, isoform C)	CG12783	CG12783 Dmel_CG12783	IPR020846;IPR005828;	integral component of membrane [GO:0016021]
Q9VF43	Q9VF43_DROME	GEO12016p1	CG12784	CG12784 Dmel_CG12784		integral component of membrane [GO:0016021]
Q9VQQ7	Q9VQQ7_DROME	LD41381p	CG12795	Dmel\CG12795 CG12795 Dmel_CG12795	IPR000058;
Q9VH37	Q9VH37_DROME	IP06524p	CG12811	CG12811 Dmel_CG12811	IPR031993;
Q0KI92	Q0KI92_DROME	Uncharacterized protein, isoform B	CG12814	CG12814 Dmel_CG12814	IPR001507;	integral component of membrane [GO:0016021]
A0A0B4KFK4	A0A0B4KFK4_DROME	Uncharacterized protein, isoform E	CG12814	CG12814 Dmel_CG12814	IPR001507;	integral component of membrane [GO:0016021]
Q9VH17	Q9VH17_DROME	Uncharacterized protein, isoform C	CG12814	CG12814 Dmel_CG12814	IPR001507;	integral component of membrane [GO:0016021]
A0A0B4KFP1	A0A0B4KFP1_DROME	Uncharacterized protein, isoform D	CG12814	CG12814 Dmel_CG12814	IPR001507;	integral component of membrane [GO:0016021]
Q0KI91	Q0KI91_DROME	Uncharacterized protein	CG12817	CG12817 Dmel_CG12817	IPR011992;IPR018247;IPR002048;
Q9VH00	Q9VH00_DROME	RH64960p	CG12818	CG12818 Dmel_CG12818	IPR019339;		lateral inhibition [GO:0046331]
A1Z759	A1Z759_DROME	Uncharacterized protein, isoform A	CG12822	CG12822 Dmel_CG12822	IPR023370;
Q8MR50	Q8MR50_DROME	GH21247p (RE25969p) (Uncharacterized protein, isoform B)	CG12822	CG12822 Dmel_CG12822	IPR023370;
A1Z748	A1Z748_DROME	Uncharacterized protein, isoform A	CG12824	CG12824 Dmel_CG12824		integral component of membrane [GO:0016021]
A8DY57	A8DY57_DROME	GEO10349p1 (Uncharacterized protein, isoform B)	CG12824	CG12824 Dmel_CG12824		integral component of membrane [GO:0016021]
Q4V4P2	Q4V4P2_DROME	IP04228p	CG12825-RA	CG12825-RA CG12825 Dmel_CG12825		integral component of membrane [GO:0016021]
A1Z731	A1Z731_DROME	Uncharacterized protein	CG12826	CG12826 Dmel_CG12826
A8DY51	A8DY51_DROME	MIP11594p	CG12828-RA	CG12828-RA CG12828 Dmel_CG12828
Q4V3S3	Q4V3S3_DROME	IP10538p (IP10638p) (IP10738p) (Uncharacterized protein, isoform B) (Uncharacterized protein, isoform C)	CG12831	CG12831 Dmel_CG12831	IPR031883;
A0A0B4LEE2	A0A0B4LEE2_DROME	Uncharacterized protein	CG12836	CG12836 Dmel_CG12836	IPR005334;	integral component of membrane [GO:0016021]
Q9W114	Q9W114_DROME	IP05433p (Uncharacterized protein, isoform A) (Uncharacterized protein, isoform B)	CG12848	CG12848 Dmel_CG12848	IPR010625;IPR033620;IPR009069;	mitochondrial ribosome [GO:0005761]	mitochondrial translation [GO:0032543]
Q9W101	Q9W101_DROME	Uncharacterized protein	CG12849	CG12849 Dmel_CG12849	IPR010512;
A0A0B4LGK6	A0A0B4LGK6_DROME	Uncharacterized protein, isoform C	CG12851	CG12851 Dmel_CG12851
Q9W0X7	Q9W0X7_DROME	FI18184p1 (Uncharacterized protein, isoform B) (Uncharacterized protein, isoform D)	CG12851-RB	CG12851-RB CG12851 Dmel_CG12851
A1Z9W8	A1Z9W8_DROME	GEO10306p1 (TA01490p)	CG12853	CG12853 Dmel_CG12853
A0A0B4KEQ4	A0A0B4KEQ4_DROME	Uncharacterized protein, isoform B	CG12857	CG12857 Dmel_CG12857	IPR011705;IPR011333;
Q7JWV5	Q7JWV5_DROME	AT01380p (Uncharacterized protein, isoform A)	CG12857	CG12857 Dmel_CG12857	IPR011705;IPR031750;IPR011333;
A1Z9T6	A1Z9T6_DROME	Uncharacterized protein	CG12860	CG12860 Dmel_CG12860	IPR006611;
Q8T465	Q8T465_DROME	AT13777p	CG12861	CG12861 Dmel_CG12861	IPR006611;
A1Z9T0	A1Z9T0_DROME	Uncharacterized protein	CG12862	CG12862 Dmel_CG12862	IPR031750;
A1Z9S8	A1Z9S8_DROME	Uncharacterized protein (EC 2.1.1.-)	CG12863	CG12863 Dmel_CG12863	IPR019369;IPR001878;IPR017921;
E1JH66	E1JH66_DROME	Uncharacterized protein, isoform C	CG12866	CG12866 Dmel_CG12866	IPR011701;IPR020846;	integral component of membrane [GO:0016021]	transmembrane transport [GO:0055085]
A0A0B4LGH0	A0A0B4LGH0_DROME	Uncharacterized protein, isoform E	CG12866	CG12866 Dmel_CG12866
A0A0B4LFF4	A0A0B4LFF4_DROME	Uncharacterized protein, isoform D	CG12866	CG12866 Dmel_CG12866	IPR011701;IPR020846;	integral component of membrane [GO:0016021]	ion transmembrane transport [GO:0034220]
Q4V4X4	Q4V4X4_DROME	IP12936p1 (Uncharacterized protein, isoform B)	CG12866-RB	CG12866-RB CG12866 Dmel_CG12866	IPR011701;IPR020846;	integral component of membrane [GO:0016021]	transmembrane transport [GO:0055085]
Q4V4P1	Q4V4P1_DROME	IP04230p	CG12868	CG12868 Dmel_CG12868
Q8T016	Q8T016_DROME	LD40049p (Uncharacterized protein, isoform A) (EC 3.1.1.-) (EC 3.1.1.1) (Uncharacterized protein, isoform B) (Uncharacterized protein, isoform C)	CG12869	CG12869 Dmel_CG12869	IPR029058;IPR002018;IPR019819;	cell surface [GO:0009986]; integral component of plasma membrane [GO:0005887]; intracellular [GO:0005622]; synapse [GO:0045202]	modulation of synaptic transmission [GO:0050804]; neuron cell-cell adhesion [GO:0007158]; postsynaptic membrane assembly [GO:0097104]; presynaptic membrane assembly [GO:0097105]; synaptic vesicle endocytosis [GO:0048488]
Q9VIB2	Q9VIB2_DROME	CG1287 (MIP04261p)	CG1287-RA	CG1287-RA CG1287 Dmel_CG1287	IPR006214;	integral component of membrane [GO:0016021]
Q2PDP6	Q2PDP6_DROME	FI18136p1	CG12877-RC	CG12877-RC CG12877 Dmel_CG12877	IPR031736;IPR013520;IPR034922;IPR012337;
Q9VI77	Q9VI77_DROME	CG1288, isoform A (CG1288, isoform B) (FI08143p)	CG1288-RA	CG1288-RA CG1288 Dmel_CG1288		integral component of membrane [GO:0016021]
Q9VB07	Q9VB07_DROME	LD29228p	CG12880	CG12880 Dmel_CG12880	IPR031983;
Q9VB09	Q9VB09_DROME	IP04131p (IP04331p) (MIP28921p)	CG12883-RA	CG12883-RA CG12883 Dmel_CG12883
Q9VB27	Q9VB27_DROME	FI22356p1 (Uncharacterized protein, isoform A) (Uncharacterized protein, isoform B)	CG12885-RA	CG12885-RA CG12885 Dmel_CG12885	IPR015943;
A1Z897	SDF2B_DROME	Succinate dehydrogenase assembly factor 2-B, mitochondrial (SDH assembly factor 2-B) (SDHAF2-B)	CG12895	CG12895	IPR005631;IPR028882;	mitochondrial matrix [GO:0005759]; mitochondrion [GO:0005739]	mitochondrial electron transport, succinate to ubiquinone [GO:0006121]; mitochondrial respiratory chain complex II assembly [GO:0034553]; protein-FAD linkage [GO:0018293]; tricarboxylic acid cycle [GO:0006099]
A0A0B4KF96	A0A0B4KF96_DROME	Succinate dehydrogenase assembly factor 2, mitochondrial (SDH assembly factor 2) (SDHAF2)	CG12895	CG12895 Dmel_CG12895	IPR005631;IPR028882;	mitochondrial matrix [GO:0005759]	mitochondrial electron transport, succinate to ubiquinone [GO:0006121]; protein-FAD linkage [GO:0018293]
A1Z893	A1Z893_DROME	DI01187p	CG12896-RA	CG12896-RA CG12896 Dmel_CG12896	IPR000866;IPR024706;IPR019479;IPR012336;IPR013766;	cytoplasm [GO:0005737]; extracellular exosome [GO:0070062]	cell redox homeostasis [GO:0045454]; mesoderm development [GO:0007498]; response to oxidative stress [GO:0006979]
A1Z884	A1Z884_DROME	Uncharacterized protein	CG12898	CG12898 Dmel_CG12898	IPR010512;
Q3YMS8	Q3YMS8_DROME	GEO12961p1 (Putative uncharacterized protein) (Uncharacterized protein, isoform B) (Uncharacterized protein, isoform C) (Fragment)	CG12901	CG12901 CG42733 Dmel_CG42733
Q7JWU6	Q7JWU6_DROME	AT11401p (GEO08891p1) (Uncharacterized protein, isoform A) (Uncharacterized protein, isoform B) (Uncharacterized protein, isoform C)	CG12902	CG12902 Dmel_CG12902		integral component of membrane [GO:0016021]
Q8T8R6	Q8T8R6_DROME	AT31822p (GEO09580p1) (Uncharacterized protein, isoform A) (Uncharacterized protein, isoform B)	CG12907	CG12907 Dmel_CG12907
Q7K0D3	Q7K0D3_DROME	CG12909 protein (CG12909-PA) (LD31988p)	CG12909	CG12909 Dmel_CG12909	IPR014898;IPR013087;
Q9VZU8	Q9VZU8_DROME	CG1291 (RE67594p)	CG1291	Dmel\CG1291 Alg2 dAlg2 CG1291 Dmel_CG1291	IPR001296;IPR028098;	endomembrane system [GO:0012505]; endoplasmic reticulum membrane [GO:0005789]	oligosaccharide-lipid intermediate biosynthetic process [GO:0006490]; protein glycosylation in endoplasmic reticulum [GO:0033577]
Q7K2R1	Q7K2R1_DROME	GH17442p (Uncharacterized protein, isoform A) (Uncharacterized protein, isoform C)	CG12910	CG12910 Dmel_CG12910	IPR008166;	integral component of membrane [GO:0016021]
F3YD52	F3YD52_DROME	FI14544p (Uncharacterized protein, isoform B)	CG12910-RA	CG12910-RA CG12910 Dmel_CG12910	IPR008166;	integral component of membrane [GO:0016021]
A0A0B4LF44	A0A0B4LF44_DROME	Uncharacterized protein, isoform D	CG12911	CG12911 Dmel_CG12911
B7YZD7	B7YZD7_DROME	Uncharacterized protein, isoform B	CG12911	CG12911 Dmel_CG12911
A0A0B4LG17	A0A0B4LG17_DROME	Uncharacterized protein, isoform E	CG12911	CG12911 Dmel_CG12911
A0A0B4LF27	A0A0B4LF27_DROME	Uncharacterized protein, isoform C	CG12911	CG12911 Dmel_CG12911
A0A0B4LF18	A0A0B4LF18_DROME	Uncharacterized protein, isoform F	CG12911	CG12911 Dmel_CG12911
A1Z864	A1Z864_DROME	FI01421p (Uncharacterized protein, isoform A)	CG12911	CG12911 Dmel_CG12911
Q0IGZ2	Q0IGZ2_DROME	IP05237p (Uncharacterized protein, isoform A) (Uncharacterized protein, isoform B)	CG12912	CG12912 Dmel_CG12912
A1Z863	A1Z863_DROME	Hexosyltransferase (EC 2.4.1.-)	CG12913-RA	CG12913-RA CG12913 Dmel_CG12913	IPR008428;IPR029044;	Golgi cisterna membrane [GO:0032580]	chondroitin sulfate biosynthetic process [GO:0030206]; wound healing [GO:0042060]
A0A0B4LF40	A0A0B4LF40_DROME	Uncharacterized protein, isoform B	CG12914	CG12914 Dmel_CG12914		integral component of membrane [GO:0016021]
A0A0B4LG12	A0A0B4LG12_DROME	Uncharacterized protein, isoform C	CG12914	CG12914 Dmel_CG12914		integral component of membrane [GO:0016021]
Q29QP5	Q29QP5_DROME	IP09539p (Uncharacterized protein, isoform A)	CG12914	CG12914 Dmel_CG12914		integral component of membrane [GO:0016021]
Q4V3G1	Q4V3G1_DROME	IP10440p (IP10640p)	CG12917	CG12917 Dmel_CG12917	IPR001604;	integral component of membrane [GO:0016021]	apoptotic DNA fragmentation [GO:0006309]
Q7JQR2	Q7JQR2_DROME	RE59371p	CG12920	CG12920 Dmel_CG12920		integral component of membrane [GO:0016021]
A1Z815	A1Z815_DROME	FI16505p1 (Uncharacterized protein, isoform A) (Uncharacterized protein, isoform B)	CG12923-RA	CG12923-RA CG12923 Dmel_CG12923	IPR031732;
A1Z7X8	A1Z7X8_DROME	FI02944p	CG12926	CG12926 Dmel_CG12926	IPR001071;IPR001251;IPR011074;	intracellular [GO:0005622]
A8DY83	A8DY83_DROME	Uncharacterized protein, isoform B	CG12929	CG12929 Dmel_CG12929	IPR018908;
A1Z7W3	A1Z7W3_DROME	GEO10290p1 (Uncharacterized protein, isoform A)	CG12929	CG12929 Dmel_CG12929	IPR018908;
A1Z8B1	A1Z8B1_DROME	Uncharacterized protein, isoform A (Uncharacterized protein, isoform B)	CG12934	CG12934 Dmel_CG12934
Q7JW07	Q7JW07_DROME	LD08826p (Uncharacterized protein, isoform A) (Uncharacterized protein, isoform B)	CG12935	CG12935 Dmel_CG12935	IPR026100;	integral component of membrane [GO:0016021]; mitochondrion [GO:0005739]	nervous system development [GO:0007399]
Q7JW60	Q7JW60_DROME	LD46263p	CG12942	CG12942 Dmel_CG12942	IPR012934;IPR013087;	nucleus [GO:0005634]
A0A0B4KFJ0	A0A0B4KFJ0_DROME	Uncharacterized protein, isoform C	CG12945	CG12945 Dmel_CG12945		endomembrane system [GO:0012505]; integral component of membrane [GO:0016021]
Q9VH65	Q9VH65_DROME	FI11941p (Uncharacterized protein, isoform B) (Uncharacterized protein, isoform D)	CG12945-RB	CG12945-RB CG12945 Dmel_CG12945		endomembrane system [GO:0012505]; integral component of membrane [GO:0016021]
A8JQW5	A8JQW5_DROME	Uncharacterized protein	CG12947	CG12947 Dmel_CG12947
Q9VH82	Q9VH82_DROME	FI02086p (Uncharacterized protein, isoform A) (Uncharacterized protein, isoform B)	CG12948	CG12948 Dmel_CG12948	IPR028019;
Q9VH85	Q9VH85_DROME	GH14967p (Uncharacterized protein, isoform A) (Uncharacterized protein, isoform B)	CG12950	CG12950 Dmel_CG12950	IPR013162;IPR003961;IPR007110;IPR013783;IPR003599;IPR003598;IPR013106;	integral component of membrane [GO:0016021]
Q9VHF8	Q9VHF8_DROME	Uncharacterized protein (EC 3.4.21.-)	CG12951	CG12951 Dmel_CG12951	IPR009003;IPR001314;IPR001254;IPR018114;IPR033116;	cytoplasm [GO:0005737]	proteolysis [GO:0006508]
Q1EC92	Q1EC92_DROME	IP12350p (Uncharacterized protein, isoform A)	CG12958	CG12958 CG43729 Dmel_CG43729	IPR027267;IPR002219;	intracellular [GO:0005622]	intracellular signal transduction [GO:0035556]; lateral inhibition [GO:0046331]; positive regulation of cell size [GO:0045793]
A0A0B4K800	A0A0B4K800_DROME	Uncharacterized protein, isoform I	CG12963	CG12963 Dmel_CG12963		integral component of membrane [GO:0016021]
A0A0B4K7R0	A0A0B4K7R0_DROME	Uncharacterized protein, isoform H	CG12963	CG12963 Dmel_CG12963		integral component of membrane [GO:0016021]
A0A0B4K878	A0A0B4K878_DROME	Uncharacterized protein, isoform G	CG12963	CG12963 Dmel_CG12963
A0A0B4KG26	A0A0B4KG26_DROME	Uncharacterized protein, isoform N	CG12963	CG12963 Dmel_CG12963		integral component of membrane [GO:0016021]
A0A0B4K743	A0A0B4K743_DROME	Uncharacterized protein, isoform K	CG12963	CG12963 Dmel_CG12963
A1ZA24	A1ZA24_DROME	Uncharacterized protein, isoform A	CG12963	CG12963 Dmel_CG12963
A8DYF2	A8DYF2_DROME	Uncharacterized protein, isoform C	CG12963	CG12963 Dmel_CG12963		integral component of membrane [GO:0016021]
A8DYF1	A8DYF1_DROME	Uncharacterized protein, isoform D	CG12963	CG12963 Dmel_CG12963		integral component of membrane [GO:0016021]
A0A0B4KER5	A0A0B4KER5_DROME	Uncharacterized protein, isoform L	CG12963	CG12963 Dmel_CG12963
A0A0B4KF75	A0A0B4KF75_DROME	Uncharacterized protein, isoform M	CG12963	CG12963 Dmel_CG12963		integral component of membrane [GO:0016021]
A1ZA25	A1ZA25_DROME	Uncharacterized protein, isoform J	CG12963	CG12963 Dmel_CG12963
E1JH74	E1JH74_DROME	Uncharacterized protein, isoform E	CG12963	CG12963 Dmel_CG12963		integral component of membrane [GO:0016021]
D2NUF2	D2NUF2_DROME	MIP15642p (Uncharacterized protein, isoform F)	CG12963-RD	CG12963-RD CG12963 Dmel_CG12963		integral component of membrane [GO:0016021]
Q29QW0	Q29QW0_DROME	IP14311p (Uncharacterized protein, isoform B) (Uncharacterized protein, isoform C)	CG12964	CG12964 Dmel_CG12964
A1ZA55	A1ZA55_DROME	Uncharacterized protein	CG12970	CG12970 Dmel_CG12970	IPR024810;
M9PD67	M9PD67_DROME	Uncharacterized protein, isoform C	CG12971	Dmel\CG12971 CG12971 Dmel_CG12971
Q9VP42	Q9VP42_DROME	Uncharacterized protein, isoform B	CG12971	Dmel\CG12971 CG12971 Dmel_CG12971
Q7KTW4	Q7KTW4_DROME	RE38102p (Uncharacterized protein, isoform B) (Uncharacterized protein, isoform D)	CG12974	Dmel\CG12974 CG12974 Dmel_CG12974		integral component of membrane [GO:0016021]
Q9VP58	Q9VP58_DROME	Uncharacterized protein, isoform A (Uncharacterized protein, isoform C)	CG12974	Dmel\CG12974 CG12974 Dmel_CG12974		integral component of membrane [GO:0016021]
Q9VP65	TR112_DROME	Multifunctional methyltransferase subunit TRM112-like protein (tRNA methyltransferase 112 homolog)	CG12975	CG12975	IPR005651;		peptidyl-glutamine methylation [GO:0018364]; rRNA (guanine-N7)-methylation [GO:0070476]; tRNA methylation [GO:0030488]
X2JD62	X2JD62_DROME	Uncharacterized protein, isoform B	CG12984	Dmel\CG12984 CG12984 Dmel_CG12984
Q9VP89	Q9VP89_DROME	Uncharacterized protein, isoform A	CG12984	Dmel\CG12984 CG12984 Dmel_CG12984
Q9VX05	Q9VX05_DROME	Uncharacterized protein	CG12985	CG12985 Dmel_CG12985	IPR007999;		developmental process [GO:0032502]
Q9VX19	Q9VX19_DROME	Uncharacterized protein	CG12986	CG12986 Dmel_CG12986
Q9VX29	Q9VX29_DROME	RE33814p	CG12990	CG12990 Dmel_CG12990	IPR002656;IPR006621;	integral component of membrane [GO:0016021]
M9PHU5	M9PHU5_DROME	Uncharacterized protein, isoform D	CG12991	CG12991 Dmel_CG12991		integral component of membrane [GO:0016021]
M9PJQ1	M9PJQ1_DROME	Uncharacterized protein, isoform E	CG12991	CG12991 Dmel_CG12991		integral component of membrane [GO:0016021]
M9PHX9	M9PHX9_DROME	Uncharacterized protein, isoform C	CG12991	CG12991 Dmel_CG12991		integral component of membrane [GO:0016021]
Q9VX42	Q9VX42_DROME	RE60735p (Uncharacterized protein, isoform A) (Uncharacterized protein, isoform B) (Uncharacterized protein, isoform F)	CG12991	CG12991 Dmel_CG12991		integral component of membrane [GO:0016021]
M9PHF7	M9PHF7_DROME	Uncharacterized protein, isoform C	CG12992	CG12992 Dmel_CG12992
Q9VX43	Q9VX43_DROME	Uncharacterized protein, isoform B (Uncharacterized protein, isoform D) (Uncharacterized protein, isoform E)	CG12992	CG12992 Dmel_CG12992
Q9VX52	Q9VX52_DROME	IP03239p	CG12994	CG12994 Dmel_CG12994		integral component of membrane [GO:0016021]
Q9VX71	Q9VX71_DROME	Uncharacterized protein	CG12995	CG12995 Dmel_CG12995
Q8SXV9	Q8SXV9_DROME	RH61745p (Uncharacterized protein, isoform A) (Uncharacterized protein, isoform B)	CG12998	CG12998 Dmel_CG12998
Q9VX93	Q9VX93_DROME	GEO02689p1 (MIP31951p1)	CG13000-RA	CG13000-RA CG13000 Dmel_CG13000
Q9VX94	Q9VX94_DROME	RE69682p	CG13001	CG13001 Dmel_CG13001	IPR018482;	cytoplasm [GO:0005737]; nucleus [GO:0005634]	nervous system development [GO:0007399]
Q9VX96	Q9VX96_DROME	Uncharacterized protein	CG13002	CG13002 Dmel_CG13002	IPR006601;
Q9VXA2	Q9VXA2_DROME	Uncharacterized protein, isoform A	CG13003	CG13003 Dmel_CG13003
E1JJN4	E1JJN4_DROME	Uncharacterized protein, isoform B (Uncharacterized protein, isoform C)	CG13003	CG13003 Dmel_CG13003
M9NGJ4	M9NGJ4_DROME	Uncharacterized protein, isoform D	CG13004	CG13004 Dmel_CG13004		integral component of membrane [GO:0016021]
Q9VXA4	Q9VXA4_DROME	AT03755p (CG13004) (Uncharacterized protein, isoform A) (Uncharacterized protein, isoform B) (Uncharacterized protein, isoform C)	CG13004	CG13004 Dmel_CG13004		integral component of membrane [GO:0016021]
Q9VXA7	Q9VXA7_DROME	Uncharacterized protein	CG13005	CG13005 Dmel_CG13005
Q9VXC2	Q9VXC2_DROME	Uncharacterized protein	CG13008	CG13008 Dmel_CG13008
Q9VXD2	Q9VXD2_DROME	GEO11551p1 (IP05539p)	CG13010	CG13010 Dmel_CG13010
Q9VXD3	Q9VXD3_DROME	MIP21060p (Uncharacterized protein, isoform B) (Uncharacterized protein, isoform C) (Uncharacterized protein, isoform D) (Uncharacterized protein, isoform E)	CG13012	CG13012 Dmel_CG13012		integral component of membrane [GO:0016021]
Q9VXF0	Q9VXF0_DROME	RE09848p	CG13014	CG13014 Dmel_CG13014		integral component of membrane [GO:0016021]
A1Z9L5	A1Z9L5_DROME	FI21814p1	CG13016-RA	CG13016-RA CG13016 Dmel_CG13016	IPR019397;	integral component of membrane [GO:0016021]
Q4V429	Q4V429_DROME	GEO10184p1 (IP03340p)	CG13018	CG13018 Dmel_CG13018	IPR018793;	mitochondrion [GO:0005739]	mitochondrial respiratory chain complex IV assembly [GO:0033617]
Q9W4R4	Q9W4R4_DROME	GEO08825p1 (Uncharacterized protein, isoform A) (Uncharacterized protein, isoform B)	CG13021	CG13021 Dmel_CG13021		integral component of membrane [GO:0016021]
Q9VVC2	Q9VVC2_DROME	Uncharacterized protein	CG13022	Dmel\CG13022 CG13022 Dmel_CG13022
Q9VVC0	Q9VVC0_DROME	Uncharacterized protein, isoform A (Uncharacterized protein, isoform B)	CG13023	Dmel\CG13023 CG13023 Dmel_CG13023
Q9VV99	Q9VV99_DROME	RE72625p (Uncharacterized protein, isoform A) (Uncharacterized protein, isoform B)	CG13025	Dmel\CG13025 CG13025 Dmel_CG13025	IPR015943;IPR001680;IPR017986;IPR001841;IPR013083;	nucleus [GO:0005634]	protein ubiquitination [GO:0016567]
Q9VV95	Q9VV95_DROME	Uncharacterized protein, isoform B (Uncharacterized protein, isoform C)	CG13026	Dmel\CG13026 CG13026 Dmel_CG13026
Q9VV94	Q9VV94_DROME	Uncharacterized protein	CG13031	Dmel\CG13031 CG13031 Dmel_CG13031
Q9VV90	Q9VV90_DROME	FI23334p1	CG13032	Dmel\CG13032 CG13032-RA CG13032 Dmel_CG13032
Q9VV70	Q9VV70_DROME	FI07420p	CG13033	Dmel\CG13033 BcDNA:RE50345 CG13033-RA CG13033 Dmel_CG13033	IPR004019;
Q4V434	Q4V434_DROME	GEO10681p1 (IP03341p) (IP03441p)	CG13038	Dmel\CG13038 CG13038 Dmel_CG13038
Q9VV33	Q9VV33_DROME	AT27312p	CG13039	Dmel\CG13039 BcDNA:AT27312 CG13039 Dmel_CG13039
Q9VRD1	Q9VRD1_DROME	CG1304 (EC 3.4.21.-) (RE14171p)	CG1304	CG1304 Dmel_CG1304	IPR009003;IPR001314;IPR001254;IPR018114;		proteolysis [GO:0006508]
Q9VV32	Q9VV32_DROME	MIP30038p (Uncharacterized protein, isoform A) (Uncharacterized protein, isoform B)	CG13040	Dmel\CG13040 CG13040-RA CG13040 Dmel_CG13040	IPR007614;
Q9VV26	Q9VV26_DROME	GEO12049p1 (IP05243p)	CG13042	Dmel\CG13042 CG13042 Dmel_CG13042	IPR007614;
Q9VV23	Q9VV23_DROME	LP19160p	CG13044	Dmel\CG13044 CG13044 Dmel_CG13044	IPR007614;
Q9VV20	Q9VV20_DROME	Uncharacterized protein	CG13045	Dmel\CG13045 CG13045 Dmel_CG13045
Q9VV19	Q9VV19_DROME	MIP24521p	CG13046	Dmel\CG13046 CG13046-RB CG13046 Dmel_CG13046
Q9VV18	Q9VV18_DROME	Uncharacterized protein	CG13047	Dmel\CG13047 CG13047 Dmel_CG13047
Q9VV17	Q9VV17_DROME	Uncharacterized protein, isoform A (Uncharacterized protein, isoform B)	CG13048	Dmel\CG13048 CG13048 Dmel_CG13048
Q8SWS3	Q8SWS3_DROME	RE26528p	CG13049	Dmel\CG13049 BcDNA:RE26528 CG13049 Dmel_CG13049		Golgi apparatus [GO:0005794]	Golgi organization [GO:0007030]
Q9VV14	Q9VV14_DROME	Uncharacterized protein	CG13050	Dmel\CG13050 CG13050 Dmel_CG13050
Q6IL42	Q6IL42_DROME	HDC10437	CG13051	Dmel\CG13051 CG13051 Dmel_CG13051 HDC10437
Q9VV03	Q9VV03_DROME	Uncharacterized protein, isoform A (Uncharacterized protein, isoform B)	CG13053	Dmel\CG13053 CG13053 Dmel_CG13053
Q9VV02	Q9VV02_DROME	IP10645p	CG13054	Dmel\CG13054 CG13054 Dmel_CG13054	IPR032050;
Q9VV01	Q9VV01_DROME	Uncharacterized protein, isoform A (Uncharacterized protein, isoform B)	CG13055	Dmel\CG13055 CG13055 Dmel_CG13055	IPR032050;IPR015943;
Q9VV37	Q9VV37_DROME	GEO13385p1 (IP03442p)	CG13056	Dmel\CG13056 CG13056-RA CG13056 Dmel_CG13056	IPR007614;
Q9VV35	Q9VV35_DROME	GEO02696p1	CG13058	Dmel\CG13058 CG13058 Dmel_CG13058
Q9VV31	Q9VV31_DROME	Uncharacterized protein	CG13059	Dmel\CG13059 CG13059 Dmel_CG13059
Q9VV27	Q9VV27_DROME	MIP11526p	CG13062	Dmel\CG13062 CG13062-RA CG13062 Dmel_CG13062	IPR007614;
Q9VV25	Q9VV25_DROME	GEO11545p1	CG13063	Dmel\CG13063 CG13063 Dmel_CG13063	IPR007614;
Q7KUN9	Q7KUN9_DROME	Uncharacterized protein	CG13064	Dmel\CG13064 CG13064 Dmel_CG13064
Q9VV12	Q9VV12_DROME	Uncharacterized protein	CG13066	Dmel\CG13066 CG13066 Dmel_CG13066
Q9VV10	Q9VV10_DROME	IP20362p	CG13068	Dmel\CG13068 CG13068-RA CG13068 Dmel_CG13068
Q9VV08	Q9VV08_DROME	GEO02515p1	CG13069	Dmel\CG13069 CG13069 Dmel_CG13069
O97067	PTH2_DROME	Probable peptidyl-tRNA hydrolase 2 (PTH 2) (EC 3.1.1.29)	CG1307	CG1307	IPR023476;IPR002833;	mitochondrion [GO:0005739]
E1JJ73	E1JJ73_DROME	CG1307, isoform C (EC 3.1.1.29) (CG1307, isoform E)	CG1307	CG1307 Dmel_CG1307	IPR023476;IPR002833;	integral component of membrane [GO:0016021]
Q9VV06	Q9VV06_DROME	Uncharacterized protein	CG13070	Dmel\CG13070 CG13070 Dmel_CG13070
M9MRW7	M9MRW7_DROME	Uncharacterized protein	CG13071	Dmel\CG13071 CG13071 Dmel_CG13071
Q8IQN0	Q8IQN0_DROME	Uncharacterized protein	CG13073	Dmel\CG13073 CG13073 Dmel_CG13073
Q9VUY2	Q9VUY2_DROME	Uncharacterized protein	CG13074	Dmel\CG13074 CG13074 Dmel_CG13074	IPR007110;IPR015943;IPR017986;
Q9VUX8	Q9VUX8_DROME	IP10546p	CG13075	Dmel\CG13075 CG13075 Dmel_CG13075	IPR002557;	extracellular region [GO:0005576]	chitin metabolic process [GO:0006030]
M9PG89	M9PG89_DROME	Uncharacterized protein, isoform B	CG13077	Dmel\CG13077 CG13077 Dmel_CG13077	IPR006593;	integral component of membrane [GO:0016021]	oxidation-reduction process [GO:0055114]
Q9VIT5	Q9VIT5_DROME	RH01238p (Uncharacterized protein, isoform A)	CG13077	Dmel\CG13077 CG13077 Dmel_CG13077	IPR006593;	integral component of membrane [GO:0016021]	oxidation-reduction process [GO:0055114]
Q9VIT6	Q9VIT6_DROME	IP07844p	CG13078	Dmel\CG13078 CG13078 Dmel_CG13078	IPR006593;	integral component of membrane [GO:0016021]	oxidation-reduction process [GO:0055114]
Q9VIU2	Q9VIU2_DROME	Uncharacterized protein, isoform A (Uncharacterized protein, isoform B)	CG13081	Dmel\CG13081 CG13081 Dmel_CG13081
Q9VIU3	Q9VIU3_DROME	FI23988p1	CG13082	Dmel\CG13082 CG13082-RA CG13082 Dmel_CG13082
Q7KT36	Q7KT36_DROME	IP19005p (IP19111p)	CG13083	Dmel\CG13083 CG13083-RB CG13083 Dmel_CG13083		chorion [GO:0042600]
Q9VIV8	Q9VIV8_DROME	Uncharacterized protein	CG13084	Dmel\CG13084 CG13084 Dmel_CG13084		chorion [GO:0042600]
Q9VIW8	Q9VIW8_DROME	Uncharacterized protein, isoform A (Uncharacterized protein, isoform B)	CG13085	Dmel\CG13085 FBXO3 CG13085 Dmel_CG13085	IPR032675;	SCF ubiquitin ligase complex [GO:0019005]	protein ubiquitination [GO:0016567]; SCF-dependent proteasomal ubiquitin-dependent protein catabolic process [GO:0031146]
M9PD58	M9PD58_DROME	Uncharacterized protein, isoform C	CG13086	Dmel\CG13086 CG13086 Dmel_CG13086	IPR001304;IPR016186;IPR016187;
Q9VIY0	Q9VIY0_DROME	FI15750p1 (Uncharacterized protein, isoform A) (Uncharacterized protein, isoform B)	CG13086	Dmel\CG13086 CG13086-RA CG13086 Dmel_CG13086	IPR001304;IPR016186;IPR016187;
Q8T4E7	Q8T4E7_DROME	AT02038p (AT13284p)	CG13088	Dmel\CG13088 FBXO15 CG13088 Dmel_CG13088	IPR032675;	SCF ubiquitin ligase complex [GO:0019005]	protein ubiquitination [GO:0016567]; SCF-dependent proteasomal ubiquitin-dependent protein catabolic process [GO:0031146]
Q9VZF1	Q9VZF1_DROME	CG1309 (GH07444p)	CG1309	Dmel\CG1309 CG1309 Dmel_CG1309	IPR029058;IPR000073;	endomembrane system [GO:0012505]; integral component of membrane [GO:0016021]
Q9VLJ8	MOCS3_DROME	Adenylyltransferase and sulfurtransferase MOCS3 (Molybdenum cofactor synthesis protein 3) [Includes: Molybdopterin-synthase adenylyltransferase (EC 2.7.7.80) (Adenylyltransferase MOCS3) (Sulfur carrier protein MOCS2A adenylyltransferase); Molybdopterin-synthase sulfurtransferase (EC 2.8.1.11) (Sulfur carrier protein MOCS2A sulfurtransferase) (Sulfurtransferase MOCS3)]	CG13090	CG13090	IPR028885;IPR001763;IPR000594;	cytoplasm [GO:0005737]; cytosol [GO:0005829]; molybdopterin synthase complex [GO:0019008]	Mo-molybdopterin cofactor biosynthetic process [GO:0006777]; protein urmylation [GO:0032447]; tRNA thio-modification [GO:0034227]; tRNA wobble position uridine thiolation [GO:0002143]
Q9VLK2	Y3096_DROME	Ribosomal L1 domain-containing protein CG13096	CG13096	CG13096	IPR023674;IPR028364;IPR016095;	cytosolic large ribosomal subunit [GO:0022625]	maturation of LSU-rRNA [GO:0000470]; translation [GO:0006412]
H0RNN8	H0RNN8_DROME	FI17503p1 (Uncharacterized protein, isoform B)	CG13096-RA	CG13096-RA Dmel\CG13096 CG13096 Dmel_CG13096	IPR023674;IPR028364;IPR016095;
Q9VLK1	Q9VLK1_DROME	U3 small nucleolar ribonucleoprotein protein MPP10	CG13097	Dmel\CG13097 CG13097 Dmel_CG13097	IPR012173;	Mpp10 complex [GO:0034457]; small nucleolar ribonucleoprotein complex [GO:0005732]; small-subunit processome [GO:0032040]	cellular response to starvation [GO:0009267]; maturation of SSU-rRNA [GO:0030490]
Q9VLG1	Q9VLG1_DROME	LD06593p (Uncharacterized protein, isoform A) (Uncharacterized protein, isoform B)	CG13101	Dmel\CG13101 CG13101 Dmel_CG13101		integral component of membrane [GO:0016021]
Q9VLE1	Q9VLE1_DROME	RH63449p	CG13108	Dmel\CG13108 CG13108 Dmel_CG13108
Q9VZE7	CTLH1_DROME	CTL-like protein 1	CG1311	CG1311	IPR007603;	integral component of membrane [GO:0016021]
Q9VLB0	Q9VLB0_DROME	Uncharacterized protein	CG13113	Dmel\CG13113 CG13113 Dmel_CG13113		chorion [GO:0042600]	eggshell chorion assembly [GO:0007306]
A9UN61	A9UN61_DROME	IP19013p (IP19019p) (IP19313p) (IP19619p)	CG13114-RB	CG13114-RB Dmel\CG13114 CG13114 Dmel_CG13114	IPR031806;	chorion [GO:0042600]
Q9VL94	Q9VL94_DROME	FI04446p (Uncharacterized protein, isoform A) (Uncharacterized protein, isoform B)	CG13116	Dmel\CG13116 CG13116-RA CG13116 Dmel_CG13116		integral component of membrane [GO:0016021]
M9PD20	M9PD20_DROME	Uncharacterized protein, isoform B (Uncharacterized protein, isoform C)	CG13123	Dmel\CG13123 CG13123 Dmel_CG13123	IPR013087;
Q9VL80	Q9VL80_DROME	RH12261p (Uncharacterized protein, isoform A)	CG13123	Dmel\CG13123 CG13123 Dmel_CG13123	IPR012934;IPR013087;	nucleus [GO:0005634]
Q8MRQ1	Q8MRQ1_DROME	GH06222p (Uncharacterized protein, isoform D) (Uncharacterized protein, isoform I) (Uncharacterized protein, isoform J)	CG13124	Dmel\CG13124 CG13124 Dmel_CG13124	IPR016024;IPR003890;
Q9VL73	Q9VL73_DROME	LP20791p (Uncharacterized protein, isoform A) (Uncharacterized protein, isoform B) (Uncharacterized protein, isoform E) (Uncharacterized protein, isoform F) (Uncharacterized protein, isoform G) (Uncharacterized protein, isoform H)	CG13124	Dmel\CG13124 CG13124 Dmel_CG13124	IPR016024;IPR003890;
Q9VL47	Q9VL47_DROME	Uncharacterized protein	CG13127	Dmel\CG13127 CG13127 Dmel_CG13127	IPR031935;IPR031936;
Q9VL48	Q9VL48_DROME	Uncharacterized protein	CG13131	Dmel\CG13131 CG13131 Dmel_CG13131
Q9VL37	Q9VL37_DROME	Uncharacterized protein, isoform A (Uncharacterized protein, isoform C)	CG13135	Dmel\CG13135 CG13135 Dmel_CG13135
Q9VL33	Q9VL33_DROME	Uncharacterized protein	CG13137	Dmel\CG13137 CG13137 Dmel_CG13137	IPR015943;IPR001680;IPR017986;	nuclear pore [GO:0005643]	nucleocytoplasmic transport [GO:0006913]
Q9VL03	Q9VL03_DROME	Uncharacterized protein, isoform B (Uncharacterized protein, isoform C)	CG13138	Dmel\CG13138 CG13138 Dmel_CG13138
Q9VRC3	Q9VRC3_DROME	CG1314 (FI09604p)	CG1314-RA	CG1314-RA CG1314 Dmel_CG1314	IPR031732;
Q9VKU4	Q9VKU4_DROME	IP09348p	CG13144	Dmel\CG13144 CG13144 Dmel_CG13144	IPR001337;	viral capsid [GO:0019028]
Q0E9A0	Q0E9A0_DROME	FI21293p1 (Uncharacterized protein, isoform A) (Uncharacterized protein, isoform B) (Uncharacterized protein, isoform C) (Uncharacterized protein, isoform D)	CG13148-RA	CG13148-RA CG13148 Dmel_CG13148
O97069	ASSY_DROME	Argininosuccinate synthase (EC 6.3.4.5) (Citrulline--aspartate ligase)	CG1315	CG1315	IPR001518;IPR018223;IPR023434;IPR024074;IPR014729;	cytoplasm [GO:0005737]	arginine biosynthetic process [GO:0006526]; argininosuccinate metabolic process [GO:0000053]; urea cycle [GO:0000050]
A0A0B4KFC7	A0A0B4KFC7_DROME	CG1315, isoform B (EC 6.3.4.5)	CG1315	CG1315 Dmel_CG1315	IPR001518;IPR018223;IPR023434;IPR024074;IPR014729;		arginine biosynthetic process [GO:0006526]
A1Z917	A1Z917_DROME	Uncharacterized protein	CG13151	CG13151 Dmel_CG13151	IPR029526;IPR032718;
A1Z902	A1Z902_DROME	FI01451p	CG13154	CG13154 Dmel_CG13154
A1Z8Y4	A1Z8Y4_DROME	Uncharacterized protein	CG13155	CG13155 Dmel_CG13155
A1Z8Z8	A1Z8Z8_DROME	Uncharacterized protein	CG13157	CG13157 Dmel_CG13157
Q7JWN2	Q7JWN2_DROME	RE25177p	CG13159	CG13159 Dmel_CG13159
Q9VZE4	Q9VZE4_DROME	CG1316 (RE70333p)	CG1316	Dmel\CG1316 CG1316 Dmel_CG1316	IPR034203;IPR034206;IPR034207;IPR034208;IPR000504;
A0A0B4KEL4	A0A0B4KEL4_DROME	Uncharacterized protein, isoform B	CG13160	CG13160 Dmel_CG13160	IPR007484;	integral component of membrane [GO:0016021]
A1Z8Y0	A1Z8Y0_DROME	Uncharacterized protein, isoform A	CG13160	CG13160 Dmel_CG13160	IPR007484;	integral component of membrane [GO:0016021]
A1Z8W2	A1Z8W2_DROME	Uncharacterized protein, isoform C	CG13164	CG13164 Dmel_CG13164
A1Z8W1	A1Z8W1_DROME	Uncharacterized protein, isoform A	CG13164	CG13164 Dmel_CG13164
C6SUS8	C6SUS8_DROME	MIP12418p (Uncharacterized protein, isoform C) (Uncharacterized protein, isoform H) (Uncharacterized protein, isoform J)	CG13165-RA	CG13165-RA CG42700 Dmel_CG42700
A1Z8V6	A1Z8V6_DROME	Uncharacterized protein, isoform B	CG13168	CG13168 Dmel_CG13168
A0A0B4LG74	A0A0B4LG74_DROME	Uncharacterized protein, isoform D	CG13168	CG13168 Dmel_CG13168
A1Z8V5	A1Z8V5_DROME	Uncharacterized protein, isoform C	CG13168	CG13168 Dmel_CG13168
Q9W023	Q9W023_DROME	CG1317, isoform B (CG1317, isoform C) (CG1317, isoform D) (FI03626p)	CG1317	Dmel\CG1317 CG1317-RB CG1317 Dmel_CG1317	IPR011990;IPR011016;IPR013083;	integral component of endoplasmic reticulum membrane [GO:0030176]	protein ubiquitination [GO:0016567]; ubiquitin-dependent ERAD pathway [GO:0030433]
A1Z8V3	A1Z8V3_DROME	Uncharacterized protein	CG13170	CG13170 Dmel_CG13170
Q4QPW4	Q4QPW4_DROME	GEO12050p1 (IP05252p)	CG13171	CG13171 Dmel_CG13171
A8DYB2	A8DYB2_DROME	FI16906p1 (Uncharacterized protein, isoform A) (Uncharacterized protein, isoform B)	CG13177-RA	CG13177-RA CG13177 Dmel_CG13177
A8DYB0	A8DYB0_DROME	Midasin	CG13185	CG13185 Dmel_CG13185	IPR003593;IPR011704;IPR012099;IPR027417;IPR002035;	nucleus [GO:0005634]; preribosome, large subunit precursor [GO:0030687]	cellular response to starvation [GO:0009267]; ribosomal large subunit assembly [GO:0000027]; rRNA processing [GO:0006364]
Q7JWU2	Q7JWU2_DROME	AT11581p (GEO08607p1)	CG13186	CG13186 Dmel_CG13186
Q1WWB7	Q1WWB7_DROME	IP10750p	CG13192	CG13192 Dmel_CG13192	IPR015943;IPR001680;IPR019775;IPR017986;	cytoplasm [GO:0005737]	social behavior [GO:0035176]
A1Z8P1	A1Z8P1_DROME	Uncharacterized protein	CG13193	CG13193 Dmel_CG13193	IPR010512;
Q7JUW8	Q7JUW8_DROME	RE44287p	CG13196	CG13196 Dmel_CG13196		integral component of membrane [GO:0016021]	cell morphogenesis [GO:0000902]
Q8SX38	Q8SX38_DROME	RE27552p (Uncharacterized protein, isoform A) (Uncharacterized protein, isoform B) (EC 3.1.3.-) (EC 3.1.3.48)	CG13197	CG13197 Dmel_CG13197	IPR000340;IPR029021;IPR016130;IPR000387;IPR020422;		protein dephosphorylation [GO:0006470]
A1Z8N0	A1Z8N0_DROME	Uncharacterized protein	CG13198	CG13198 Dmel_CG13198	IPR010512;
A1Z8J9	A1Z8J9_DROME	Uncharacterized protein	CG13202	CG13202 Dmel_CG13202	IPR031733;		cilium movement [GO:0003341]
A1Z8K5	A1Z8K5_DROME	Uncharacterized protein, isoform C	CG13203	CG13203 Dmel_CG13203
A1Z8K6	A1Z8K6_DROME	AT01314p (Uncharacterized protein, isoform D)	CG13203-RA	CG13203-RA CG13203 Dmel_CG13203
Q6NNF8	Q6NNF8_DROME	SD21550p (Uncharacterized protein, isoform B)	CG13204	CG13204 Dmel_CG13204	IPR004210;	nucleus [GO:0005634]
A1Z8K2	A1Z8K2_DROME	FI20150p1 (Uncharacterized protein, isoform A)	CG13204-RA	CG13204-RA CG13204 Dmel_CG13204	IPR004210;IPR006578;	nucleus [GO:0005634]	regulation of transcription, DNA-templated [GO:0006355]; transcription, DNA-templated [GO:0006351]
A1Z8G6	A1Z8G6_DROME	GEO11546p1	CG13215	CG13215 Dmel_CG13215
Q7K0A3	Q7K0A3_DROME	RE71337p	CG13216	CG13216 Dmel_CG13216
Q7JWM4	Q7JWM4_DROME	RE32413p	CG13217	CG13217 Dmel_CG13217
A1Z8G1	A1Z8G1_DROME	Uncharacterized protein	CG13218	CG13218 Dmel_CG13218
Q6NP72	Q6NP72_DROME	GEO09659p1 (RE35907p) (Uncharacterized protein, isoform A) (Uncharacterized protein, isoform B)	CG13220	CG13220 Dmel_CG13220		integral component of membrane [GO:0016021]
A1Z8H3	A1Z8H3_DROME	Uncharacterized protein	CG13223	CG13223 Dmel_CG13223	IPR004837;	integral component of membrane [GO:0016021]	transmembrane transport [GO:0055085]
A1Z8G8	A1Z8G8_DROME	Uncharacterized protein	CG13226	CG13226 Dmel_CG13226
A1Z8G3	A1Z8G3_DROME	Uncharacterized protein	CG13227	CG13227 Dmel_CG13227
A1Z8G2	A1Z8G2_DROME	Uncharacterized protein	CG13228	CG13228 Dmel_CG13228
Q7JVS8	Q7JVS8_DROME	AT19640p (MIP09479p) (TRH-like receptor) (Uncharacterized protein, isoform A) (Uncharacterized protein, isoform B) (Uncharacterized protein, isoform C)	CG13229-RA	CG13229-RA CG13229 Dmel_CG13229	IPR019427;IPR000276;IPR017452;	integral component of membrane [GO:0016021]	G-protein coupled receptor signaling pathway [GO:0007186]
A1Z8F3	A1Z8F3_DROME	RT07901p	CG13230-RA	CG13230-RA CG13230 Dmel_CG13230
A1Z8F1	A1Z8F1_DROME	Uncharacterized protein	CG13231	CG13231 Dmel_CG13231
Q9VNQ5	Q9VNQ5_DROME	Uncharacterized protein	CG13239	Dmel\CG13239 CG13239 Dmel_CG13239	IPR032011;
Q9VRB7	Q9VRB7_DROME	CG1324, isoform A (CG1324, isoform C) (GH11587p)	CG1324	CG1324 Dmel_CG1324
Q9VPG9	Q9VPG9_DROME	Uncharacterized protein	CG13247	Dmel\CG13247 CG13247 Dmel_CG13247	IPR008974;
Q9VPG2	Q9VPG2_DROME	FI04531p	CG13248	Dmel\CG13248 CAT-4 CG13248-RA CG13248 Dmel_CG13248	IPR002293;IPR029485;	integral component of membrane [GO:0016021]	amino acid transmembrane transport [GO:0003333]
M9PD37	M9PD37_DROME	Uncharacterized protein, isoform B	CG13250	Dmel\CG13250 CG13250 Dmel_CG13250	IPR010512;
Q9VPD0	Q9VPD0_DROME	Uncharacterized protein, isoform A	CG13250	Dmel\CG13250 CG13250 Dmel_CG13250	IPR010512;
Q9VPC7	Q9VPC7_DROME	Uncharacterized protein	CG13251	Dmel\CG13251 CG13251 Dmel_CG13251
Q9VPC4	Q9VPC4_DROME	Uncharacterized protein	CG13252	Dmel\CG13252 CG13252 Dmel_CG13252	IPR001007;	integral component of membrane [GO:0016021]
Q9VPA4	Q9VPA4_DROME	MIP08452p (Uncharacterized protein, isoform A) (Uncharacterized protein, isoform B)	CG13255	Dmel\CG13255 CG13255-RA CG13255 Dmel_CG13255		integral component of membrane [GO:0016021]
M9ND90	M9ND90_DROME	Uncharacterized protein, isoform B	CG13258	Dmel\CG13258 CG13258 Dmel_CG13258
Q9VJL8	Q9VJL8_DROME	Uncharacterized protein, isoform A	CG13258	Dmel\CG13258 CG13258 Dmel_CG13258
Q9VJH6	Q9VJH6_DROME	FI02253p (Uncharacterized protein, isoform A) (Uncharacterized protein, isoform B)	CG13272	Dmel\CG13272 CG13272 CG33312 Dmel_CG13272	IPR015943;
M9PG29	M9PG29_DROME	Uncharacterized protein, isoform B (EC 1.-.-.-)	CG13280	Dmel\CG13280 CG13280 Dmel_CG13280	IPR016040;IPR000683;
Q9VJH7	Q9VJH7_DROME	Uncharacterized protein, isoform A (EC 1.-.-.-)	CG13280	Dmel\CG13280 CG13280 Dmel_CG13280	IPR016040;IPR000683;
Q9VJH1	Q9VJH1_DROME	Uncharacterized protein, isoform A (Uncharacterized protein, isoform B) (EC 3.1.1.-) (EC 3.1.1.1)	CG13282	Dmel\CG13282 CG13282 Dmel_CG13282	IPR029058;IPR013818;IPR033906;IPR000734;	extracellular region [GO:0005576]	lipid catabolic process [GO:0016042]
Q9VJH0	Q9VJH0_DROME	IP12942p (IP13142p)	CG13283	Dmel\CG13283 CG13283 Dmel_CG13283	IPR024079;IPR000718;
Q8IGQ3	Q8IGQ3_DROME	RE48687p (Uncharacterized protein, isoform B) (Uncharacterized protein, isoform D)	CG13284	Dmel\CG13284 CG13284 Dmel_CG13284	IPR016040;IPR002347;	endoplasmic reticulum [GO:0005783]; integral component of membrane [GO:0016021]	Golgi organization [GO:0007030]; negative regulation of cell proliferation [GO:0008285]; phagocytosis [GO:0006909]
Q86BQ3	Q86BQ3_DROME	Uncharacterized protein, isoform A (Uncharacterized protein, isoform E)	CG13284	Dmel\CG13284 CG13284 Dmel_CG13284	IPR016040;IPR002347;	endoplasmic reticulum [GO:0005783]; integral component of membrane [GO:0016021]	Golgi organization [GO:0007030]; negative regulation of cell proliferation [GO:0008285]; phagocytosis [GO:0006909]
D5SHN1	D5SHN1_DROME	MIP22165p (Uncharacterized protein, isoform C)	CG13284-RB	CG13284-RB Dmel\CG13284 CG13284 Dmel_CG13284	IPR016040;IPR002347;	endoplasmic reticulum [GO:0005783]; integral component of membrane [GO:0016021]	Golgi organization [GO:0007030]; negative regulation of cell proliferation [GO:0008285]; phagocytosis [GO:0006909]
Q9VRM1	Q9VRM1_DROME	Uncharacterized protein, isoform A	CG13285	Dmel\CG13285 FBgn0035611 CG13285 Dmel_CG13285
M9NDI7	M9NDI7_DROME	Uncharacterized protein, isoform B	CG13285	Dmel\CG13285 FBgn0035611 CG13285 Dmel_CG13285
M9PEQ7	M9PEQ7_DROME	Uncharacterized protein, isoform B	CG13287	Dmel\CG13287 CG13287 Dmel_CG13287	IPR013087;
Q9VRQ6	Q9VRQ6_DROME	Uncharacterized protein, isoform A	CG13287	Dmel\CG13287 CG13287 Dmel_CG13287	IPR013087;
M9PEA7	M9PEA7_DROME	Uncharacterized protein, isoform C	CG13293	Dmel\CG13293 CG13293 Dmel_CG13293	IPR022709;IPR016607;		transcription, DNA-templated [GO:0006351]
M9PER3	M9PER3_DROME	Uncharacterized protein, isoform D	CG13293	Dmel\CG13293 CG13293 Dmel_CG13293	IPR022709;	nucleus [GO:0005634]	transcription, DNA-templated [GO:0006351]
Q9VRT9	Q9VRT9_DROME	Uncharacterized protein, isoform B (Uncharacterized protein, isoform E)	CG13293	Dmel\CG13293 CG13293 Dmel_CG13293	IPR022709;IPR016607;		transcription, DNA-templated [GO:0006351]
Q9VRT6	Q9VRT6_DROME	RE27477p	CG13295	Dmel\CG13295 CG13295 Dmel_CG13295	IPR028031;IPR027989;IPR027986;
Q9VRV0	Q9VRV0_DROME	RT01047p	CG13296	Dmel\CG13296 CG13296 Dmel_CG13296	IPR013087;IPR013083;
Q9VRV7	SF3B6_DROME	Splicing factor 3B subunit 6-like protein (Pre-mRNA branch site p14-like protein)	CG13298	CG13298	IPR000504;IPR034150;	catalytic step 2 spliceosome [GO:0071013]; precatalytic spliceosome [GO:0071011]; U12-type spliceosomal complex [GO:0005689]; U2-type spliceosomal complex [GO:0005684]	mRNA splicing, via spliceosome [GO:0000398]; neuron projection morphogenesis [GO:0048812]
Q9VRW1	Q9VRW1_DROME	GEO11122p1	CG13299	Dmel\CG13299 CG13299 Dmel_CG13299		chorion [GO:0042600]	chorion-containing eggshell formation [GO:0007304]
Q9VRW7	Q9VRW7_DROME	RT09047p	CG13300	Dmel\CG13300 CG13300-RA CG13300 Dmel_CG13300		integral component of membrane [GO:0016021]
Q9VSP7	Q9VSP7_DROME	GEO10181p1 (IP03249p)	CG13306	Dmel\CG13306 CG13306 Dmel_CG13306		integral component of membrane [GO:0016021]
Q9VSQ6	Q9VSQ6_DROME	Uncharacterized protein	CG13308	Dmel\CG13308 CG13308 Dmel_CG13308	IPR002557;	extracellular region [GO:0005576]	chitin metabolic process [GO:0006030]
Q9VSQ2	Q9VSQ2_DROME	Uncharacterized protein	CG13310	Dmel\CG13310 CG13310 Dmel_CG13310	IPR000859;
Q9VSQ5	Q9VSQ5_DROME	Uncharacterized protein	CG13312	Dmel\CG13312 CG13312 Dmel_CG13312	IPR002557;	extracellular region [GO:0005576]	chitin metabolic process [GO:0006030]
Q9VSR6	Q9VSR6_DROME	Uncharacterized protein	CG13313	Dmel\CG13313 CG13313 Dmel_CG13313	IPR000859;
Q9VSS4	Q9VSS4_DROME	IP05455p (Uncharacterized protein, isoform A) (Uncharacterized protein, isoform B)	CG13314	Dmel\CG13314 CG13314 Dmel_CG13314
Q8SZ60	Q8SZ60_DROME	RE16127p	CG13318	CG13318 Dmel_CG13318	IPR009003;IPR001314;IPR001254;		proteolysis [GO:0006508]
Q7JWR4	Q7JWR4_DROME	GH19585p (Uncharacterized protein, isoform A) (Uncharacterized protein, isoform B)	CG13319	CG13319 Dmel_CG13319	IPR032157;		proteasome assembly [GO:0043248]
Q7JZZ3	Q7JZZ3_DROME	RE03883p (Uncharacterized protein, isoform A) (Uncharacterized protein, isoform B)	CG13321	CG13321 Dmel_CG13321	IPR006616;IPR024518;
Q4V4H7	Q4V4H7_DROME	IP04046p (Uncharacterized protein, isoform A) (Uncharacterized protein, isoform B)	CG13323	CG13323 Dmel_CG13323	IPR031734;
A1Z979	A1Z979_DROME	Uncharacterized protein	CG13324	CG13324 Dmel_CG13324	IPR031734;
Q7JY04	Q7JY04_DROME	GH20325p (Uncharacterized protein, isoform A) (EC 2.3.1.-) (Uncharacterized protein, isoform B) (Uncharacterized protein, isoform C) (Uncharacterized protein, isoform D)	CG13325	CG13325 Dmel_CG13325	IPR002656;IPR006621;	integral component of membrane [GO:0016021]
Q7JYM7	Q7JYM7_DROME	GH11924p	CG13326	CG13326 Dmel_CG13326	IPR011989;IPR016024;	cytoplasm [GO:0005737]; nucleus [GO:0005634]
A1Z9E4	A1Z9E4_DROME	MIP03776p	CG13330-RA	CG13330-RA CG13330 Dmel_CG13330
A1Z9E8	A1Z9E8_DROME	Uncharacterized protein	CG13331	CG13331 Dmel_CG13331
A1Z9E9	A1Z9E9_DROME	Uncharacterized protein	CG13332	CG13332 Dmel_CG13332
A1Z9F8	A1Z9F8_DROME	Uncharacterized protein, isoform A (Uncharacterized protein, isoform B) (EC 1.1.1.27)	CG13334	CG13334 Dmel_CG13334	IPR001557;IPR022383;IPR001236;IPR015955;IPR016040;		carbohydrate metabolic process [GO:0005975]; carboxylic acid metabolic process [GO:0019752]
A1Z9G7	A1Z9G7_DROME	Uncharacterized protein, isoform A (Uncharacterized protein, isoform B)	CG13337	CG13337 Dmel_CG13337
A1Z9H7	A1Z9H7_DROME	Uncharacterized protein	CG13339	CG13339 Dmel_CG13339
A1Z9I6	A1Z9I6_DROME	Uncharacterized protein, isoform A (Uncharacterized protein, isoform C)	CG13344	CG13344 Dmel_CG13344	IPR006575;IPR016135;IPR001841;IPR013083;	nucleus [GO:0005634]	positive regulation of NF-kappaB transcription factor activity [GO:0051092]; protein ubiquitination [GO:0016567]
Q7KW26	Q7KW26_DROME	MIP13633p	CG13358-RB	CG13358-RB CG13358 Dmel_CG13358
Q9W5D2	Q9W5D2_DROME	Uncharacterized protein	CG13359	CG13359 Dmel_CG13359	IPR032675;
Q9W5D7	Q9W5D7_DROME	Uncharacterized protein	CG13361	CG13361 Dmel_CG13361
Q8SXG9	Q8SXG9_DROME	RE65335p	CG13362	CG13362 Dmel_CG13362
Q9XZS3	TMA7_DROME	Translation machinery-associated protein 7 homolog (Coiled-coil domain-containing protein 72 homolog)	CG13364	CG13364	IPR015157;
Q9W5E7	Q9W5E7_DROME	LP07417p	CG13365	CG13365 Dmel_CG13365		integral component of membrane [GO:0016021]
X2J9Z8	X2J9Z8_DROME	Uncharacterized protein, isoform G	CG13366	CG13366 Dmel_CG13366	IPR001715;		adult somatic muscle development [GO:0007527]; notum morphogenesis [GO:0048802]; proboscis morphogenesis [GO:0048734]; sarcomere organization [GO:0045214]; sleep [GO:0030431]; wing disc development [GO:0035220]
X2JHS3	X2JHS3_DROME	Uncharacterized protein, isoform D	CG13366	CG13366 Dmel_CG13366	IPR001715;		adult somatic muscle development [GO:0007527]; notum morphogenesis [GO:0048802]; proboscis morphogenesis [GO:0048734]; sarcomere organization [GO:0045214]; sleep [GO:0030431]; wing disc development [GO:0035220]
Q9W5E8	Q9W5E8_DROME	Uncharacterized protein, isoform A (Uncharacterized protein, isoform E)	CG13366	CG13366 Dmel_CG13366	IPR001715;		adult somatic muscle development [GO:0007527]; notum morphogenesis [GO:0048802]; proboscis morphogenesis [GO:0048734]; sarcomere organization [GO:0045214]; sleep [GO:0030431]; wing disc development [GO:0035220]
Q0KHX7	Q0KHX7_DROME	FI18193p1 (Uncharacterized protein, isoform B) (Uncharacterized protein, isoform C) (Uncharacterized protein, isoform F)	CG13366-RB	CG13366-RB CG13366 Dmel_CG13366	IPR001715;		adult somatic muscle development [GO:0007527]; notum morphogenesis [GO:0048802]; proboscis morphogenesis [GO:0048734]; sarcomere organization [GO:0045214]; sleep [GO:0030431]; wing disc development [GO:0035220]
A8JUS8	A8JUS8_DROME	Uncharacterized protein, isoform B	CG13373	CG13373 Dmel_CG13373	IPR022773;
Q9W5G0	Q9W5G0_DROME	LD08762p (Uncharacterized protein, isoform A)	CG13373	CG13373 Dmel_CG13373	IPR022773;
X2JC14	X2JC14_DROME	Uncharacterized protein, isoform C	CG13375	CG13375 Dmel_CG13375	IPR027417;IPR005225;IPR001806;IPR020849;	membrane [GO:0016020]	signal transduction [GO:0007165]
M9PIM6	M9PIM6_DROME	Uncharacterized protein, isoform C	CG13376	CG13376 Dmel_CG13376
Q59E78	Q59E78_DROME	Uncharacterized protein, isoform B	CG13376	CG13376 Dmel_CG13376
M9PDD8	M9PDD8_DROME	Uncharacterized protein, isoform D	CG13376	CG13376 Dmel_CG13376
Q9VVR0	Y3380_DROME	Uncharacterized protein CG13380	CG13380	CG13380
M9PG03	M9PG03_DROME	Uncharacterized protein, isoform C (Uncharacterized protein, isoform D)	CG13380	Dmel\CG13380 CG13380 Dmel_CG13380
Q9VLM3	Q9VLM3_DROME	Uncharacterized protein, isoform C	CG13384	Dmel\CG13384 CG13384 Dmel_CG13384	IPR013057;	integral component of membrane [GO:0016021]; vacuolar membrane [GO:0005774]	amino acid transmembrane transport [GO:0003333]
Q8MSR2	Q8MSR2_DROME	SD05512p (Uncharacterized protein, isoform G) (Uncharacterized protein, isoform K) (Uncharacterized protein, isoform L)	CG13384	Dmel\CG13384 CG13384 Dmel_CG13384	IPR013057;	integral component of membrane [GO:0016021]	amino acid transmembrane transport [GO:0003333]
Q7KTI1	Q7KTI1_DROME	Uncharacterized protein, isoform D (Uncharacterized protein, isoform E) (Uncharacterized protein, isoform F) (Uncharacterized protein, isoform H) (Uncharacterized protein, isoform I)	CG13384	Dmel\CG13384 CG13384 Dmel_CG13384	IPR013057;	integral component of membrane [GO:0016021]	amino acid transmembrane transport [GO:0003333]
Q9VLM4	Q9VLM4_DROME	SD09843p (Uncharacterized protein, isoform B) (Uncharacterized protein, isoform J)	CG13384	Dmel\CG13384 CG13384-RB CG13384 Dmel_CG13384	IPR013057;	integral component of membrane [GO:0016021]	amino acid transmembrane transport [GO:0003333]
Q9VLL7	Q9VLL7_DROME	LP02089p	CG13385	Dmel\CG13385 CG13385 Dmel_CG13385
Q9VLL6	Q9VLL6_DROME	Uncharacterized protein	CG13386	Dmel\CG13386 CG13386 Dmel_CG13386
Q9V4Q0	Y1339_DROME	Uncharacterized protein CG1339	CG1339	CG1339		integral component of membrane [GO:0016021]; plasma membrane [GO:0005886]
Q9VLN0	Q9VLN0_DROME	Uncharacterized protein	CG13390	Dmel\CG13390 CG13390 Dmel_CG13390	IPR031167;IPR035101;IPR014100;IPR006169;IPR006073;IPR027417;IPR005225;
Q9VLM7	Q9VLM7_DROME	UT01133p (Uncharacterized protein, isoform A) (Uncharacterized protein, isoform B)	CG13392	Dmel\CG13392 CG13392 Dmel_CG13392	IPR009801;	integral component of membrane [GO:0016021]
Q9VLL4	Q9VLL4_DROME	FI23523p1 (Uncharacterized protein, isoform A) (Uncharacterized protein, isoform B)	CG13398	Dmel\CG13398 CG13398-RA CG13398 Dmel_CG13398	IPR002404;IPR011993;
Q9VY57	Q9VY57_DROME	Uncharacterized protein, isoform A	CG13403	CG13403 Dmel_CG13403
Q1WWA0	Q1WWA0_DROME	IP04347p (Uncharacterized protein, isoform B)	CG13403	CG13403 Dmel_CG13403
Q9VY41	Q9VY41_DROME	Uncharacterized protein	CG13404	CG13404 Dmel_CG13404	IPR019319;	integral component of membrane [GO:0016021]
Q9VD47	Q9VD47_DROME	Uncharacterized protein	CG13407	CG13407 Dmel_CG13407
Q9VD50	Q9VD50_DROME	IP09356p	CG13408	CG13408 Dmel_CG13408
Q9VD53	Q9VD53_DROME	FI19816p1	CG13409-RA	CG13409-RA CG13409 Dmel_CG13409		integral component of membrane [GO:0016021]	pathogenesis [GO:0009405]
A1ZBU9	A1ZBU9_DROME	Uncharacterized protein (EC 3.4.22.-)	CG13423	CG13423 Dmel_CG13423	IPR004134;	cytoplasm [GO:0005737]	homocysteine catabolic process [GO:0043418]; response to toxic substance [GO:0009636]
A1ZBU4	A1ZBU4_DROME	Uncharacterized protein	CG13426	CG13426 Dmel_CG13426	IPR023391;IPR022943;IPR008158;IPR001901;	integral component of membrane [GO:0016021]; intracellular [GO:0005622]	protein targeting [GO:0006605]
A1ZBV0	A1ZBV0_DROME	Uncharacterized protein	CG13427	CG13427 Dmel_CG13427		vesicle [GO:0031982]	gastrulation [GO:0007369]
A0A0B4K7J7	A0A0B4K7J7_DROME	Uncharacterized protein, isoform B	CG13428	CG13428 Dmel_CG13428
Q4QPX2	Q4QPX2_DROME	GEO12058p1 (IP05560p) (Uncharacterized protein, isoform A)	CG13428	CG13428 Dmel_CG13428
A1ZBX0	A1ZBX0_DROME	FI06007p	CG13436	CG13436 Dmel_CG13436	IPR021897;
A1ZBX9	A1ZBX9_DROME	Uncharacterized protein	CG13437	CG13437 Dmel_CG13437		integral component of membrane [GO:0016021]
A1ZBY2	A1ZBY2_DROME	Uncharacterized protein	CG13438	CG13438 Dmel_CG13438
A1Z6G6	A1Z6G6_DROME	CG1344, isoform A (CG1344, isoform B)	CG1344	CG1344 Dmel_CG1344	IPR011989;IPR016024;IPR021133;IPR011009;	cytoplasm [GO:0005737]
A1ZBY4	A1ZBY4_DROME	FI20425p1	CG13442-RA	CG13442-RA CG13442 Dmel_CG13442	IPR033275;IPR011016;IPR013083;	endosome [GO:0005768]; integral component of membrane [GO:0016021]; lysosome [GO:0005764]	protein polyubiquitination [GO:0000209]
A1ZBY5	A1ZBY5_DROME	Uncharacterized protein	CG13443	CG13443 Dmel_CG13443
Q9VUU1	Q9VUU1_DROME	GEO02640p1	CG13445	Dmel\CG13445 CG13445 Dmel_CG13445
M9PI68	M9PI68_DROME	Uncharacterized protein, isoform B	CG13449	Dmel\CG13449 CG13449 Dmel_CG13449
Q9VUR8	Q9VUR8_DROME	Uncharacterized protein, isoform A	CG13449	Dmel\CG13449 CG13449 Dmel_CG13449
Q9VUP6	Q9VUP6_DROME	GEO12053p1 (IP05362p)	CG13454	Dmel\CG13454 CG13454 Dmel_CG13454
Q9VUN5	Q9VUN5_DROME	FI08508p	CG13455	Dmel\CG13455 CG13455-RA CG13455 Dmel_CG13455
Q9VUL2	Q9VUL2_DROME	GH20023p	CG13458	Dmel\CG13458 CG13458 Dmel_CG13458	IPR032717;IPR002893;
Q9VUK2	Q9VUK2_DROME	Uncharacterized protein	CG13460	Dmel\CG13460 CG13460 Dmel_CG13460
Q9VUJ9	Q9VUJ9_DROME	Uncharacterized protein	CG13461	Dmel\CG13461 CG13461 Dmel_CG13461
Q9VUH0	Q9VUH0_DROME	AT01878p	CG13471	Dmel\CG13471 CG13471 Dmel_CG13471
Q9VUG9	Q9VUG9_DROME	GEO12009p1 (IP04051p) (IP04151p)	CG13473	Dmel\CG13473 CG13473 Dmel_CG13473	IPR005746;IPR012336;IPR017937;IPR013766;	cytoplasm [GO:0005737]	cell redox homeostasis [GO:0045454]; cellular response to oxidative stress [GO:0034599]; glycerol ether metabolic process [GO:0006662]
Q7KUL3	Q7KUL3_DROME	GEO12094p1 (IP06451p) (IP06551p) (IP06751p)	CG13476	Dmel\CG13476 CG13476 Dmel_CG13476
Q9VUG4	Q9VUG4_DROME	GEO12017p1 (IP04252p)	CG13477	Dmel\CG13477 CG13477 Dmel_CG13477
Q9VUE3	Q9VUE3_DROME	IP04153p (Uncharacterized protein, isoform B) (Uncharacterized protein, isoform C)	CG13481	Dmel\CG13481 CG13481 Dmel_CG13481	IPR001841;IPR013083;	nucleus [GO:0005634]	protein ubiquitination [GO:0016567]
Q9VUE1	Q9VUE1_DROME	Uncharacterized protein	CG13482	Dmel\CG13482 CG13482 Dmel_CG13482
Q9VUC4	Q9VUC4_DROME	GEO11166p1 (IP21604p)	CG13484	Dmel\CG13484 CG13484-RA CG13484 Dmel_CG13484	IPR028265;
A0A0B4LH44	A0A0B4LH44_DROME	Uncharacterized protein, isoform C	CG13488	CG13488 Dmel_CG13488
Q9W2B7	Q9W2B7_DROME	Uncharacterized protein, isoform A	CG13488	CG13488 Dmel_CG13488
A0A0B4K7X9	A0A0B4K7X9_DROME	Uncharacterized protein, isoform B	CG13488	CG13488 Dmel_CG13488
Q8MLU9	Q8MLU9_DROME	Uncharacterized protein	CG13492	CG13492 Dmel_CG13492	IPR008472;
Q8MZA7	Q8MZA7_DROME	AT17606p	CG13494	CG13494 Dmel_CG13494		integral component of membrane [GO:0016021]
Q9W2A4	Q9W2A4_DROME	Uncharacterized protein	CG13500	CG13500 Dmel_CG13500		integral component of membrane [GO:0016021]
A0A0B4LG65	A0A0B4LG65_DROME	Uncharacterized protein, isoform B	CG13501	CG13501 Dmel_CG13501	IPR011989;IPR016024;
Q9W2A3	Q9W2A3_DROME	IP10558p (Uncharacterized protein, isoform A)	CG13501	CG13501 Dmel_CG13501	IPR011989;IPR016024;
Q9W295	Q9W295_DROME	Uncharacterized protein, isoform A	CG13502	CG13502 Dmel_CG13502	IPR013026;IPR011990;IPR019734;
D6W4X6	D6W4X6_DROME	RT09031p (Uncharacterized protein, isoform D)	CG13502-RA	CG13502-RA CG13502 Dmel_CG13502	IPR013026;IPR011990;IPR019734;
Q9W287	Q9W287_DROME	Uncharacterized protein	CG13504	CG13504 CG34205 Dmel_CG34205
Q9W259	Q9W259_DROME	FI23916p1 (Uncharacterized protein, isoform A) (Uncharacterized protein, isoform B)	CG13506-RA	CG13506-RA CG13506 Dmel_CG13506	IPR007110;IPR013783;IPR013098;IPR003599;IPR003598;
Q9W221	Q9W221_DROME	MIP04282p (Uncharacterized protein, isoform A) (Uncharacterized protein, isoform B) (Uncharacterized protein, isoform C)	CG13510-RA	CG13510-RA CG13510 Dmel_CG13510	IPR006629;		cold acclimation [GO:0009631]
Q9W220	Q9W220_DROME	Uncharacterized protein, isoform A (Uncharacterized protein, isoform B)	CG13511	CG13511 Dmel_CG13511	IPR006629;	integral component of membrane [GO:0016021]
Q9W219	Q9W219_DROME	GEO12575p1 (RE62510p) (Uncharacterized protein, isoform A) (Uncharacterized protein, isoform B)	CG13512	CG13512 CG42565 Dmel_CG42565	IPR006629;
Q9W226	Q9W226_DROME	GEO07239p1 (RE03238p)	CG13513	CG13513 CG30195 Dmel_CG30195	IPR006629;
Q8SYC1	Q8SYC1_DROME	GEO08067p1 (RE70477p) (Uncharacterized protein, isoform A) (Uncharacterized protein, isoform B) (Uncharacterized protein, isoform C)	CG13514	CG13514 CG43325 Dmel_CG43325
Q2PE16	Q2PE16_DROME	FI16615p1 (Uncharacterized protein, isoform A) (Uncharacterized protein, isoform B)	CG13516-RA	CG13516-RA CG13516 Dmel_CG13516	IPR006629;	Golgi apparatus [GO:0005794]; integral component of membrane [GO:0016021]; nucleoplasm [GO:0005654]	apoptotic process [GO:0006915]; signal transduction [GO:0007165]
Q9W200	Q9W200_DROME	Uncharacterized protein	CG13526	CG13526 Dmel_CG13526	IPR011992;IPR018247;IPR002048;
A0A0B4LH86	A0A0B4LH86_DROME	Uncharacterized protein, isoform B (EC 3.4.21.-)	CG13527	CG13527 Dmel_CG13527	IPR009003;IPR001314;IPR001254;IPR018114;		proteolysis [GO:0006508]
Q9W1Z9	Q9W1Z9_DROME	CG13527-PA (Uncharacterized protein, isoform A) (EC 3.4.21.-)	CG13527	CG13527 Dmel_CG13527	IPR009003;IPR001314;IPR001254;IPR018114;		proteolysis [GO:0006508]
Q9W1Y8	Q9W1Y8_DROME	Uncharacterized protein, isoform B (Uncharacterized protein, isoform C)	CG13531	CG13531 Dmel_CG13531	IPR028103;IPR028107;	axon [GO:0030424]	axon extension [GO:0048675]
Q9W1Y4	Q9W1Y4_DROME	RE31221p	CG13532	CG13532 Dmel_CG13532	IPR007110;IPR013783;	extracellular region [GO:0005576]
Q9W1U8	Q9W1U8_DROME	IP06655p	CG13538	CG13538 Dmel_CG13538		integral component of membrane [GO:0016021]
Q9W1T5	Q9W1T5_DROME	AT07608p (Uncharacterized protein, isoform A) (Uncharacterized protein, isoform B)	CG13539	CG13539 Dmel_CG13539	IPR009961;
Q8SWU7	OLA1_DROME	Obg-like ATPase 1	CG1354	CG1354	IPR004396;IPR012675;IPR013029;IPR031167;IPR006073;IPR027417;IPR012676;IPR023192;	cytoplasm [GO:0005737]
E6PBV6	E6PBV6_DROME	Obg-like ATPase 1	CG1354-RA	CG1354-RA CG1354 Dmel_CG1354	IPR004396;IPR012675;IPR013029;IPR031167;IPR006073;IPR027417;IPR012676;IPR023192;	cytoplasm [GO:0005737]
Q9W1S9	Q9W1S9_DROME	Uncharacterized protein	CG13540	CG13540 Dmel_CG13540
Q9W1S6	Q9W1S6_DROME	IP06556p (Uncharacterized protein, isoform A) (Uncharacterized protein, isoform B)	CG13541	CG13541 Dmel_CG13541
Q9W1U2	Q9W1U2_DROME	AT20903p	CG13544	CG13544 Dmel_CG13544	IPR000048;IPR027417;
Q9W1U0	Q9W1U0_DROME	Uncharacterized protein	CG13545	CG13545 Dmel_CG13545
Q0E8X8	Q0E8X8_DROME	FI01416p (Uncharacterized protein, isoform A) (Uncharacterized protein, isoform B)	CG13551	CG13551 Dmel_CG13551	IPR007648;	mitochondrion [GO:0005739]	defense response to Gram-positive bacterium [GO:0050830]; heme biosynthetic process [GO:0006783]; negative regulation of ATPase activity [GO:0032780]
Q9W1P5	Q9W1P5_DROME	Uncharacterized protein	CG13557	CG13557 Dmel_CG13557
Q9W1P1	Q9W1P1_DROME	Uncharacterized protein	CG13558	CG13558 Dmel_CG13558
Q9W1P0	Q9W1P0_DROME	FI16602p1	CG13559-RA	CG13559-RA CG13559 Dmel_CG13559	IPR006629;IPR013083;	integral component of membrane [GO:0016021]	positive regulation of hemocyte proliferation [GO:0035208]
Q9W1K3	Q9W1K3_DROME	Uncharacterized protein, isoform A (Uncharacterized protein, isoform B)	CG13560	CG13560 Dmel_CG13560
Q9W1J6	Q9W1J6_DROME	Uncharacterized protein	CG13561	CG13561 Dmel_CG13561	IPR010512;
A0A0B4K8B1	A0A0B4K8B1_DROME	Uncharacterized protein, isoform C (EC 3.1.1.-) (EC 3.1.1.1)	CG13562	CG13562 Dmel_CG13562	IPR029058;IPR013818;IPR000734;	extracellular region [GO:0005576]
Q9W1G8	Q9W1G8_DROME	Uncharacterized protein, isoform A (EC 3.1.1.-) (EC 3.1.1.1)	CG13562	CG13562 Dmel_CG13562	IPR029058;IPR013818;IPR000734;	extracellular region [GO:0005576]
Q9W1C1	Q9W1C1_DROME	FI17911p1	CG13563-RB	CG13563-RB CG13563 Dmel_CG13563		integral component of membrane [GO:0016021]
Q9W1B2	Q9W1B2_DROME	MICOS complex subunit MIC10	CG13564-RA	CG13564-RA CG13564 Dmel_CG13564	IPR007512;	MICOS complex [GO:0061617]; mitochondrion [GO:0005739]	defense response to bacterium [GO:0042742]
Q9W1F0	Q9W1F0_DROME	Uncharacterized protein	CG13566	CG13566 Dmel_CG13566		integral component of membrane [GO:0016021]
Q9W189	Q9W189_DROME	FI22604p1	CG13575-RA	CG13575-RA CG13575 Dmel_CG13575	IPR000276;IPR017452;	integral component of membrane [GO:0016021]	G-protein coupled receptor signaling pathway [GO:0007186]
A0A0B4LHJ1	A0A0B4LHJ1_DROME	Uncharacterized protein, isoform C	CG13577	CG13577 Dmel_CG13577
Q9W187	Q9W187_DROME	FI06410p (Uncharacterized protein, isoform B)	CG13577-RA	CG13577-RA CG13577 Dmel_CG13577
Q4V4I1	Q4V4I1_DROME	IP04056p (IP04156p)	CG13578	CG13578 Dmel_CG13578
Q9W167	Q9W167_DROME	Uncharacterized protein, isoform A	CG13579	CG13579 Dmel_CG13579	IPR000276;IPR017452;	integral component of membrane [GO:0016021]	G-protein coupled receptor signaling pathway [GO:0007186]
A0A0B4KG01	A0A0B4KG01_DROME	Uncharacterized protein, isoform B	CG13579	CG13579 Dmel_CG13579	IPR000276;IPR017452;	integral component of membrane [GO:0016021]; integral component of plasma membrane [GO:0005887]	G-protein coupled receptor signaling pathway [GO:0007186]; neuropeptide signaling pathway [GO:0007218]; phospholipase C-activating G-protein coupled receptor signaling pathway [GO:0007200]
Q7K1D7	Q7K1D7_DROME	CG1358, isoform A (CG1358, isoform B) (CG1358, isoform C) (CG1358, isoform D) (GH15861p) (MIP14896p)	CG1358-RB	CG1358-RB CG1358 Dmel_CG1358	IPR011701;IPR020846;	integral component of membrane [GO:0016021]	transmembrane transport [GO:0055085]
Q9W161	Q9W161_DROME	CG13581 testes protein (FI08010p)	CG13581-RA	CG13581-RA CG13581 Dmel_CG13581
Q0E8W6	Q0E8W6_DROME	IP15630p (MIP15530p) (Uncharacterized protein, isoform A) (Uncharacterized protein, isoform B) (Uncharacterized protein, isoform C) (Uncharacterized protein, isoform D)	CG13585-RA	CG13585-RA CG13585 Dmel_CG13585	IPR020309;	integral component of membrane [GO:0016021]
Q9W142	Q9W142_DROME	Uncharacterized protein	CG13587	CG13587 Dmel_CG13587	IPR001304;IPR016186;IPR016187;	integral component of plasma membrane [GO:0005887]
Q9W166	Q9W166_DROME	Uncharacterized protein	CG13589	CG13589 Dmel_CG13589	IPR010512;
Q9W165	Q9W165_DROME	Uncharacterized protein	CG13590	CG13590 Dmel_CG13590	IPR010512;
Q9W131	Q9W131_DROME	FI02021p (Uncharacterized protein, isoform A) (Uncharacterized protein, isoform B)	CG13594-RA	CG13594-RA CG13594 Dmel_CG13594	IPR032061;
Q9VCG0	Q9VCG0_DROME	RE56765p	CG13599	CG13599 Dmel_CG13599	IPR009511;	nucleus [GO:0005634]	regulation of exit from mitosis [GO:0007096]
Q6NR22	Q6NR22_DROME	CG1360 (RE27803p)	CG1360	CG1360 Dmel_CG1360
Q9VCG3	OPA32_DROME	Putative OPA3-like protein CG13603	CG13601	CG13601	IPR010754;	mitochondrion [GO:0005739]	regulation of lipid metabolic process [GO:0019216]
A0A0B4KGV7	A0A0B4KGV7_DROME	Uncharacterized protein, isoform B	CG13601	CG13601 Dmel_CG13601	IPR010754;
Q9VCF1	Q9VCF1_DROME	GH22341p	CG13603	CG13603 Dmel_CG13603		integral component of membrane [GO:0016021]	sleep [GO:0030431]
Q9VCE9	UBS3A_DROME	Protein UBASH3A homolog	CG13604	CG13604	IPR013078;IPR029033;IPR001452;IPR015940;IPR009060;	cytosol [GO:0005829]	dephosphorylation [GO:0016311]
A0A0B4KHR3	A0A0B4KHR3_DROME	Uncharacterized protein, isoform E (EC 3.1.3.-) (EC 3.1.3.41)	CG13604	CG13604 Dmel_CG13604	IPR013078;IPR029033;IPR001452;IPR015940;IPR009060;
A8JR97	A8JR97_DROME	Uncharacterized protein, isoform D (EC 3.1.3.-) (EC 3.1.3.41)	CG13604	CG13604 Dmel_CG13604	IPR013078;IPR029033;IPR001452;IPR015940;IPR009060;
Q86PB2	Q86PB2_DROME	LD48066p (Uncharacterized protein, isoform B) (Uncharacterized protein, isoform C) (EC 3.1.3.-) (EC 3.1.3.41)	CG13604	CG13604 Dmel_CG13604	IPR013078;IPR029033;
Q9VCD3	Q9VCD3_DROME	LP20373p	CG13605	CG13605 Dmel_CG13605	IPR001841;IPR013083;IPR017907;	integral component of membrane [GO:0016021]
Q0KI21	Q0KI21_DROME	Uncharacterized protein, isoform B	CG13606	CG13606 Dmel_CG13606
A0A0B4KGW5	A0A0B4KGW5_DROME	Uncharacterized protein, isoform C	CG13606	CG13606 Dmel_CG13606
A0A0B4LIJ3	A0A0B4LIJ3_DROME	Uncharacterized protein, isoform D	CG13606	CG13606 Dmel_CG13606
Q9VCC1	Q9VCC1_DROME	GEO09712p1 (RH61650p) (Uncharacterized protein, isoform A)	CG13606	CG13606 Dmel_CG13606
Q9VCD2	Q9VCD2_DROME	GH05104p (Uncharacterized protein, isoform A) (Uncharacterized protein, isoform C)	CG13607	CG13607 Dmel_CG13607		integral component of membrane [GO:0016021]
Q9VCB1	PTOV1_DROME	Protein PTOV1 homolog	CG13609	CG13609	IPR021394;
Q9VCA1	Q9VCA1_DROME	AT01267p	CG13611	CG13611 Dmel_CG13611	IPR002937;IPR023753;	integral component of membrane [GO:0016021]
Q9VC83	Q9VC83_DROME	Uncharacterized protein	CG13613	CG13613 Dmel_CG13613	IPR006631;
Q9VC81	Q9VC81_DROME	Uncharacterized protein	CG13614	CG13614 Dmel_CG13614	IPR006631;
Q9VC76	Q9VC76_DROME	Uncharacterized protein	CG13615	CG13615 Dmel_CG13615	IPR006631;
A0A0B4LHK6	A0A0B4LHK6_DROME	Uncharacterized protein, isoform B	CG13616	CG13616 Dmel_CG13616
Q9VC75	Q9VC75_DROME	LP19941p (Uncharacterized protein, isoform A)	CG13616	CG13616 Dmel_CG13616	IPR006631;
Q9VC70	Q9VC70_DROME	Uncharacterized protein, isoform A (Uncharacterized protein, isoform B)	CG13617	CG13617 Dmel_CG13617	IPR032714;IPR013087;	ciliary basal body [GO:0036064]; cytoplasm [GO:0005737]	cilium assembly [GO:0060271]
Q9VC67	Q9VC67_DROME	RE08075p	CG13618	CG13618 Dmel_CG13618	IPR010562;	extracellular space [GO:0005615]	circadian rhythm [GO:0007623]; multicellular organism reproduction [GO:0032504]
Q9VC68	Q9VC68_DROME	Uncharacterized protein	CG13622	CG13622 Dmel_CG13622
Q9VC65	Q9VC65_DROME	GEO08971p1 (GH27470p) (Uncharacterized protein, isoform A) (Uncharacterized protein, isoform B)	CG13623	CG13623 Dmel_CG13623	IPR000361;IPR016092;	mitochondrion [GO:0005739]	iron-sulfur cluster assembly [GO:0016226]; lateral inhibition [GO:0046331]; protein maturation [GO:0051604]; protein maturation by iron-sulfur cluster transfer [GO:0097428]
Q9VC61	CRERF_DROME	Protein CREBRF homolog	CG13624	CG13624	IPR004827;	cytoplasm [GO:0005737]; nucleus [GO:0005634]	positive regulation of transcription, DNA-templated [GO:0045893]; regulation of multicellular organismal metabolic process [GO:0044246]; response to starvation [GO:0042594]; sleep [GO:0030431]; TORC1 signaling [GO:0038202]; transcription, DNA-templated [GO:0006351]
Q9VC60	Q9VC60_DROME	GH07383p	CG13625	CG13625 Dmel_CG13625	IPR018609;	catalytic step 2 spliceosome [GO:0071013]	mRNA splicing, via spliceosome [GO:0000398]
A0A0B4LHL1	A0A0B4LHL1_DROME	Uncharacterized protein, isoform C	CG13627	CG13627 Dmel_CG13627
Q9VC50	Q9VC50_DROME	Uncharacterized protein, isoform A	CG13627	CG13627 Dmel_CG13627
Q8IMV7	Q8IMV7_DROME	FI21478p1 (Uncharacterized protein, isoform B)	CG13627-RB	CG13627-RB CG13627 Dmel_CG13627
Q9VC48	Q9VC48_DROME	Methionine aminopeptidase (EC 3.4.11.18)	CG13630	CG13630 Dmel_CG13630	IPR000994;IPR001714;IPR002467;IPR031615;		protein initiator methionine removal [GO:0070084]
Q9VC43	Q9VC43_DROME	GEO09349p1 (GH19356p) (RE41892p) (RE60943p) (Uncharacterized protein, isoform A) (Uncharacterized protein, isoform B)	CG13631-RA	CG13631-RA CG13631 Dmel_CG13631
Q9VC39	Q9VC39_DROME	Uncharacterized protein	CG13634	CG13634 Dmel_CG13634
Q8MSB1	Q8MSB1_DROME	LD35157p	CG13638	CG13638 CG31357 Dmel_CG31357	IPR013144;IPR024964;IPR006595;IPR027714;IPR006594;IPR013083;	cytoplasm [GO:0005737]; GID complex [GO:0034657]; nucleus [GO:0005634]	negative regulation of apoptotic process [GO:0043066]; negative regulation of gluconeogenesis [GO:0045721]; proteasome-mediated ubiquitin-dependent protein catabolic process [GO:0043161]; protein ubiquitination involved in ubiquitin-dependent protein catabolic process [GO:0042787]
A0A0B4K6K4	A0A0B4K6K4_DROME	Uncharacterized protein	CG13639	CG13639 Dmel_CG13639
Q95RV5	Q95RV5_DROME	Ribulose-phosphate 3-epimerase (EC 5.1.3.1)	CG1364	CG1364 CG30499 Dmel_CG30499	IPR013785;IPR026019;IPR000056;IPR011060;		carbohydrate metabolic process [GO:0005975]; pentose-phosphate shunt [GO:0006098]
Q9VC24	Q9VC24_DROME	GEO08068p1 (RE70528p)	CG13640	CG13640 Dmel_CG13640
Q9VC22	Q9VC22_DROME	GEO12018p1 (IP04259p)	CG13641	CG13641 Dmel_CG13641
A0A0B4KI11	A0A0B4KI11_DROME	Uncharacterized protein, isoform E	CG13643	CG13643 Dmel_CG13643	IPR002557;	extracellular region [GO:0005576]	chitin metabolic process [GO:0006030]
A0A0B4KHG9	A0A0B4KHG9_DROME	Uncharacterized protein, isoform D	CG13643	CG13643 Dmel_CG13643	IPR002557;	extracellular region [GO:0005576]	chitin metabolic process [GO:0006030]
Q9VC14	Q9VC14_DROME	FI01033p (Uncharacterized protein, isoform B) (Uncharacterized protein, isoform C)	CG13643	CG13643 Dmel_CG13643	IPR002557;	extracellular region [GO:0005576]	chitin metabolic process [GO:0006030]
Q9VBX6	Q9VBX6_DROME	FI20018p1	CG13650-RB	CG13650-RB CG13650 Dmel_CG13650	IPR024079;IPR000718;IPR008753;	integral component of membrane [GO:0016021]
Q9VBW4	Q9VBW4_DROME	Uncharacterized protein	CG13653	CG13653 Dmel_CG13653
Q9VBW1	Q9VBW1_DROME	Uncharacterized protein, isoform A	CG13654	CG13654 Dmel_CG13654	IPR021910;IPR013032;IPR000742;	integral component of membrane [GO:0016021]; plasma membrane [GO:0005886]
A0A0B4LIM4	A0A0B4LIM4_DROME	Uncharacterized protein, isoform B (Uncharacterized protein, isoform C)	CG13654	CG13654 Dmel_CG13654	IPR021910;IPR013032;IPR000742;	integral component of membrane [GO:0016021]
Q9VBT3	Q9VBT3_DROME	Uncharacterized protein	CG13658	CG13658 Dmel_CG13658	IPR015897;IPR004119;IPR011009;
Q9VBS9	Q9VBS9_DROME	IP11858p	CG13659	CG13659 Dmel_CG13659	IPR015897;IPR004119;IPR011009;
Q9VBW0	Q9VBW0_DROME	Uncharacterized protein	CG13663	CG13663 Dmel_CG13663	IPR019387;	integral component of membrane [GO:0016021]
Q9VSJ5	Q9VSJ5_DROME	NADPH-dependent diflavin oxidoreductase 1 (EC 1.18.1.-) (NADPH-dependent FMN and FAD-containing oxidoreductase)	CG13667	Dmel\CG13667 CG13667 Dmel_CG13667	IPR003097;IPR017927;IPR001094;IPR008254;IPR001709;IPR029039;IPR028879;IPR001433;IPR017938;	cytoplasm [GO:0005737]	iron-sulfur cluster assembly [GO:0016226]
Q9VSH5	Q9VSH5_DROME	IP09562p	CG13670	Dmel\CG13670 CG13670 Dmel_CG13670	IPR031311;IPR000618;	extracellular matrix [GO:0031012]; integral component of membrane [GO:0016021]	chitin-based cuticle development [GO:0040003]
Q9VSG9	Q9VSG9_DROME	GH24192p	CG13671	Dmel\CG13671 CG13671 Dmel_CG13671	IPR012336;	endoplasmic reticulum [GO:0005783]	protein folding [GO:0006457]; response to endoplasmic reticulum stress [GO:0034976]
Q9VSF9	Q9VSF9_DROME	Uncharacterized protein, isoform A (Uncharacterized protein, isoform B)	CG13674	Dmel\CG13674 CG13674 Dmel_CG13674
M9PEI0	M9PEI0_DROME	Uncharacterized protein, isoform D	CG13675	Dmel\CG13675 CG13675 Dmel_CG13675	IPR002557;	extracellular region [GO:0005576]; integral component of membrane [GO:0016021]	chitin metabolic process [GO:0006030]
Q9VSE5	Q9VSE5_DROME	Uncharacterized protein, isoform C	CG13675	Dmel\CG13675 CG13675 Dmel_CG13675	IPR002557;	extracellular region [GO:0005576]; integral component of membrane [GO:0016021]	chitin metabolic process [GO:0006030]
M9PEQ6	M9PEQ6_DROME	Uncharacterized protein, isoform B	CG13676	Dmel\CG13676 CG13676 Dmel_CG13676	IPR002557;	extracellular region [GO:0005576]	chitin metabolic process [GO:0006030]
Q9VSE3	Q9VSE3_DROME	Uncharacterized protein, isoform A	CG13676	Dmel\CG13676 CG13676 Dmel_CG13676	IPR002557;	extracellular region [GO:0005576]	chitin metabolic process [GO:0006030]
Q9VY62	Q9VY62_DROME	CG1368	CG1368	CG1368 Dmel_CG1368	IPR004019;
M9PEN9	M9PEN9_DROME	Uncharacterized protein, isoform B	CG13685	Dmel\CG13685 CG13685 Dmel_CG13685
A0A0S0WPM5	A0A0S0WPM5_DROME	Uncharacterized protein, isoform D	CG13685	Dmel\CG13685 CG13685 Dmel_CG13685
Q9VSA8	Q9VSA8_DROME	MIP13937p (Uncharacterized protein, isoform A) (Uncharacterized protein, isoform C)	CG13685	Dmel\CG13685 CG13685-RA CG13685 Dmel_CG13685
M9PBN8	M9PBN8_DROME	Uncharacterized protein, isoform B	CG13689	Dmel\CG13689 CG13689 Dmel_CG13689
Q9VPS0	Q9VPS0_DROME	GEO10683p1 (IP03353p) (Uncharacterized protein, isoform A)	CG13689	Dmel\CG13689 CG13689 Dmel_CG13689
Q9VPP5	RNH2A_DROME	Ribonuclease H2 subunit A (RNase H2 subunit A) (EC 3.1.26.4) (Ribonuclease HI large subunit) (RNase HI large subunit) (Ribonuclease HI subunit A)	CG13690	CG13690	IPR004649;IPR001352;IPR024567;IPR023160;IPR012337;	ribonuclease H2 complex [GO:0032299]	DNA replication, removal of RNA primer [GO:0043137]; mismatch repair [GO:0006298]
Q9VPP8	Q9VPP8_DROME	RT07631p	CG13692	Dmel\CG13692 CG13692-RA CG13692 Dmel_CG13692	IPR027417;IPR024156;IPR006689;	intracellular [GO:0005622]	small GTPase mediated signal transduction [GO:0007264]
Q9VPL8	Q9VPL8_DROME	Uncharacterized protein	CG13693	Dmel\CG13693 CG13693 Dmel_CG13693	IPR025254;
Q9VPJ6	Q9VPJ6_DROME	Uncharacterized protein, isoform A (Uncharacterized protein, isoform B)	CG13694	Dmel\CG13694 CG13694 Dmel_CG13694	IPR002350;
Q9VVN1	Q9VVN1_DROME	GH19567p (Uncharacterized protein, isoform B) (Uncharacterized protein, isoform C)	CG13698	Dmel\CG13698 CG13698 Dmel_CG13698		integral component of membrane [GO:0016021]
Q9VVP0	Q9VVP0_DROME	RE02096p	CG13699	Dmel\CG13699 CG13699 Dmel_CG13699
M9PG01	M9PG01_DROME	Uncharacterized protein, isoform C	CG13700	Dmel\CG13700 CG13700 Dmel_CG13700
Q9VVP5	Q9VVP5_DROME	Uncharacterized protein, isoform B	CG13700	Dmel\CG13700 CG13700 Dmel_CG13700
M9PI93	M9PI93_DROME	Uncharacterized protein, isoform E	CG13700	Dmel\CG13700 CG13700 Dmel_CG13700
M9PFV1	M9PFV1_DROME	Uncharacterized protein, isoform D	CG13700	Dmel\CG13700 CG13700 Dmel_CG13700
Q8SX23	Q8SX23_DROME	RE67967p	CG13705-PA	CG13705-PA Dmel\CG13705 CG13705 Dmel_CG13705	IPR004011;IPR004019;
M9NE27	M9NE27_DROME	Uncharacterized protein, isoform B	CG13707	Dmel\CG13707 CG13707 Dmel_CG13707
Q9VZ80	Q9VZ80_DROME	GEO13449p1 (MIP28030p) (Uncharacterized protein, isoform C) (Uncharacterized protein, isoform D)	CG13707	Dmel\CG13707 CG13707-RA CG13707 Dmel_CG13707
A1Z843	A1Z843_DROME	CG1371	CG1371	CG1371 Dmel_CG1371	IPR013784;IPR013783;	endomembrane system [GO:0012505]
Q9VZB0	Q9VZB0_DROME	Uncharacterized protein	CG13720	Dmel\CG13720 CG13720 Dmel_CG13720
Q9VZB1	Q9VZB1_DROME	Uncharacterized protein	CG13721	Dmel\CG13721 CG13721 Dmel_CG13721
Q9VZB2	Q9VZB2_DROME	Uncharacterized protein	CG13722	Dmel\CG13722 CG13722 Dmel_CG13722
Q9VVE9	Q9VVE9_DROME	IP05279p	CG13723	Dmel\CG13723 CG13723 Dmel_CG13723		integral component of membrane [GO:0016021]
Q9VVF1	Q9VVF1_DROME	Uncharacterized protein	CG13724	Dmel\CG13724 CG13724 Dmel_CG13724		integral component of membrane [GO:0016021]
Q9VVF2	Q9VVF2_DROME	Uncharacterized protein	CG13725	Dmel\CG13725 CG13725 Dmel_CG13725	IPR031754;	integral component of membrane [GO:0016021]
Q9VVF5	Q9VVF5_DROME	Uncharacterized protein	CG13727	Dmel\CG13727 CG13727 Dmel_CG13727
Q9VVG1	Q9VVG1_DROME	FI21477p1	CG13728	Dmel\CG13728 CG13728-RA CG13728 Dmel_CG13728	IPR015943;	integral component of membrane [GO:0016021]
Q9VVG2	Q9VVG2_DROME	Uncharacterized protein	CG13731	Dmel\CG13731 CG13731 Dmel_CG13731
Q9VVH6	Q9VVH6_DROME	Uncharacterized protein	CG13733	Dmel\CG13733 CG13733 Dmel_CG13733
Q9VU96	Q9VU96_DROME	Uncharacterized protein, isoform A (Uncharacterized protein, isoform B)	CG13737	Dmel\CG13737 CG13737 Dmel_CG13737
A1Z7T9	A1Z7T9_DROME	Uncharacterized protein	CG13739	CG13739 Dmel_CG13739	IPR015943;	integral component of membrane [GO:0016021]
A1Z7N6	A1Z7N6_DROME	FI21493p1	CG13741-RA	CG13741-RA CG13741 Dmel_CG13741
A1Z7N4	A1Z7N4_DROME	Uncharacterized protein, isoform B	CG13742	CG13742 Dmel_CG13742
A0A0B4KEF7	A0A0B4KEF7_DROME	Uncharacterized protein, isoform C	CG13742	CG13742 Dmel_CG13742
A0A0B4LEX2	A0A0B4LEX2_DROME	Uncharacterized protein, isoform E	CG13742	CG13742 Dmel_CG13742
A0A0B4KEN1	A0A0B4KEN1_DROME	Uncharacterized protein, isoform D	CG13742	CG13742 Dmel_CG13742
A0A0B4LEY7	A0A0B4LEY7_DROME	Uncharacterized protein, isoform C	CG13743	CG13743 Dmel_CG13743	IPR013057;IPR015943;	integral component of membrane [GO:0016021]	amino acid transmembrane transport [GO:0003333]
A0A0B4K7V2	A0A0B4K7V2_DROME	Uncharacterized protein, isoform B	CG13743	CG13743 Dmel_CG13743	IPR013057;IPR015943;	integral component of membrane [GO:0016021]	amino acid transmembrane transport [GO:0003333]
Q8MRD1	Q8MRD1_DROME	RE05533p (Uncharacterized protein, isoform A)	CG13743	CG13743 Dmel_CG13743	IPR013057;IPR015943;	integral component of membrane [GO:0016021]	amino acid transmembrane transport [GO:0003333]
A1Z7N0	A1Z7N0_DROME	CG8197, isoform A (CG8197, isoform B) (MIP21552p)	CG13743-RA	CG13743-RA CG8197 Dmel_CG8197	IPR032675;IPR001611;
A1Z7M5	A1Z7M5_DROME	Uncharacterized protein (EC 3.4.21.-)	CG13744	CG13744 Dmel_CG13744	IPR009003;IPR001314;IPR001254;IPR033116;		proteolysis [GO:0006508]
A1Z7M6	A1Z7M6_DROME	Uncharacterized protein	CG13747	CG13747 Dmel_CG13747	IPR031720;	integral component of membrane [GO:0016021]
A1Z7L2	A1Z7L2_DROME	IP20435p	CG13748	CG13748 Dmel_CG13748	IPR002223;IPR020901;
A1Z7L0	A1Z7L0_DROME	FI16617p1	CG13749-RB	CG13749-RB CG13749 Dmel_CG13749
Q7K078	Q7K078_DROME	RH09719p	CG13751	CG13751 Dmel_CG13751
Q9W4Y1	Q9W4Y1_DROME	EG:BACR25B3.5 protein (FI08418p) (Uncharacterized protein, isoform A) (Uncharacterized protein, isoform B) (EC 2.3.1.-) (Uncharacterized protein, isoform C) (Uncharacterized protein, isoform D)	CG13759-RA	CG13759-RA EG:BACR25B3.5 CG13759 Dmel_CG13759	IPR016181;	cytoplasm [GO:0005737]	nitrogen compound metabolic process [GO:0006807]
Q9VMB5	Q9VMB5_DROME	Uncharacterized protein, isoform A (Uncharacterized protein, isoform B)	CG13766	Dmel\CG13766 FBXO16 CG13766 Dmel_CG13766	IPR032675;	SCF ubiquitin ligase complex [GO:0019005]	protein ubiquitination [GO:0016567]; SCF-dependent proteasomal ubiquitin-dependent protein catabolic process [GO:0031146]
Q9VMA4	Q9VMA4_DROME	Uncharacterized protein, isoform A	CG13771	Dmel\CG13771 CG13771 Dmel_CG13771	IPR033120;IPR029069;
M9PEW2	M9PEW2_DROME	Uncharacterized protein, isoform B	CG13771	Dmel\CG13771 CG13771 Dmel_CG13771
X2JDF6	X2JDF6_DROME	Uncharacterized protein, isoform C	CG13775	Dmel\CG13775 CG13775 Dmel_CG13775	IPR008906;IPR012337;
Q9VM61	Q9VM61_DROME	Uncharacterized protein, isoform A (Uncharacterized protein, isoform B)	CG13775	Dmel\CG13775 CG13775 Dmel_CG13775	IPR008906;IPR012337;IPR003656;IPR013087;	nucleus [GO:0005634]	regulation of transcription from RNA polymerase II promoter [GO:0006357]
Q9VM30	Q9VM30_DROME	Uncharacterized protein	CG13786	Dmel\CG13786 CG13786 Dmel_CG13786
Q9VLY5	Q9VLY5_DROME	Uncharacterized protein	CG13793	Dmel\CG13793 CG13793 Dmel_CG13793	IPR000175;	integral component of membrane [GO:0016021]; integral component of plasma membrane [GO:0005887]	neurotransmitter transport [GO:0006836]; transport [GO:0006810]
Q9VLY4	Q9VLY4_DROME	IP11961p	CG13794	Dmel\CG13794 CG13794 Dmel_CG13794	IPR000175;	integral component of membrane [GO:0016021]; integral component of plasma membrane [GO:0005887]	neurotransmitter transport [GO:0006836]; transport [GO:0006810]
Q9I7N9	Q9I7N9_DROME	FI18149p1 (Uncharacterized protein, isoform A) (Uncharacterized protein, isoform B) (Uncharacterized protein, isoform C) (Uncharacterized protein, isoform D)	CG13796-PA	CG13796-PA CG13796-RA CT42497 Dmel\CG13796 CG13796 CG18590 Dmel_CG13796	IPR000175;	integral component of membrane [GO:0016021]; integral component of plasma membrane [GO:0005887]	neurotransmitter transport [GO:0006836]; transport [GO:0006810]
Q9W024	Q9W024_DROME	IP12954p	CG13801	Dmel\CG13801 CG13801 Dmel_CG13801	IPR004680;	integral component of membrane [GO:0016021]	transmembrane transport [GO:0055085]
Q8SXL5	Q8SXL5_DROME	RE09177p	CG13806	Dmel\CG13806 CG13806 Dmel_CG13806	IPR002557;	extracellular region [GO:0005576]	chitin metabolic process [GO:0006030]
Q9W033	Q9W033_DROME	IP04067p	CG13807	Dmel\CG13807 CG13807 Dmel_CG13807	IPR028271;	mRNA cap binding complex [GO:0005845]	lateral inhibition [GO:0046331]; methylation [GO:0032259]
Q9W044	Q9W044_DROME	FI22539p1	CG13810	Dmel\CG13810 CG13810-RA CG13810 Dmel_CG13810		integral component of membrane [GO:0016021]
Q9VW98	Q9VW98_DROME	IP11764p	CG13813	Dmel\CG13813 CG13813 Dmel_CG13813	IPR015897;IPR004119;IPR011009;
A0A0B4K701	A0A0B4K701_DROME	Uncharacterized protein, isoform B	CG13827	CG13827 Dmel_CG13827	IPR008733;IPR026510;	integral component of peroxisomal membrane [GO:0005779]; peroxisome [GO:0005777]	lateral inhibition [GO:0046331]; peroxisome fission [GO:0016559]
Q8MZ03	Q8MZ03_DROME	RE30473p (Uncharacterized protein, isoform A)	CG13827	CG13827 Dmel_CG13827	IPR008733;IPR026510;	integral component of peroxisomal membrane [GO:0005779]; peroxisome [GO:0005777]	lateral inhibition [GO:0046331]; peroxisome fission [GO:0016559]
Q9VCQ2	Q9VCQ2_DROME	Uncharacterized protein	CG13829	CG13829 Dmel_CG13829	IPR019013;	integral component of membrane [GO:0016021]	vacuolar proton-transporting V-type ATPase complex assembly [GO:0070072]
Q8SXN9	Q8SXN9_DROME	GH21034p (Uncharacterized protein, isoform B)	CG1383	CG1383 CG30497 Dmel_CG30497	IPR012937;	cytosol [GO:0005829]; nucleoplasm [GO:0005654]
Q9VCS2	Q9VCS2_DROME	IP10670p	CG13833	CG13833 Dmel_CG13833	IPR016040;IPR002347;	integral component of membrane [GO:0016021]
Q9VCS0	Q9VCS0_DROME	Uncharacterized protein	CG13837	CG13837 Dmel_CG13837	IPR002557;	extracellular region [GO:0005576]	chitin metabolic process [GO:0006030]
Q9VCS1	Q9VCS1_DROME	IP04268p	CG13838	CG13838 Dmel_CG13838	IPR022788;
Q9VCT6	Q9VCT6_DROME	Uncharacterized protein	CG13840	CG13840 Dmel_CG13840
Q9VCU0	Q9VCU0_DROME	GEO02312p1 (GH08657p) (Uncharacterized protein, isoform A) (Uncharacterized protein, isoform B)	CG13841-RA	CG13841-RA CG13841 Dmel_CG13841
Q9VCV8	Q9VCV8_DROME	Uncharacterized protein	CG13842	CG13842 Dmel_CG13842	IPR026700;
Q9VCX6	Q9VCX6_DROME	AT09144p	CG13843	CG13843 Dmel_CG13843
Q9VD08	Q9VD08_DROME	Uncharacterized protein, isoform B	CG13847	CG13847 Dmel_CG13847
A0A0B4KH58	A0A0B4KH58_DROME	Uncharacterized protein, isoform C	CG13847	CG13847 Dmel_CG13847
Q9VD14	Q9VD14_DROME	GH07286p (Uncharacterized protein, isoform A) (Uncharacterized protein, isoform B)	CG13850	CG13850 Dmel_CG13850	IPR013579;IPR010622;IPR013584;		protein phosphorylation [GO:0006468]
Q9VD15	Q9VD15_DROME	Uncharacterized protein	CG13855	CG13855 Dmel_CG13855
Q9VD16	Q9VD16_DROME	IP06563p	CG13856	CG13856 Dmel_CG13856	IPR031983;
Q9VD17	Q9VD17_DROME	IP10472p	CG13857	CG13857 Dmel_CG13857	IPR031983;IPR015943;
Q9VD34	Q9VD34_DROME	Uncharacterized protein	CG13862	CG13862 Dmel_CG13862
Q9W5N0	COA7_DROME	Cytochrome c oxidase assembly factor 7 homolog (Beta-lactamase hcp-like protein CG13865) (Sel1 repeat-containing protein 1 homolog)	CG13865	CG13865	IPR006597;
X2JEN8	X2JEN8_DROME	Uncharacterized protein, isoform C	CG13865	CG13865 Dmel_CG13865	IPR006597;
A1ZBT2	A1ZBT2_DROME	Uncharacterized protein, isoform A (Uncharacterized protein, isoform B)	CG13868	CG13868 Dmel_CG13868			sleep [GO:0030431]
A1ZBR8	A1ZBR8_DROME	RT07838p	CG13869-RA	CG13869-RA CG13869 Dmel_CG13869	IPR006631;
Q9W3G3	Q9W3G3_DROME	CG1387 (GH08693p)	CG1387	CG1387 Dmel_CG1387
Q7JRQ2	Q7JRQ2_DROME	AT21108p (Uncharacterized protein, isoform B)	CG13870	CG13870 Dmel_CG13870
A1ZBT8	A1ZBT8_DROME	FI08001p (Uncharacterized protein, isoform A)	CG13870	CG13870 Dmel_CG13870
A1ZBT3	A1ZBT3_DROME	Uncharacterized protein	CG13871	CG13871 Dmel_CG13871
A1ZBQ7	A1ZBQ7_DROME	Uncharacterized protein	CG13872	CG13872 Dmel_CG13872
Q9W0U4	Q9W0U4_DROME	FI07216p (Uncharacterized protein, isoform A) (Uncharacterized protein, isoform B)	CG13875	Dmel\CG13875 CG13875-RA RE30146P CG13875 Dmel_CG13875	IPR033593;IPR029071;
Q9W0T9	Q9W0T9_DROME	Uncharacterized protein	CG13876	Dmel\CG13876 CG13876 Dmel_CG13876	IPR026698;
Q9W0T6	Q9W0T6_DROME	Uncharacterized protein, isoform B	CG13877	Dmel\CG13877 CG13877 Dmel_CG13877
E2RTP9	E2RTP9_DROME	IP21628p (Uncharacterized protein, isoform C)	CG13877-RA	CG13877-RA Dmel\CG13877 CG13877 Dmel_CG13877
Q9W0Q8	Q9W0Q8_DROME	Uncharacterized protein	CG13884	Dmel\CG13884 BcDNA:AT18596 CG13884 Dmel_CG13884		integral component of membrane [GO:0016021]
Q9W0M4	Q9W0M4_DROME	LP10861p (Uncharacterized protein, isoform B) (Uncharacterized protein, isoform C) (Uncharacterized protein, isoform E)	CG13887	Dmel\CG13887 CG13887 Dmel_CG13887	IPR008417;	endomembrane system [GO:0012505]; endoplasmic reticulum membrane [GO:0005789]; integral component of membrane [GO:0016021]	ER to Golgi vesicle-mediated transport [GO:0006888]; intracellular protein transport [GO:0006886]; protein localization to endoplasmic reticulum exit site [GO:0070973]
B9EQV3	B9EQV3_DROME	MIP02662p (Uncharacterized protein, isoform D)	CG13887-RC	CG13887-RC Dmel\CG13887 CG13887 Dmel_CG13887	IPR008417;	endomembrane system [GO:0012505]; endoplasmic reticulum [GO:0005783]; integral component of membrane [GO:0016021]	intracellular protein transport [GO:0006886]
Q9W0M0	Q9W0M0_DROME	Uncharacterized protein	CG13890	Dmel\CG13890 DCI CG13890 Dmel_CG13890	IPR029045;IPR014748;IPR001753;	peroxisome [GO:0005777]	defense response to Gram-negative bacterium [GO:0050829]; metabolic process [GO:0008152]
Q9W0Q5	Q9W0Q5_DROME	IP07763p	CG13891	Dmel\CG13891 CG13891-RA CG13891 Dmel_CG13891
Q8SYC4	Q8SYC4_DROME	RE68566p	CG13893	Dmel\CG13893 CG13893 Dmel_CG13893	IPR001071;IPR001251;IPR011074;IPR009038;	integral component of membrane [GO:0016021]; intracellular [GO:0005622]
M9PDR6	M9PDR6_DROME	Uncharacterized protein, isoform B	CG13895	Dmel\CG13895 CG13895 Dmel_CG13895	IPR009057;IPR006600;IPR007889;
Q9W0N4	Q9W0N4_DROME	FI01820p (Uncharacterized protein, isoform A)	CG13895	Dmel\CG13895 CG13895-RA CG13895 Dmel_CG13895	IPR009057;IPR006600;IPR007889;
Q9W0N2	Q9W0N2_DROME	IP07664p (Uncharacterized protein, isoform A) (Uncharacterized protein, isoform B) (Uncharacterized protein, isoform C)	CG13896	Dmel\CG13896 CG13896 Dmel_CG13896
Q9W0M9	Q9W0M9_DROME	GEO12020p1 (IP04269p)	CG13898	Dmel\CG13898 CBP7 CG13898 Dmel_CG13898	IPR011992;IPR018247;IPR002048;
Q9W0M5	Q9W0M5_DROME	FI01407p (Uncharacterized protein, isoform A) (Uncharacterized protein, isoform B)	CG13901	Dmel\CG13901 CG13901 Dmel_CG13901	IPR026224;
M9PDS1	M9PDS1_DROME	Uncharacterized protein, isoform C	CG13902	Dmel\CG13902 CG13902 Dmel_CG13902	IPR003347;	nucleus [GO:0005634]	G2/M transition of mitotic cell cycle [GO:0000086]
Q9W0M3	Q9W0M3_DROME	GM21055p (Uncharacterized protein, isoform B)	CG13902	Dmel\CG13902 CG13902 Dmel_CG13902	IPR003347;	nucleus [GO:0005634]	G2/M transition of mitotic cell cycle [GO:0000086]
Q9W0L4	Q9W0L4_DROME	IP12857p	CG13904-1	CG13904-1 CG34056-RA dC1GalT6 Dmel\CG34056 CG13904 CG34056 Dmel_CG34056	IPR003378;	membrane [GO:0016020]	O-glycan processing, core 1 [GO:0016267]; protein glycosylation [GO:0006486]
Q9W0L3	Q9W0L3_DROME	Uncharacterized protein	CG13905	Dmel\CG13905 CG13905 Dmel_CG13905	IPR010629;
Q9W0L6	Q9W0L6_DROME	GH22266p (Uncharacterized protein, isoform A) (Uncharacterized protein, isoform B)	CG13907	Dmel\CG13907 CG13907 Dmel_CG13907	IPR011701;IPR020846;	integral component of membrane [GO:0016021]	monocarboxylic acid transport [GO:0015718]
Q9W0K3	Q9W0K3_DROME	RE20371p	CG13912	Dmel\CG13912 CG13912 Dmel_CG13912
Q9W0D3	Q9W0D3_DROME	GH15728p (Uncharacterized protein, isoform A) (Uncharacterized protein, isoform B) (Uncharacterized protein, isoform C) (Uncharacterized protein, isoform D)	CG13917	Dmel\CG13917 CG13917 Dmel_CG13917	IPR000210;IPR011333;	cytoplasm [GO:0005737]; SCF ubiquitin ligase complex [GO:0019005]	proteasome-mediated ubiquitin-dependent protein catabolic process [GO:0043161]; protein ubiquitination involved in ubiquitin-dependent protein catabolic process [GO:0042787]; regulation of proteolysis [GO:0030162]
Q9W0B7	Q9W0B7_DROME	GEO11828p1 (IP05383p) (IP05583p)	CG13919	Dmel\CG13919 CG13919 Dmel_CG13919	IPR019396;	integral component of membrane [GO:0016021]
M9MRP1	M9MRP1_DROME	Uncharacterized protein, isoform C	CG13921	Dmel\CG13921 CG13921 Dmel_CG13921		integral component of membrane [GO:0016021]
Q9W093	Q9W093_DROME	Uncharacterized protein, isoform D	CG13921	Dmel\CG13921 CG13921 Dmel_CG13921		integral component of membrane [GO:0016021]
M9PGV2	M9PGV2_DROME	Uncharacterized protein, isoform E (Uncharacterized protein, isoform F)	CG13921	Dmel\CG13921 CG13921 Dmel_CG13921		integral component of membrane [GO:0016021]
Q7KVA8	Q7KVA8_DROME	FI02073p (Uncharacterized protein, isoform B)	CG13921	Dmel\CG13921 CG13921-RB CG13921 Dmel_CG13921		integral component of membrane [GO:0016021]
Q9W072	Q9W072_DROME	Uncharacterized protein, isoform B	CG13924	Dmel\CG13924 CG13924 Dmel_CG13924	IPR026687;
M9MRP4	M9MRP4_DROME	Uncharacterized protein, isoform C	CG13924	Dmel\CG13924 CG13924 Dmel_CG13924	IPR026687;
Q9W0C7	OPI10_DROME	Protein OPI10 homolog	CG13926	CG13926	IPR008493;IPR031318;
Q9W0C3	Q9W0C3_DROME	GH11843p	CG13928	Dmel\CG13928 CG13928 Dmel_CG13928	IPR019786;IPR011011;IPR001965;IPR013083;		negative regulation of translation [GO:0017148]; positive regulation of nuclear-transcribed mRNA poly(A) tail shortening [GO:0060213]
Q9W0A6	Q9W0A6_DROME	Uncharacterized protein	CG13930	Dmel\CG13930 CG13930 Dmel_CG13930	IPR015943;IPR001680;IPR017986;	axonemal dynein complex [GO:0005858]	cilium movement [GO:0003341]
Q4V4Q7	Q4V4Q7_DROME	IP04270p (IP04370p) (Uncharacterized protein, isoform A) (Uncharacterized protein, isoform B)	CG13931	Dmel\CG13931 CG13931 Dmel_CG13931
M9PBI7	M9PBI7_DROME	Carbohydrate sulfotransferase (EC 2.8.2.-)	CG13937	Dmel\CG13937 d4ST2 CG13937 Dmel_CG13937	IPR018011;IPR005331;IPR015943;	Golgi membrane [GO:0000139]; integral component of membrane [GO:0016021]	carbohydrate biosynthetic process [GO:0016051]
Q8IRG5	Q8IRG5_DROME	Carbohydrate sulfotransferase (EC 2.8.2.-)	CG13937	Dmel\CG13937 d4ST2 CG13937 Dmel_CG13937	IPR018011;IPR005331;IPR015943;	Golgi membrane [GO:0000139]; integral component of membrane [GO:0016021]	carbohydrate biosynthetic process [GO:0016051]
Q9W070	Q9W070_DROME	Carbohydrate sulfotransferase (EC 2.8.2.-)	CG13937	Dmel\CG13937 d4ST2 CG13937 Dmel_CG13937	IPR018011;IPR005331;	Golgi membrane [GO:0000139]; integral component of membrane [GO:0016021]	carbohydrate biosynthetic process [GO:0016051]
Q9VZ18	Q9VZ18_DROME	CG1394, isoform A (CG1394, isoform B) (GH14622p)	CG1394	CG1394 Dmel_CG1394
Q9VPS9	Q9VPS9_DROME	Uncharacterized protein	CG13946	Dmel\CG13946 CG13946 Dmel_CG13946
Q9VPT0	Q9VPT0_DROME	Uncharacterized protein	CG13947	Dmel\CG13947 CG13947 Dmel_CG13947
Q9VPU6	Q9VPU6_DROME	Galectin	CG13950	Dmel\CG13950 CG13950 Dmel_CG13950	IPR013320;IPR001079;
A1Z7U1	A1Z7U1_DROME	Uncharacterized protein, isoform C (Uncharacterized protein, isoform D)	CG13954	CG13954 Dmel_CG13954		integral component of membrane [GO:0016021]
A1Z7U5	A1Z7U5_DROME	Uncharacterized protein	CG13955	CG13955 Dmel_CG13955
Q9VIR7	Q9VIR7_DROME	Uncharacterized protein, isoform A (Uncharacterized protein, isoform B)	CG13962	Dmel\CG13962 CG13962 Dmel_CG13962
Q9VIQ7	Q9VIQ7_DROME	Uncharacterized protein	CG13965	Dmel\CG13965 CG13965 Dmel_CG13965		extracellular space [GO:0005615]	multicellular organism reproduction [GO:0032504]
C0PUW4	C0PUW4_DROME	IP20767p (Uncharacterized protein, isoform B)	CG13966-RA	CG13966-RA Dmel\CG43861 CG12508 CG13966 CG43861 Dmel_CG43861
Q9VB28	Q9VB28_DROME	Uncharacterized protein	CG13972	CG13972 Dmel_CG13972	IPR000048;
Q9VB32	Q9VB32_DROME	Uncharacterized protein (EC 2.-.-.-)	CG13978	CG13978 Dmel_CG13978	IPR017849;IPR017850;IPR007070;IPR017852;IPR002591;	endoplasmic reticulum membrane [GO:0005789]; integral component of membrane [GO:0016021]	GPI anchor biosynthetic process [GO:0006506]
Q9VME0	Q9VME0_DROME	FI03602p (Uncharacterized protein, isoform A) (Uncharacterized protein, isoform B)	CG13982	Dmel\CG13982 CG13982-RA CG13982 Dmel_CG13982
Q9VMF9	Q9VMF9_DROME	RE13669p	CG13983	Dmel\CG13983 CG13983 Dmel_CG13983			lateral inhibition [GO:0046331]
Q9VMF5	Q9VMF5_DROME	GEO12055p1	CG13984	Dmel\CG13984 CG13984 Dmel_CG13984		integral component of membrane [GO:0016021]
Q9VMG8	Q9VMG8_DROME	Uncharacterized protein	CG13991	Dmel\CG13991 CG13991 Dmel_CG13991
Q9VMK2	Q9VMK2_DROME	MIP15303p (Uncharacterized protein, isoform A) (Uncharacterized protein, isoform B) (Uncharacterized protein, isoform C)	CG13992	Dmel\CG13992 CG13992-RA CG13992 Dmel_CG13992
Q9VMJ2	Q9VMJ2_DROME	RT07854p	CG13996	Dmel\CG13996 CG13996-RA CG13996 Dmel_CG13996	IPR001660;IPR013761;
Q9VMK7	Q9VMK7_DROME	Uncharacterized protein	CG13998	Dmel\CG13998 CG13998 Dmel_CG13998		chorion [GO:0042600]	vitelline membrane formation involved in chorion-containing eggshell formation [GO:0007305]
Q9VMK8	Q9VMK8_DROME	GEO13394p1 (IP04373p)	CG13999	Dmel\CG13999 CG13999-RA CG13999 Dmel_CG13999	IPR024133;	cilium [GO:0005929]; integral component of membrane [GO:0016021]	cilium assembly [GO:0060271]
Q8T3P5	Q8T3P5_DROME	AT26438p	CG14000	Dmel\CG14000 CG14000 Dmel_CG14000		integral component of membrane [GO:0016021]
M9PB45	M9PB45_DROME	Uncharacterized protein, isoform B	CG14005	Dmel\CG14005 CG14005 Dmel_CG14005	IPR026095;
Q9VMM4	Q9VMM4_DROME	LD40415p (Uncharacterized protein, isoform A)	CG14005	Dmel\CG14005 CG14005 Dmel_CG14005	IPR026095;
Q9VMN0	Q9VMN0_DROME	AT07567p (Uncharacterized protein, isoform A) (Uncharacterized protein, isoform B) (EC 2.7.1.20)	CG14006	Dmel\CG14006 CG14006-RA CG14006 Dmel_CG14006	IPR019358;	nuclear envelope [GO:0005635]
Q9VMN2	Q9VMN2_DROME	Uncharacterized protein	CG14007	Dmel\CG14007 CG14007 Dmel_CG14007		integral component of membrane [GO:0016021]
Q9VMP2	Q9VMP2_DROME	FI21938p1 (Uncharacterized protein, isoform A) (Uncharacterized protein, isoform B) (Uncharacterized protein, isoform C)	CG14011	Dmel\CG14011 CG14011-RA CG14011 Dmel_CG14011			lateral inhibition [GO:0046331]
Q9VMP6	Q9VMP6_DROME	AT24369p	CG14013	Dmel\CG14013 CG14013 Dmel_CG14013	IPR027887;
Q9VMP8	Q9VMP8_DROME	RE73577p	CG14014	Dmel\CG14014 CG14014 Dmel_CG14014			regulation of glucose metabolic process [GO:0010906]
Q9VMQ2	Q9VMQ2_DROME	RE57134p	CG14015	Dmel\CG14015 CG14015 Dmel_CG14015	IPR026071;		metabolic process [GO:0008152]
Q9VMP5	Q9VMP5_DROME	Uncharacterized protein	CG14017	Dmel\CG14017 CG14017 Dmel_CG14017	IPR027887;
Q9W3P7	Q9W3P7_DROME	CG1402, isoform B (EC 4.2.1.1) (CG1402, isoform C) (IP04174p)	CG1402	CG1402 Dmel_CG1402	IPR001148;IPR023561;
M9PB43	M9PB43_DROME	Uncharacterized protein, isoform B	CG14020	Dmel\CG14020 CG14020 Dmel_CG14020	IPR019306;	ciliary membrane [GO:0060170]; ciliary transition zone [GO:0035869]; integral component of membrane [GO:0016021]	cilium assembly [GO:0060271]; Golgi organization [GO:0007030]; negative regulation of mitotic cell cycle [GO:0045930]; regulation of protein localization [GO:0032880]
Q9VMR1	Q9VMR1_DROME	IP10776p (Uncharacterized protein, isoform A)	CG14020	Dmel\CG14020 CG14020 Dmel_CG14020	IPR019306;	integral component of membrane [GO:0016021]	Golgi organization [GO:0007030]; negative regulation of mitotic cell cycle [GO:0045930]
Q9VMS3	Q9VMS3_DROME	Carbohydrate sulfotransferase (EC 2.8.2.-)	CG14024	Dmel\CG14024 d4ST1 CG14024 Dmel_CG14024	IPR018011;IPR005331;	Golgi membrane [GO:0000139]; integral component of membrane [GO:0016021]	carbohydrate biosynthetic process [GO:0016051]
Q9VMU7	Q9VMU7_DROME	FI16614p1	CG14036	Dmel\CG14036 CG14036-RA CG14036 Dmel_CG14036	IPR022776;IPR013087;		copper ion homeostasis [GO:0055070]
Q9VMX1	KBP_DROME	Protein KBP homolog	CG14043	CG14043	IPR022083;IPR011990;	cytoskeleton [GO:0005856]; mitochondrion [GO:0005739]	mitochondrial transport [GO:0006839]
Q9VMY2	Q9VMY2_DROME	RE15880p	CG14044	Dmel\CG14044 CG14044 Dmel_CG14044
M9PDL5	M9PDL5_DROME	Uncharacterized protein	CG14052	CG14052 Dmel_CG14052
Q9W510	Q9W510_DROME	Uncharacterized protein, isoform A (Uncharacterized protein, isoform B)	CG14053	CG14053 Dmel_CG14053		integral component of membrane [GO:0016021]
Q9W530	Q9W530_DROME	FI08026p	CG14054-RA	CG14054-RA CG14054 Dmel_CG14054
E1JI31	E1JI31_DROME	Uncharacterized protein, isoform B (EC 3.1.26.5)	CG14057	Dmel\CG14057 CG14057 Dmel_CG14057	IPR016819;IPR002759;		cellular response to starvation [GO:0009267]; lateral inhibition [GO:0046331]; tRNA processing [GO:0008033]
Q9VVE0	Q9VVE0_DROME	Ribonuclease P/MRP protein subunit POP5 (EC 3.1.26.5)	CG14057	Dmel\CG14057 CG14057 Dmel_CG14057	IPR016819;IPR002759;	nucleolus [GO:0005730]	cellular response to starvation [GO:0009267]; lateral inhibition [GO:0046331]; protein lipoylation [GO:0009249]; tRNA processing [GO:0008033]
Q9VAU3	Q9VAU3_DROME	LP23408p	CG14062	CG14062 Dmel_CG14062	IPR001604;		apoptotic DNA fragmentation [GO:0006309]
Q9VKN2	Q9VKN2_DROME	MIP29416p (Uncharacterized protein, isoform A) (Uncharacterized protein, isoform B)	CG14069	Dmel\CG14069 CG14069-RA CG14069 Dmel_CG14069			signal transduction [GO:0007165]
A1Z833	A1Z833_DROME	Palmitoyltransferase (EC 2.3.1.225)	CG1407	CG1407 Dmel_CG1407	IPR001594;	integral component of membrane [GO:0016021]; plasma membrane [GO:0005886]	protein palmitoylation [GO:0018345]
A0A0B4KF56	A0A0B4KF56_DROME	Palmitoyltransferase (EC 2.3.1.225)	CG1407	CG1407 Dmel_CG1407	IPR001594;IPR030293;	integral component of membrane [GO:0016021]; plasma membrane [GO:0005886]	protein palmitoylation [GO:0018345]
A0A0B4LF00	A0A0B4LF00_DROME	Palmitoyltransferase (EC 2.3.1.225)	CG1407	CG1407 Dmel_CG1407	IPR001594;	integral component of membrane [GO:0016021]; plasma membrane [GO:0005886]	protein palmitoylation [GO:0018345]
E2QCN5	E2QCN5_DROME	Palmitoyltransferase (EC 2.3.1.225)	CG1407	CG1407 Dmel_CG1407	IPR001594;IPR030293;	integral component of membrane [GO:0016021]; plasma membrane [GO:0005886]	protein palmitoylation [GO:0018345]
A0A0B4LF16	A0A0B4LF16_DROME	Palmitoyltransferase (EC 2.3.1.225)	CG1407	CG1407 Dmel_CG1407	IPR001594;	integral component of membrane [GO:0016021]; plasma membrane [GO:0005886]	protein palmitoylation [GO:0018345]
A0A0B4LEL6	A0A0B4LEL6_DROME	Palmitoyltransferase (EC 2.3.1.225)	CG1407	CG1407 Dmel_CG1407	IPR001594;	integral component of membrane [GO:0016021]; plasma membrane [GO:0005886]	protein palmitoylation [GO:0018345]
Q7K2V5	Q7K2V5_DROME	Palmitoyltransferase (EC 2.3.1.225)	CG1407	CG1407 Dmel_CG1407	IPR001594;IPR030293;	integral component of membrane [GO:0016021]; plasma membrane [GO:0005886]	protein palmitoylation [GO:0018345]
Q9VKN4	Q9VKN4_DROME	Uncharacterized protein, isoform A (Uncharacterized protein, isoform B)	CG14070	Dmel\CG14070 CG14070 Dmel_CG14070	IPR002995;	integral component of membrane [GO:0016021]
Q9VKN5	Q9VKN5_DROME	IP04277p (MIP08374p) (Uncharacterized protein, isoform A) (Uncharacterized protein, isoform B) (Uncharacterized protein, isoform C)	CG14071	Dmel\CG14071 CG14071-RA CG14071 Dmel_CG14071			regulation of cell cycle [GO:0051726]
Q9VKM9	Q9VKM9_DROME	GEO11549p1 (Uncharacterized protein, isoform A) (Uncharacterized protein, isoform B) (Uncharacterized protein, isoform C)	CG14072	Dmel\CG14072 CG14072 Dmel_CG14072
Q9VVT4	Q9VVT4_DROME	IP10578p	CG14074	Dmel\CG14074 CG14074 Dmel_CG14074
Q9VVV3	Q9VVV3_DROME	GEO11536p1	CG14075	Dmel\CG14075 CG14075 Dmel_CG14075
Q9VVW9	Q9VVW9_DROME	IP09370p	CG14079	Dmel\CG14079 CG14079 Dmel_CG14079	IPR032732;
M9PFM8	M9PFM8_DROME	Uncharacterized protein, isoform D	CG14082	Dmel\CG14082 CG14082 Dmel_CG14082		integral component of membrane [GO:0016021]
B7Z071	B7Z071_DROME	Uncharacterized protein, isoform C (Uncharacterized protein, isoform E)	CG14082	Dmel\CG14082 CG14082 Dmel_CG14082		integral component of membrane [GO:0016021]
Q9VVY0	Q9VVY0_DROME	RE61245p	CG14085	Dmel\CG14085 CG14085 Dmel_CG14085	IPR027993;
Q9VVY1	Q9VVY1_DROME	Uncharacterized protein	CG14086	Dmel\CG14086 CG14086 Dmel_CG14086	IPR032055;	integral component of membrane [GO:0016021]
Q9VVY2	Q9VVY2_DROME	Uncharacterized protein	CG14089	Dmel\CG14089 CG14089 Dmel_CG14089	IPR008160;
Q9W3P5	Q9W3P5_DROME	CG1409 (EC 3.6.3.51)	CG1409	CG1409 Dmel_CG1409	IPR005341;	mitochondrial inner membrane presequence translocase complex [GO:0005744]	protein import into mitochondrial matrix [GO:0030150]
Q9VVZ4	Q9VVZ4_DROME	Uncharacterized protein	CG14095	Dmel\CG14095 CG14095 Dmel_CG14095
Q9VVZ5	Q9VVZ5_DROME	IP20469p	CG14096	Dmel\CG14096 CG14096 Dmel_CG14096
Q9VW14	MRM3_DROME	rRNA methyltransferase 3, mitochondrial (EC 2.1.1.-) (RNA methyltransferase-like protein 1) (rRNA (guanosine-2'-O)-methyltransferase)	CG14100	CG14100	IPR029028;IPR029064;IPR001537;IPR013123;IPR029026;	mitochondrion [GO:0005739]	rRNA processing [GO:0006364]
Q9VW38	Q9VW38_DROME	Uncharacterized protein	CG14102	Dmel\CG14102 CG14102 Dmel_CG14102	IPR032675;
Q9VW42	Q9VW42_DROME	GEO10725p1	CG14104	Dmel\CG14104 CG14104 Dmel_CG14104	IPR010760;
Q9VU70	TTC36_DROME	Tetratricopeptide repeat protein 36 homolog (TPR repeat protein 36 homolog)	CG14105	CG14105	IPR013026;IPR011990;IPR019734;
Q9VU69	Q9VU69_DROME	Uncharacterized protein	CG14106	Dmel\CG14106 CG14106 Dmel_CG14106	IPR027012;
Q9VU61	Q9VU61_DROME	Uncharacterized protein	CG14107	Dmel\CG14107 CG14107 Dmel_CG14107
Q9VU75	Q9VU75_DROME	RH45712p (Uncharacterized protein, isoform A) (Uncharacterized protein, isoform B)	CG14109	Dmel\CG14109 CG14109 Dmel_CG14109
Q8SXH1	Q8SXH1_DROME	RE54320p	CG14110	Dmel\CG14110 CG14110 Dmel_CG14110
Q9VU60	Q9VU60_DROME	Uncharacterized protein	CG14111	Dmel\CG14111 CG14111 Dmel_CG14111
Q9VU56	Q9VU56_DROME	IP04281p	CG14113	Dmel\CG14113 CG14113 Dmel_CG14113
Q9VU47	Q9VU47_DROME	Uncharacterized protein	CG14115	Dmel\CG14115 CG14115 Dmel_CG14115	IPR006631;	integral component of membrane [GO:0016021]
Q9VU24	Q9VU24_DROME	MIP11263p	CG14118	Dmel\CG14118 CG14118-RA CG14118 Dmel_CG14118	IPR001604;		apoptotic DNA fragmentation [GO:0006309]
Q9VU22	Q9VU22_DROME	Uncharacterized protein (EC 3.-.-.-)	CG14120	Dmel\CG14120 CG14120 Dmel_CG14120	IPR001604;IPR020821;		apoptotic DNA fragmentation [GO:0006309]
M9PFC1	M9PFC1_DROME	Uncharacterized protein, isoform B	CG14125	Dmel\CG14125 CG14125 Dmel_CG14125	IPR002557;IPR006970;	extracellular region [GO:0005576]	chitin metabolic process [GO:0006030]
Q9VTR7	Q9VTR7_DROME	Uncharacterized protein, isoform A	CG14125	Dmel\CG14125 CG14125 Dmel_CG14125	IPR002557;	extracellular region [GO:0005576]	chitin metabolic process [GO:0006030]
Q9VTP1	Q9VTP1_DROME	IP06473p	CG14130	Dmel\CG14130 CG14130 Dmel_CG14130	IPR027450;IPR032870;	mitochondrial matrix [GO:0005759]; mitochondrion [GO:0005739]	cellular response to DNA damage stimulus [GO:0006974]; fatty acid metabolic process [GO:0006631]; regulation of mitochondrial membrane permeability involved in programmed necrotic cell death [GO:1902445]
M9PFB4	M9PFB4_DROME	Uncharacterized protein, isoform B	CG14131	Dmel\CG14131 Pi3K68D CG14131 Dmel_CG14131		integral component of membrane [GO:0016021]
Q9VTN4	Q9VTN4_DROME	MIP04801p (MIP04901p) (Uncharacterized protein, isoform A)	CG14131	Dmel\CG14131 CG14131-RA Pi3K68D CG14131 Dmel_CG14131		integral component of membrane [GO:0016021]
M9PF64	M9PF64_DROME	Uncharacterized protein, isoform C	CG14135	Dmel\CG14135 CG14135 Dmel_CG14135	IPR006612;
Q9VTM1	Q9VTM1_DROME	IP06774p (Uncharacterized protein, isoform B)	CG14135	Dmel\CG14135 CG14135 Dmel_CG14135	IPR006612;
Q9VTK5	Q9VTK5_DROME	Uncharacterized protein	CG14137	Dmel\CG14137 CG14137 Dmel_CG14137
E1JID2	E1JID2_DROME	Uncharacterized protein, isoform C	CG14142	Dmel\CG14142 CG14142 Dmel_CG14142	IPR025257;
Q9VTG6	Q9VTG6_DROME	Uncharacterized protein, isoform B	CG14142	Dmel\CG14142 CG14142 Dmel_CG14142	IPR025257;
E1JID3	E1JID3_DROME	Uncharacterized protein, isoform D	CG14142	Dmel\CG14142 CG14142 Dmel_CG14142	IPR025257;
Q9VTD2	Q9VTD2_DROME	GEO07425p1 (RE16005p)	CG14147	Dmel\CG14147 BcDNA:RE16005 CG14147 Dmel_CG14147
Q9VTA1	Q9VTA1_DROME	Uncharacterized protein	CG14151	Dmel\CG14151 CG14151 Dmel_CG14151	IPR031720;	integral component of membrane [GO:0016021]
Q9VTA8	Q9VTA8_DROME	RE35371p	CG14153	Dmel\CG14153 CG14153 Dmel_CG14153
Q9VTA7	Q9VTA7_DROME	Uncharacterized protein, isoform A	CG14154	Dmel\CG14154 CG14154 Dmel_CG14154	IPR027831;
Q8IQE5	Q8IQE5_DROME	Uncharacterized protein, isoform B	CG14154	Dmel\CG14154 CG14154 Dmel_CG14154	IPR027831;
Q9V9Q4	Q9V9Q4_DROME	CG1416, isoform A (CG1416, isoform B) (CG1416, isoform C) (LD43819p)	CG1416	Dmel\CG1416 CG1416 Dmel_CG1416	IPR013538;IPR015310;IPR023393;		response to stress [GO:0006950]
Q9VT78	Q9VT78_DROME	IP11976p	CG14160	Dmel\CG14160 CG14160 Dmel_CG14160	IPR020846;IPR005828;	integral component of membrane [GO:0016021]
Q9VT67	LS12B_DROME	Protein LSM12 homolog B	CG14164	CG14164	IPR019181;
Q9VT39	Q9VT39_DROME	Uncharacterized protein	CG14174	Dmel\CG14174 CG14174 Dmel_CG14174	IPR027951;
A1Z823	A1Z823_DROME	PRA1 family protein	CG1418-RA	CG1418-RA CG1418 Dmel_CG1418	IPR004895;	integral component of membrane [GO:0016021]
M9PIA7	M9PIA7_DROME	Uncharacterized protein, isoform C	CG14182	Dmel\CG14182 CG14182 Dmel_CG14182		integral component of membrane [GO:0016021]
Q9VW61	Q9VW61_DROME	MIP13743p (Uncharacterized protein, isoform A) (Uncharacterized protein, isoform B) (Uncharacterized protein, isoform D)	CG14182	Dmel\CG14182 CG14182-RA CG14182 Dmel_CG14182		integral component of membrane [GO:0016021]
Q9VW72	Q9VW72_DROME	GH08353p	CG14183	Dmel\CG14183 CG14183 Dmel_CG14183	IPR003959;IPR000048;IPR027417;
Q9VW76	Q9VW76_DROME	GH12423p	CG14186	Dmel\CG14186 CG14186 Dmel_CG14186	IPR029409;	integral component of membrane [GO:0016021]
Q9VW79	Q9VW79_DROME	Uncharacterized protein, isoform A	CG14187	Dmel\CG14187 CG14187 Dmel_CG14187		chorion [GO:0042600]	chorion-containing eggshell formation [GO:0007304]
M9PFZ7	M9PFZ7_DROME	Uncharacterized protein, isoform B	CG14187	Dmel\CG14187 CG14187 Dmel_CG14187		chorion [GO:0042600]	chorion-containing eggshell formation [GO:0007304]
Q9VWM7	Q9VWM7_DROME	MIP16618p	CG14190-RA	CG14190-RA CG14190 Dmel_CG14190
Q9VWM4	Q9VWM4_DROME	Uncharacterized protein	CG14191	CG14191 Dmel_CG14191
M9PHY0	M9PHY0_DROME	Uncharacterized protein, isoform B	CG14194	CG14194 Dmel_CG14194	IPR019396;	integral component of membrane [GO:0016021]
Q9VWK7	Q9VWK7_DROME	SD22372p (Uncharacterized protein, isoform A)	CG14194	CG14194 Dmel_CG14194	IPR019396;	integral component of membrane [GO:0016021]
Q9VWK4	Q9VWK4_DROME	IP12869p (IP12969p) (IP13069p) (IP13169p) (Uncharacterized protein, isoform A) (Uncharacterized protein, isoform B)	CG14195	CG14195 Dmel_CG14195	IPR020846;	integral component of membrane [GO:0016021]
Q9VWK0	Q9VWK0_DROME	IP13170p	CG14196	CG14196 Dmel_CG14196	IPR011701;IPR020846;	integral component of membrane [GO:0016021]
Q9VWH5	Q9VWH5_DROME	Uncharacterized protein, isoform A	CG14200	CG14200 Dmel_CG14200	IPR000313;
M9NFE1	M9NFE1_DROME	Uncharacterized protein, isoform C	CG14200	CG14200 Dmel_CG14200	IPR000313;
M9NEP8	M9NEP8_DROME	Uncharacterized protein, isoform B	CG14200	CG14200 Dmel_CG14200	IPR000313;
Q9VWG6	Q9VWG6_DROME	Uncharacterized protein, isoform A (Uncharacterized protein, isoform B) (EC 2.3.1.-)	CG14204	CG14204 Dmel_CG14204	IPR002656;IPR006621;	integral component of membrane [GO:0016021]	chaeta development [GO:0022416]; wing disc development [GO:0035220]
Q9VWG4	Q9VWG4_DROME	Uncharacterized protein (EC 2.3.1.-)	CG14205	CG14205 Dmel_CG14205	IPR002656;IPR006621;	integral component of membrane [GO:0016021]
M9NHC5	M9NHC5_DROME	Uncharacterized protein, isoform C	CG14207	CG14207 Dmel_CG14207	IPR002068;IPR001436;IPR031107;IPR008978;	cytosol [GO:0005829]; nucleoplasm [GO:0005654]; Z disc [GO:0030018]	chaperone-mediated protein folding [GO:0061077]; protein refolding [GO:0042026]
Q9VWG1	Q9VWG1_DROME	LD37169p (Uncharacterized protein, isoform A) (Uncharacterized protein, isoform D)	CG14207	CG14207 Dmel_CG14207	IPR002068;IPR001436;IPR031107;IPR008978;	cytosol [GO:0005829]; nucleoplasm [GO:0005654]; Z disc [GO:0030018]	chaperone-mediated protein folding [GO:0061077]; protein refolding [GO:0042026]
Q8IQW5	Q8IQW5_DROME	RE23625p (RE52196p) (Uncharacterized protein, isoform B)	CG14207-RB	CG14207-RB HspB8 CG14207 Dmel_CG14207	IPR002068;IPR001436;IPR031107;IPR008978;	cytosol [GO:0005829]; nucleoplasm [GO:0005654]; Z disc [GO:0030018]	chaperone-mediated protein folding [GO:0061077]; protein refolding [GO:0042026]
Q9VWF8	Q9VWF8_DROME	GEO07531p1 (RE23450p) (Uncharacterized protein, isoform A) (Uncharacterized protein, isoform B)	CG14210	CG14210 Dmel_CG14210	IPR026570;IPR005579;
Q9VWF3	Q9VWF3_DROME	Uncharacterized protein (EC 3.1.3.-) (EC 3.1.3.41) (EC 3.6.1.-)	CG14212	CG14212 Dmel_CG14212	IPR023214;IPR016965;IPR006384;
Q9VWE6	ELYS_DROME	Protein ELYS homolog	CG14215	CG14215	IPR025151;IPR015943;	nuclear periphery [GO:0034399]	nuclear pore complex assembly [GO:0051292]
X2JG50	X2JG50_DROME	Uncharacterized protein, isoform B	CG14215	CG14215 Dmel_CG14215	IPR025151;IPR015943;
Q9VWG7	Q9VWG7_DROME	Uncharacterized protein, isoform B (EC 3.4.21.-)	CG14218	CG14218 Dmel_CG14218
M9NGQ0	M9NGQ0_DROME	Uncharacterized protein, isoform C (EC 3.4.21.-)	CG14218	CG14218 Dmel_CG14218
Q9VWG5	Q9VWG5_DROME	Uncharacterized protein (EC 2.3.1.-)	CG14219	CG14219 Dmel_CG14219	IPR002656;IPR006621;	integral component of membrane [GO:0016021]
Q9VWG2	Q9VWG2_DROME	FI07430p (Uncharacterized protein, isoform A) (Uncharacterized protein, isoform B)	CG14220-RA	CG14220-RA CG14220 Dmel_CG14220	IPR013907;	Sin3-type complex [GO:0070822]	histone deacetylation [GO:0016575]; negative regulation of transcription from RNA polymerase II promoter [GO:0000122]
M9PHK6	M9PHK6_DROME	Uncharacterized protein, isoform C	CG14221	CG14221 Dmel_CG14221	IPR031827;IPR012336;IPR017937;IPR013766;	intracellular [GO:0005622]	cell redox homeostasis [GO:0045454]
Q9VWF6	Q9VWF6_DROME	IP12872p (Uncharacterized protein, isoform B)	CG14221	CG14221 Dmel_CG14221	IPR031827;
Q9VWE5	Q9VWE5_DROME	IP19862p (IP20162p) (Uncharacterized protein, isoform A) (Uncharacterized protein, isoform B) (Uncharacterized protein, isoform C)	CG14223-RA	CG14223-RA CG14223 Dmel_CG14223	IPR029201;IPR015943;	integral component of membrane [GO:0016021]
Q9VWD8	Q9VWD8_DROME	CG14227-PB	CG14227	CG14227 Dmel_CG14227	IPR009003;IPR001314;IPR001254;IPR018114;		proteolysis [GO:0006508]
Q9VWD7	Q9VWD7_DROME	GEO07632p1 (RE31307p) (Uncharacterized protein, isoform A) (Uncharacterized protein, isoform B) (Uncharacterized protein, isoform C)	CG14229	CG14229 Dmel_CG14229
Q9VWD4	Y4230_DROME	Probable RNA-binding protein CG14230	CG14230	CG14230	IPR000504;
Q9VWD6	OSGP2_DROME	Probable tRNA N6-adenosine threonylcarbamoyltransferase, mitochondrial (EC 2.3.1.234) (N6-L-threonylcarbamoyladenine synthase) (t(6)A synthase) (t(6)A37 threonylcarbamoyladenosine biosynthesis protein CG14231) (tRNA threonylcarbamoyladenosine biosynthesis protein CG14231)	CG14231	CG14231	IPR000905;IPR017861;IPR022450;	EKC/KEOPS complex [GO:0000408]; mitochondrion [GO:0005739]	tRNA threonylcarbamoyladenosine modification [GO:0002949]
M9NHD5	M9NHD5_DROME	Probable tRNA N6-adenosine threonylcarbamoyltransferase, mitochondrial (EC 2.3.1.234) (N6-L-threonylcarbamoyladenine synthase) (t(6)A synthase) (t(6)A37 threonylcarbamoyladenosine biosynthesis protein) (tRNA threonylcarbamoyladenosine biosynthesis protein)	CG14231	CG14231 Dmel_CG14231	IPR000905;IPR017861;IPR022450;	mitochondrion [GO:0005739]	tRNA threonylcarbamoyladenosine modification [GO:0002949]
Q9VWD5	Q9VWD5_DROME	LD35087p (Uncharacterized protein, isoform A) (Uncharacterized protein, isoform B)	CG14232	CG14232 Dmel_CG14232	IPR000582;IPR014352;IPR009038;	integral component of membrane [GO:0016021]	transport [GO:0006810]
Q9VWD2	Q9VWD2_DROME	RE70461p	CG14234	CG14234 Dmel_CG14234	IPR025256;	integral component of membrane [GO:0016021]
Q9VBE8	Q9VBE8_DROME	Uncharacterized protein	CG14237	CG14237 Dmel_CG14237
Q9VBE7	Q9VBE7_DROME	Uncharacterized protein	CG14238	CG14238 Dmel_CG14238	IPR019169;	integral component of membrane [GO:0016021]
Q9VBC3	Q9VBC3_DROME	Uncharacterized protein	CG14244	CG14244 Dmel_CG14244	IPR002557;	extracellular region [GO:0005576]	chitin metabolic process [GO:0006030]
Q9VBC1	Q9VBC1_DROME	Uncharacterized protein, isoform A (Uncharacterized protein, isoform B) (Uncharacterized protein, isoform C)	CG14246	CG14246 Dmel_CG14246	IPR002557;	extracellular region [GO:0005576]	chitin metabolic process [GO:0006030]
Q9VBC2	Q9VBC2_DROME	MIP04604p (MIP04705p) (Uncharacterized protein, isoform A) (Uncharacterized protein, isoform B)	CG14246-RA	CG14246-RA CG14245 Dmel_CG14245	IPR002557;	extracellular region [GO:0005576]	chitin metabolic process [GO:0006030]
Q4V5R2	Q4V5R2_DROME	FI06442p (IP06579p) (IP06779p)	CG14247-RA	CG14247-RA CG14247 Dmel_CG14247	IPR002557;	extracellular region [GO:0005576]	chitin metabolic process [GO:0006030]
Q8SYC5	Q8SYC5_DROME	RE68347p (Uncharacterized protein, isoform B)	CG14253	CG14253 Dmel_CG14253		integral component of membrane [GO:0016021]
Q9VB97	Q9VB97_DROME	RE60306p (Uncharacterized protein, isoform A) (Uncharacterized protein, isoform C) (Uncharacterized protein, isoform D) (Uncharacterized protein, isoform E) (Uncharacterized protein, isoform F)	CG14253-RE	CG14253-RE CG14253 Dmel_CG14253		integral component of membrane [GO:0016021]
A0A0B4KHY9	A0A0B4KHY9_DROME	Uncharacterized protein, isoform C	CG14257	CG14257 Dmel_CG14257
Q9VB83	Q9VB83_DROME	IP12874p (Uncharacterized protein, isoform B)	CG14257	CG14257 Dmel_CG14257
Q9VB80	Q9VB80_DROME	Uncharacterized protein	CG14258	CG14258 Dmel_CG14258	IPR010562;	extracellular space [GO:0005615]	circadian rhythm [GO:0007623]; multicellular organism reproduction [GO:0032504]
Q9VB79	Q9VB79_DROME	IP09473p	CG14259	CG14259 Dmel_CG14259	IPR010562;	extracellular space [GO:0005615]	circadian rhythm [GO:0007623]; multicellular organism reproduction [GO:0032504]
Q9VB53	Q9VB53_DROME	Uncharacterized protein, isoform A	CG14260	CG14260 Dmel_CG14260	IPR000210;IPR011333;		adult somatic muscle development [GO:0007527]
A0A0B4KH92	A0A0B4KH92_DROME	Uncharacterized protein, isoform B	CG14260	CG14260 Dmel_CG14260	IPR000210;IPR011333;		adult somatic muscle development [GO:0007527]
Q9VB54	Q9VB54_DROME	AT19988p	CG14262	CG14262 Dmel_CG14262	IPR000210;IPR011333;	cytoplasm [GO:0005737]; SCF ubiquitin ligase complex [GO:0019005]	proteasome-mediated ubiquitin-dependent protein catabolic process [GO:0043161]; protein ubiquitination involved in ubiquitin-dependent protein catabolic process [GO:0042787]; regulation of proteolysis [GO:0030162]
Q9V401	Q9V401_DROME	RE43371p	CG14265	CG14265 Dmel_CG14265
Q9W4S5	Q9W4S5_DROME	IP07779p (Uncharacterized protein, isoform A) (Uncharacterized protein, isoform B)	CG14269	CG14269 Dmel_CG14269	IPR032007;	integral component of membrane [GO:0016021]
A0A0B4KF37	A0A0B4KF37_DROME	CG1427, isoform E (EC 2.9.-.-) (EC 2.9.1.-)	CG1427	CG1427 Dmel_CG1427	IPR015424;IPR019872;		selenocysteinyl-tRNA(Sec) biosynthetic process [GO:0097056]
A0A0C4DHG1	A0A0C4DHG1_DROME	O-phosphoseryl-tRNA(Sec) selenium transferase (EC 2.9.1.2) (Selenocysteine synthase) (Selenocysteinyl-tRNA(Sec) synthase) (Sep-tRNA:Sec-tRNA synthase)	CG1427	CG1427 Dmel_CG1427	IPR015424;IPR015421;IPR019872;IPR008829;	cytoplasm [GO:0005737]	selenocysteinyl-tRNA(Sec) biosynthetic process [GO:0097056]; translation [GO:0006412]
Q9VNE3	Q9VNE3_DROME	O-phosphoseryl-tRNA(Sec) selenium transferase (EC 2.9.1.2) (Selenocysteine synthase) (Selenocysteinyl-tRNA(Sec) synthase) (Sep-tRNA:Sec-tRNA synthase)	CG1427-RC	CG1427-RC CG1427 Dmel_CG1427	IPR015424;IPR015421;IPR019872;IPR008829;	cytoplasm [GO:0005737]	selenocysteinyl-tRNA(Sec) biosynthetic process [GO:0097056]; translation [GO:0006412]
Q9W4R8	Q9W4R8_DROME	RE03721p	CG14270	CG14270 Dmel_CG14270	IPR019322;	mitochondrial inner membrane protein insertion complex [GO:0042721]
Q9VLN9	Q9VLN9_DROME	Uncharacterized protein	CG14273	Dmel\CG14273 CG14273 Dmel_CG14273
Q9VLP0	Q9VLP0_DROME	IP04187p	CG14274	Dmel\CG14274 CG14274 Dmel_CG14274
Q9VLQ6	Q9VLQ6_DROME	Uncharacterized protein, isoform A (Uncharacterized protein, isoform B)	CG14277	Dmel\CG14277 CG14277 Dmel_CG14277
Q9V9P7	Q9V9P7_DROME	CG1428 (FI08016p)	CG1428	Dmel\CG1428 gi19527787 gi20129693 CG1428 Dmel_CG1428	IPR017849;IPR017850;IPR004245;	extracellular space [GO:0005615]	metabolic process [GO:0008152]; multicellular organism reproduction [GO:0032504]
Q9VDY3	Q9VDY3_DROME	Uncharacterized protein, isoform A (Uncharacterized protein, isoform B)	CG14280	CG14280 Dmel_CG14280	IPR000859;
Q9VDZ2	Q9VDZ2_DROME	IP09474p	CG14282-RA	CG14282-RA CG14282 Dmel_CG14282		chromosome, telomeric region [GO:0000781]; Set1C/COMPASS complex [GO:0048188]	chromatin silencing at telomere [GO:0006348]; histone H3-K4 methylation [GO:0051568]
Q9VE10	Q9VE10_DROME	Uncharacterized protein	CG14285	CG14285 Dmel_CG14285	IPR015943;IPR001680;IPR017986;
Q9VE11	U488_DROME	UPF0488 protein CG14286	CG14286	CG14286	IPR029274;
Q9VE24	Q9VE24_DROME	RE63280p	CG14291	CG14291 Dmel_CG14291	IPR017849;IPR017850;IPR032506;IPR024607;IPR000917;		metabolic process [GO:0008152]
Q9VE26	Q9VE26_DROME	Uncharacterized protein	CG14292	CG14292 Dmel_CG14292
Q8T975	Q8T975_DROME	AT18358p (GEO08695p1)	CG14294	CG14294 Dmel_CG14294		integral component of membrane [GO:0016021]
Q9VE30	Q9VE30_DROME	IP09476p	CG14297	CG14297 Dmel_CG14297	IPR023485;IPR017867;	cytoplasm [GO:0005737]; nucleus [GO:0005634]	protein dephosphorylation [GO:0006470]
Q9VE31	Q9VE31_DROME	GEO12059p1 (Uncharacterized protein, isoform A) (Uncharacterized protein, isoform B)	CG14298	CG14298 Dmel_CG14298	IPR002223;IPR020901;
Q9VE34	EPG5_DROME	Ectopic P granules protein 5 homolog	CG14299	CG14299	IPR029651;	cytoplasm [GO:0005737]	autophagosome maturation [GO:0097352]; autophagy [GO:0006914]; lateral inhibition [GO:0046331]
Q59DW1	Q59DW1_DROME	GEO11304p1	CG14300	CG14300 Dmel_CG14300	IPR002557;	extracellular region [GO:0005576]	chitin metabolic process [GO:0006030]
Q9VE56	Q9VE56_DROME	FI17806p1	CG14301-RB	CG14301-RB CG14301 Dmel_CG14301	IPR002557;	extracellular region [GO:0005576]	chitin metabolic process [GO:0006030]
Q9VE38	Q9VE38_DROME	GEO07163p1 (LP02994p)	CG14302	CG14302 Dmel_CG14302
Q9VE59	Q9VE59_DROME	Uncharacterized protein, isoform A (Uncharacterized protein, isoform B)	CG14304	CG14304 Dmel_CG14304	IPR002557;	extracellular region [GO:0005576]	chitin metabolic process [GO:0006030]
D0IQF4	D0IQF4_DROME	MIP13644p (MIP13744p) (Uncharacterized protein, isoform C)	CG14304-RB	CG14304-RB CG14304 Dmel_CG14304	IPR002557;	extracellular region [GO:0005576]	chitin metabolic process [GO:0006030]
Q9VE58	Q9VE58_DROME	AT25266p (Uncharacterized protein, isoform A) (Uncharacterized protein, isoform C) (EC 2.7.11.-) (Uncharacterized protein, isoform D)	CG14305	CG14305 Dmel_CG14305	IPR011009;IPR000719;IPR017441;IPR008271;	cytoplasm [GO:0005737]; nucleus [GO:0005634]	intracellular signal transduction [GO:0035556]; protein phosphorylation [GO:0006468]
Q9VE79	Q9VE79_DROME	Uncharacterized protein (EC 3.2.-.-)	CG14309	CG14309 Dmel_CG14309	IPR005199;	membrane [GO:0016020]; proteinaceous extracellular matrix [GO:0005578]	metabolic process [GO:0008152]
A0A0C4DHB0	A0A0C4DHB0_DROME	Uncharacterized protein	CG14310	CG14310 CR14310 Dmel_CG14310
Q9VE99	Q9VE99_DROME	GEO12060p1 (IP05602p)	CG14312	CG14312 Dmel_CG14312		integral component of membrane [GO:0016021]
Q9VEC0	Q9VEC0_DROME	GEO11171p1 (IP21536p) (IP21636p) (IP21736p)	CG14313-RA	CG14313-RA CG14313 Dmel_CG14313
Q9VEB7	Q9VEB7_DROME	AT04491p	CG14314	CG14314 Dmel_CG14314	IPR015897;IPR004119;IPR011009;
Q9VED1	Q9VED1_DROME	IP07781p	CG14315	CG14315 Dmel_CG14315		integral component of membrane [GO:0016021]
Q9VED2	Q9VED2_DROME	FI18408p1	CG14316-RA	CG14316-RA CG14316 Dmel_CG14316	IPR032675;
Q9VED4	Q9VED4_DROME	MIP30824p1	CG14317-RA	CG14317-RA CG14317 Dmel_CG14317	IPR032675;	SCF ubiquitin ligase complex [GO:0019005]	protein ubiquitination [GO:0016567]; SCF-dependent proteasomal ubiquitin-dependent protein catabolic process [GO:0031146]
Q9VEG3	Q9VEG3_DROME	Uncharacterized protein	CG14321	CG14321 Dmel_CG14321	IPR031985;
A0A0B4KGC8	A0A0B4KGC8_DROME	Uncharacterized protein, isoform D	CG14322	CG14322 Dmel_CG14322	IPR015943;IPR001680;IPR017986;	nucleus [GO:0005634]	protein polyubiquitination [GO:0000209]
A0A0B4KHA8	A0A0B4KHA8_DROME	Uncharacterized protein, isoform B	CG14322	CG14322 Dmel_CG14322	IPR015943;IPR001680;IPR017986;	nucleus [GO:0005634]	protein polyubiquitination [GO:0000209]; SCF-dependent proteasomal ubiquitin-dependent protein catabolic process [GO:0031146]
Q9VEH3	Q9VEH3_DROME	Uncharacterized protein, isoform A (Uncharacterized protein, isoform E)	CG14322	CG14322 Dmel_CG14322	IPR015943;IPR001680;IPR017986;	nucleus [GO:0005634]	protein polyubiquitination [GO:0000209]
Q9VEH6	Q9VEH6_DROME	FI16123p1	CG14323-RA	CG14323-RA CG14323 Dmel_CG14323
Q9VEH8	Q9VEH8_DROME	GEO12668p1	CG14324	CG14324 Dmel_CG14324
Q9VEH4	Q9VEH4_DROME	Uncharacterized protein	CG14325	CG14325 Dmel_CG14325	IPR001611;
Q9VEH7	Q9VEH7_DROME	Uncharacterized protein	CG14326	CG14326 Dmel_CG14326
Q9VEH9	Q9VEH9_DROME	RE25364p (Uncharacterized protein, isoform A) (Uncharacterized protein, isoform B)	CG14327	CG14327 Dmel_CG14327
Q9VEI2	Q9VEI2_DROME	Uncharacterized protein	CG14329	CG14329 Dmel_CG14329
Q9VEJ7	Q9VEJ7_DROME	Uncharacterized protein	CG14330	CG14330 Dmel_CG14330
A8JR34	A8JR34_DROME	Uncharacterized protein	CG14331	CG14331 Dmel_CG14331
Q9VEK1	Q9VEK1_DROME	MIP13947p	CG14332-RA	CG14332-RA CG14332 Dmel_CG14332
Q9VPW5	Q9VPW5_DROME	FI19356p1	CG14339	Dmel\CG14339 CG14339-RA CG14339 Dmel_CG14339	IPR013026;IPR011990;IPR019734;
Q9VY45	Q9VY45_DROME	CG1434, isoform A (CG1434, isoform B) (GH10289p)	CG1434	CG1434 Dmel_CG1434	IPR013785;IPR014720;IPR001269;IPR018517;
Q9VPW6	Q9VPW6_DROME	Uncharacterized protein	CG14340	Dmel\CG14340 CG14340 Dmel_CG14340	IPR026512;IPR010989;	membrane [GO:0016020]	vesicle-mediated transport [GO:0016192]
Q7KU06	Q7KU06_DROME	Uncharacterized protein	CG14341	Dmel\CG14341 CG14341 Dmel_CG14341
Q9VPZ2	Q9VPZ2_DROME	IP04288p	CG14342	Dmel\CG14342 CG14342 Dmel_CG14342	IPR032004;
Q9VQ06	Q9VQ06_DROME	AT26258p (Uncharacterized protein, isoform A) (Uncharacterized protein, isoform C) (Uncharacterized protein, isoform D)	CG14346	Dmel\CG14346 CG14346 Dmel_CG14346
Q9VQ27	Q9VQ27_DROME	RE49731p	CG14352	Dmel\CG14352 CG14352 Dmel_CG14352	IPR028002;
Q9VVM7	Q9VVM7_DROME	IP21091p (IP21191p)	CG14353	Dmel\CG14353 CG14353-RA CG14353 Dmel_CG14353	IPR015943;IPR001680;IPR019775;IPR017986;	calcineurin complex [GO:0005955]	calcineurin-NFAT signaling cascade [GO:0033173]; positive regulation of transcription from RNA polymerase II promoter [GO:0045944]
Q9VBL8	Q9VBL8_DROME	AT11648p	CG14354	CG14354 Dmel_CG14354	IPR007999;		developmental process [GO:0032502]
Q9VFM5	Q9VFM5_DROME	GH11706p	CG14355	CG14355 Dmel_CG14355	IPR031949;IPR031992;
Q9VFM6	Q9VFM6_DROME	GEO07809p1 (RE49262p)	CG14356	CG14356 Dmel_CG14356
Q9VFN1	Q9VFN1_DROME	Uncharacterized protein	CG14357	CG14357 Dmel_CG14357
Q9VFM4	Q9VFM4_DROME	Uncharacterized protein, isoform A (Uncharacterized protein, isoform B)	CG14359	CG14359 CG42500 Dmel_CG42500	IPR013172;
Q9VFQ4	Q9VFQ4_DROME	Uncharacterized protein	CG14362	CG14362 Dmel_CG14362	IPR011992;IPR018247;IPR002048;
Q9VFS4	Q9VFS4_DROME	Uncharacterized protein	CG14367	CG14367 Dmel_CG14367	IPR023379;		cilium assembly [GO:0060271]
Q9VFU2	Q9VFU2_DROME	Uncharacterized protein	CG14369	CG14369 Dmel_CG14369
Q9VFU3	Q9VFU3_DROME	IP05608p	CG14370	CG14370 Dmel_CG14370		integral component of membrane [GO:0016021]
Q9VFU7	Q9VFU7_DROME	Uncharacterized protein, isoform C (Uncharacterized protein, isoform D)	CG14372	CG14372 Dmel_CG14372	IPR013162;IPR003961;IPR007110;IPR013783;IPR003599;IPR003598;IPR013106;	integral component of membrane [GO:0016021]
Q9VFV6	Q9VFV6_DROME	Uncharacterized protein	CG14374	CG14374 Dmel_CG14374
Q9VFV5	Q9VFV5_DROME	Uncharacterized protein, isoform A (Uncharacterized protein, isoform B)	CG14377	CG14377 Dmel_CG14377
Q9VFY4	Q9VFY4_DROME	Uncharacterized protein	CG14380	CG14380 Dmel_CG14380		integral component of membrane [GO:0016021]
Q9VG11	Q9VG11_DROME	IP10581p	CG14383	CG14383 Dmel_CG14383
Q8INI2	Q8INI2_DROME	GEO12096p1 (IP06488p) (Uncharacterized protein, isoform A) (Uncharacterized protein, isoform B)	CG14384	CG14384 Dmel_CG14384
Q9VG36	Q9VG36_DROME	FI08238p	CG14391-RA	CG14391-RA CG14391 Dmel_CG14391
A0A0B4KGX9	A0A0B4KGX9_DROME	Uncharacterized protein, isoform I	CG14395	CG14395 Dmel_CG14395	IPR011993;
A0A0B4KFV7	A0A0B4KFV7_DROME	Uncharacterized protein, isoform J	CG14395	CG14395 Dmel_CG14395	IPR011993;
A0A0B4KFQ7	A0A0B4KFQ7_DROME	Uncharacterized protein, isoform E (Uncharacterized protein, isoform G) (Uncharacterized protein, isoform H)	CG14395	CG14395 Dmel_CG14395	IPR011993;
Q9VG43	Q9VG43_DROME	Uncharacterized protein, isoform B (Uncharacterized protein, isoform D) (Uncharacterized protein, isoform F)	CG14395	CG14395 Dmel_CG14395	IPR011993;
E1JHN0	E1JHN0_DROME	FI16804p1	CG14397	Dmel\CG14397 CG14397-RA CG14397 Dmel_CG14397
A8JV24	A8JV24_DROME	CG1440, isoform B (EC 3.4.22.-)	CG1440	CG1440 Dmel_CG1440	IPR004134;	cytosol [GO:0005829]
X2JEJ0	X2JEJ0_DROME	CG1440, isoform D (EC 3.4.22.-)	CG1440	CG1440 Dmel_CG1440	IPR000169;IPR004134;	cytosol [GO:0005829]	homocysteine catabolic process [GO:0043418]; response to toxic substance [GO:0009636]
Q9W3F6	Q9W3F6_DROME	CG1440, isoform A (EC 3.4.22.-) (LD46760p)	CG1440	CG1440 Dmel_CG1440	IPR000169;IPR004134;	cytosol [GO:0005829]
A8JV22	A8JV22_DROME	AT08049p (CG1440, isoform C) (EC 3.4.22.-)	CG1440-RC	CG1440-RC CG1440 Dmel_CG1440	IPR000169;IPR004134;	cytosol [GO:0005829]
Q9VII2	Q9VII2_DROME	IP07785p	CG14400	Dmel\CG14400 CG14400 Dmel_CG14400
M9NDC5	M9NDC5_DROME	Uncharacterized protein, isoform B	CG14401	Dmel\CG14401 CG14401 Dmel_CG14401
M9PGD2	M9PGD2_DROME	Uncharacterized protein, isoform C	CG14401	Dmel\CG14401 CG14401 Dmel_CG14401		integral component of membrane [GO:0016021]
Q9VIH8	Q9VIH8_DROME	GEO11432p1 (RH46294p) (Uncharacterized protein, isoform A)	CG14401	Dmel\CG14401 CG14401 Dmel_CG14401		integral component of membrane [GO:0016021]
Q9VY03	Q9VY03_DROME	Uncharacterized protein, isoform A (Uncharacterized protein, isoform B)	CG14406	CG14406 Dmel_CG14406
Q8SXQ5	Q8SXQ5_DROME	Glutaredoxin	CG14407	CG14407 Dmel_CG14407	IPR002109;IPR033658;IPR014434;IPR004480;IPR012336;	cell [GO:0005623]	cell redox homeostasis [GO:0045454]
Q9VY16	Q9VY16_DROME	Uncharacterized protein, isoform A	CG14408	CG14408 Dmel_CG14408	IPR007940;	intracellular [GO:0005622]	intracellular signal transduction [GO:0035556]
X2JF03	X2JF03_DROME	Uncharacterized protein, isoform F	CG14408	CG14408 Dmel_CG14408	IPR007940;	intracellular [GO:0005622]	intracellular signal transduction [GO:0035556]
B7Z0Y5	B7Z0Y5_DROME	Uncharacterized protein, isoform G	CG14408	CG14408 Dmel_CG14408	IPR007940;	intracellular [GO:0005622]	intracellular signal transduction [GO:0035556]
Q8IR46	Q8IR46_DROME	LD13933p1 (Uncharacterized protein, isoform E) (Uncharacterized protein, isoform H)	CG14408-RA	CG14408-RA CG14408 Dmel_CG14408	IPR007940;	cytoplasm [GO:0005737]	intracellular signal transduction [GO:0035556]; negative regulation of protein tyrosine kinase activity [GO:0061099]
Q7K3T3	Q7K3T3_DROME	Fatty acyl-CoA reductase (EC 1.2.1.84)	CG1441	CG1441 Dmel_CG1441	IPR026055;IPR033640;IPR013120;IPR016040;	integral component of membrane [GO:0016021]; peroxisome [GO:0005777]	lipid metabolic process [GO:0006629]; long-chain fatty-acyl-CoA metabolic process [GO:0035336]; wax biosynthetic process [GO:0010025]
Q9VY14	Q9VY14_DROME	Uncharacterized protein	CG14410	CG14410 Dmel_CG14410
Q9VY15	Q9VY15_DROME	FI17948p1 (Uncharacterized protein, isoform A) (EC 3.1.3.48) (EC 3.1.3.64) (Uncharacterized protein, isoform B) (Uncharacterized protein, isoform C) (Uncharacterized protein, isoform D)	CG14411-RA	CG14411-RA CG14411 Dmel_CG14411	IPR022587;IPR010569;IPR030564;IPR011993;IPR029021;	cytoplasm [GO:0005737]	defense response to Gram-negative bacterium [GO:0050829]; phosphatidylinositol dephosphorylation [GO:0046856]
X2JBU2	X2JBU2_DROME	Uncharacterized protein, isoform E	CG14414	CG14414 Dmel_CG14414	IPR000504;
Q9VY29	Q9VY29_DROME	Uncharacterized protein, isoform D	CG14414	CG14414 Dmel_CG14414	IPR000504;
Q8SY84	Q8SY84_DROME	RH31482p (Uncharacterized protein, isoform A) (Uncharacterized protein, isoform C)	CG14414	CG14414 Dmel_CG14414	IPR000504;
M9PGC8	M9PGC8_DROME	Uncharacterized protein, isoform B	CG14418	CG14418 Dmel_CG14418
Q9W4V4	Q9W4V4_DROME	Uncharacterized protein, isoform A	CG14418	CG14418 Dmel_CG14418
Q9W4V3	Q9W4V3_DROME	RH61722p	CG14419	CG14419 Dmel_CG14419
Q9W4U7	Q9W4U7_DROME	AT20635p	CG14420	CG14420 Dmel_CG14420
Q9W4U6	Q9W4U6_DROME	RT08049p	CG14421-RA	CG14421-RA CG14421 Dmel_CG14421	IPR011990;
Q9W4U5	Q9W4U5_DROME	LP21102p	CG14422	CG14422 Dmel_CG14422
Q9W4U4	Q9W4U4_DROME	FI07314p	CG14423-RA	CG14423-RA CG14423 Dmel_CG14423
Q9W3T0	Q9W3T0_DROME	RE73396p	CG14427	CG14427 Dmel_CG14427
Q9W3U2	Q9W3U2_DROME	MIP31509p (Uncharacterized protein, isoform B) (Uncharacterized protein, isoform C)	CG14431-RB	CG14431-RB CG14431 Dmel_CG14431	IPR011989;IPR032675;	integral component of membrane [GO:0016021]
X2JAQ5	X2JAQ5_DROME	Uncharacterized protein, isoform C	CG14434	CG14434 Dmel_CG14434	IPR008173;IPR033469;IPR023577;
Q9W3U9	Q9W3U9_DROME	CG14434-PA (GM12295p) (Uncharacterized protein, isoform A) (Uncharacterized protein, isoform B)	CG14434	CG14434 Dmel_CG14434	IPR008173;IPR033469;IPR023577;
Q9W3V3	Q9W3V3_DROME	Uncharacterized protein, isoform A (Uncharacterized protein, isoform C)	CG14435	CG14435 Dmel_CG14435	IPR001841;IPR013083;		proteasome-mediated ubiquitin-dependent protein catabolic process [GO:0043161]; protein polyubiquitination [GO:0000209]; protein ubiquitination [GO:0016567]; protein ubiquitination involved in ubiquitin-dependent protein catabolic process [GO:0042787]
Q9W3W6	Q9W3W6_DROME	Uncharacterized protein, isoform A (Uncharacterized protein, isoform B) (Uncharacterized protein, isoform C)	CG14438	CG14438 Dmel_CG14438	IPR013087;
Q9W3W7	Q9W3W7_DROME	LP14756p (MIP04609p) (Uncharacterized protein, isoform A) (Uncharacterized protein, isoform B) (Uncharacterized protein, isoform C)	CG14439-RA	CG14439-RA CG14439 Dmel_CG14439	IPR011701;IPR020846;	integral component of membrane [GO:0016021]	transmembrane transport [GO:0055085]
Q9W3X1	Q9W3X1_DROME	MIP14304p (Uncharacterized protein, isoform A) (Uncharacterized protein, isoform B)	CG14440-RA	CG14440-RA CG14440 Dmel_CG14440
Q9W3X0	Q9W3X0_DROME	Uncharacterized protein, isoform A (Uncharacterized protein, isoform B) (Uncharacterized protein, isoform C) (Uncharacterized protein, isoform D)	CG14441	CG14441 Dmel_CG14441	IPR019400;IPR015943;IPR012934;IPR013087;	nucleus [GO:0005634]
X2JIP7	X2JIP7_DROME	Uncharacterized protein, isoform E	CG14442	CG14442 Dmel_CG14442	IPR015943;
Q9W3X2	Q9W3X2_DROME	Uncharacterized protein, isoform A	CG14442	CG14442 Dmel_CG14442	IPR015943;
X2JAP1	X2JAP1_DROME	Uncharacterized protein, isoform C	CG14442	CG14442 Dmel_CG14442	IPR015943;
Q7YU88	Q7YU88_DROME	SD08871p (Uncharacterized protein, isoform B)	CG14442	CG14442 Dmel_CG14442	IPR015943;
G2J613	G2J613_DROME	MIP32251p1 (Uncharacterized protein, isoform D)	CG14442-RA	CG14442-RA CG14442 Dmel_CG14442	IPR023753;
Q9W3Y5	Y4443_DROME	Putative ATP-dependent RNA helicase CG14443 (EC 3.6.4.13)	CG14443	CG14443	IPR011545;IPR014001;IPR001650;IPR027417;IPR014014;	cytoplasm [GO:0005737]; nucleolus [GO:0005730]	RNA secondary structure unwinding [GO:0010501]
Q9W426	Q9W426_DROME	Uncharacterized protein, isoform A	CG14445	CG14445 Dmel_CG14445
X2JCR6	X2JCR6_DROME	Uncharacterized protein, isoform D	CG14445	CG14445 Dmel_CG14445
X2JAM0	X2JAM0_DROME	Uncharacterized protein, isoform C	CG14445	CG14445 Dmel_CG14445
A8JUZ6	A8JUZ6_DROME	MIP03678p (Uncharacterized protein, isoform B)	CG14445-RB	CG14445-RB CG14445 Dmel_CG14445
Q9VNR1	Q9VNR1_DROME	AT10852p	CG14448	Dmel\CG14448 CG14448 Dmel_CG14448
M9PDB7	M9PDB7_DROME	Uncharacterized protein, isoform B	CG14450	Dmel\CG14450 CG14450 Dmel_CG14450
Q9VNR9	Q9VNR9_DROME	RE67859p (Uncharacterized protein, isoform A)	CG14450	Dmel\CG14450 CG14450 Dmel_CG14450
Q9VNS1	Q9VNS1_DROME	UT01871p	CG14451	Dmel\CG14451 CG14451 Dmel_CG14451	IPR013087;
Q9VNS9	Q9VNS9_DROME	Uncharacterized protein	CG14455	Dmel\CG14455 CG14455 Dmel_CG14455	IPR010512;IPR028996;		ganglioside catabolic process [GO:0006689]
Q9VNS8	Q9VNS8_DROME	Uncharacterized protein, isoform A	CG14456	Dmel\CG14456 CG14456 Dmel_CG14456	IPR010512;
B7Z0A0	B7Z0A0_DROME	Uncharacterized protein, isoform B	CG14456	Dmel\CG14456 CG14456 Dmel_CG14456	IPR010512;
Q9VNT4	Q9VNT4_DROME	Uncharacterized protein, isoform C (Uncharacterized protein, isoform D) (Uncharacterized protein, isoform E)	CG14459	Dmel\CG14459 CG14459 Dmel_CG14459
Q5LJQ3	Q5LJQ3_DROME	Uncharacterized protein, isoform C (Uncharacterized protein, isoform D)	CG14464	CG14464 Dmel_CG14464	IPR029264;IPR026515;
Q7JWU9	Q7JWU9_DROME	AT07420p (Uncharacterized protein, isoform A) (Uncharacterized protein, isoform B)	CG14480	CG14480 Dmel_CG14480	IPR019331;
Q4QPR8	Q4QPR8_DROME	GEO10187p1 (IP03474p) (Uncharacterized protein, isoform A) (Uncharacterized protein, isoform B) (Uncharacterized protein, isoform C)	CG14483	CG14483 Dmel_CG14483	IPR018625;	integral component of mitochondrial inner membrane [GO:0031305]	mitochondrial respiratory chain complex IV assembly [GO:0033617]
A1ZAZ6	A1ZAZ6_DROME	IP20259p	CG14488-RA	CG14488-RA CG14488 Dmel_CG14488
A1ZB08	A1ZB08_DROME	RT08033p	CG14490-RA	CG14490-RA CG14490 Dmel_CG14490	IPR003409;
A1ZB13	A1ZB13_DROME	Uncharacterized protein	CG14491	CG14491 Dmel_CG14491	IPR010512;
A1ZB12	A1ZB12_DROME	Uncharacterized protein	CG14492	CG14492 Dmel_CG14492	IPR010512;
A1ZB23	A1ZB23_DROME	Uncharacterized protein, isoform A (Uncharacterized protein, isoform B)	CG14495	CG14495 Dmel_CG14495	IPR007931;
Q1ECA0	Q1ECA0_DROME	IP09280p (Uncharacterized protein, isoform C) (Uncharacterized protein, isoform D)	CG14497	CG14497 CG34386 Dmel_CG34386	IPR015943;
A0A0B4KEZ3	A0A0B4KEZ3_DROME	Uncharacterized protein (Fragment)	CG14499	CG14499 Dmel_CG14499	IPR001304;IPR016186;IPR016187;
A1ZB48	A1ZB48_DROME	FI01427p	CG14500	CG14500 Dmel_CG14500	IPR001304;IPR016186;IPR016187;
Q7K174	Q7K174_DROME	LD04457p (Uncharacterized protein, isoform A) (Uncharacterized protein, isoform B) (Uncharacterized protein, isoform C) (Uncharacterized protein, isoform D)	CG14502	CG14502 Dmel_CG14502	IPR010512;
Q9V8F3	U279_DROME	UPF0279 protein CG14505	CG14505	CG14505	IPR007967;IPR023231;
A0A0B4K841	A0A0B4K841_DROME	GEO08543p1 (Uncharacterized protein, isoform C)	CG14505	CG14505 Dmel_CG14505	IPR007967;IPR023231;
A0A0B4KI17	A0A0B4KI17_DROME	Uncharacterized protein, isoform B	CG14506	CG14506 Dmel_CG14506	IPR000504;
Q9VAL8	Q9VAL8_DROME	Uncharacterized protein, isoform C	CG14506	CG14506 Dmel_CG14506	IPR000504;
Q8IML0	Q8IML0_DROME	Phospholipase A(2) (EC 3.1.1.4)	CG14507	CG14507 Dmel_CG14507	IPR001211;IPR033112;IPR016090;IPR033113;	extracellular region [GO:0005576]	arachidonic acid secretion [GO:0050482]; lipid catabolic process [GO:0016042]; phospholipid metabolic process [GO:0006644]
A0A0B4KHT8	A0A0B4KHT8_DROME	Uncharacterized protein, isoform E	CG14509	CG14509 Dmel_CG14509		integral component of membrane [GO:0016021]	olfactory behavior [GO:0042048]
A0A0B4KHA7	A0A0B4KHA7_DROME	Uncharacterized protein, isoform D	CG14509	CG14509 Dmel_CG14509		integral component of membrane [GO:0016021]	olfactory behavior [GO:0042048]
Q8MQS2	Q8MQS2_DROME	GH11945p (Uncharacterized protein, isoform B)	CG14509	CG14509 Dmel_CG14509		integral component of membrane [GO:0016021]	olfactory behavior [GO:0042048]
Q32KC6	Q32KC6_DROME	GH08757p (Uncharacterized protein, isoform C)	CG14509	CG14509 Dmel_CG14509		integral component of membrane [GO:0016021]	olfactory behavior [GO:0042048]
Q9VAN9	Q9VAN9_DROME	IP10585p	CG14511	CG14511 Dmel_CG14511	IPR013657;	Golgi medial cisterna [GO:0005797]; integral component of endoplasmic reticulum membrane [GO:0030176]; integral component of Golgi membrane [GO:0030173]	GDP-fucose transport [GO:0015783]; UDP-N-acetylglucosamine transmembrane transport [GO:1990569]
Q9VAP1	Q9VAP1_DROME	Uncharacterized protein (EC 2.4.1.-)	CG14512	CG14512 Dmel_CG14512	IPR007235;	UDP-N-acetylglucosamine transferase complex [GO:0043541]	dolichol-linked oligosaccharide biosynthetic process [GO:0006488]
Q9VAN1	Q9VAN1_DROME	Uncharacterized protein	CG14515	CG14515 Dmel_CG14515	IPR002861;
Q7KRW4	Q7KRW4_DROME	Aminopeptidase (EC 3.4.11.-)	CG14516	CG14516 Dmel_CG14516	IPR024571;IPR034016;IPR001930;IPR014782;	cytoplasm [GO:0005737]; integral component of membrane [GO:0016021]	peptide catabolic process [GO:0043171]; proteolysis [GO:0006508]
Q9VAP0	Q9VAP0_DROME	Aminopeptidase (EC 3.4.11.-)	CG14516	CG14516 Dmel_CG14516	IPR024571;IPR034016;IPR001930;IPR014782;	integral component of membrane [GO:0016021]
Q9VAR2	Q9VAR2_DROME	IP20810p	CG14518-RA	CG14518-RA CG14518 Dmel_CG14518	IPR010512;
Q86D34	Q86D34_DROME	HL06052p (Uncharacterized protein, isoform D)	CG14522	CG14522 CG33203 Dmel_CG33203	IPR004254;	integral component of membrane [GO:0016021]	lateral inhibition [GO:0046331]
Q9VAS1	Q9VAS1_DROME	Uncharacterized protein (EC 3.4.24.-)	CG14523	CG14523 Dmel_CG14523	IPR024079;IPR000718;IPR018497;IPR008753;
Q9Y136	Q9Y136_DROME	Uncharacterized protein (EC 3.4.24.-)	CG14526	CG14526 Dmel_CG14526	IPR024079;IPR030082;IPR000718;IPR018497;IPR008753;	extracellular region [GO:0005576]
Q9VAS0	Q9VAS0_DROME	Uncharacterized protein (EC 3.4.24.-)	CG14527	CG14527 Dmel_CG14527	IPR024079;IPR030082;IPR000718;IPR018497;IPR008753;
Q9VAS2	Q9VAS2_DROME	Uncharacterized protein (EC 3.4.24.-)	CG14528	CG14528 Dmel_CG14528	IPR024079;IPR000718;IPR018497;IPR008753;
Q9VAS4	Q9VAS4_DROME	LP22773p	CG14529	CG14529 Dmel_CG14529	IPR024079;IPR000718;IPR018497;IPR008753;
Q9VLW2	KI26L_DROME	Kinesin-like protein CG14535	CG14535	CG14535	IPR001752;IPR027417;	cytoplasm [GO:0005737]; kinesin complex [GO:0005871]; microtubule [GO:0005874]	microtubule-based movement [GO:0007018]; neuron projection morphogenesis [GO:0048812]
X2J924	X2J924_DROME	Uncharacterized protein, isoform B (EC 3.6.1.3)	CG14535	Dmel\CG14535 B DmKIF26 KIF26 KIF26A CG14535 Dmel_CG14535	IPR001752;IPR027417;		microtubule-based movement [GO:0007018]
Q9VBJ6	Q9VBJ6_DROME	Protein tweety homolog	CG14540	CG14540 Dmel_CG14540	IPR006990;	chloride channel complex [GO:0034707]
Q9VBI0	Q9VBI0_DROME	RE68515p	CG14543	CG14543 Dmel_CG14543	IPR019398;	nucleus [GO:0005634]	maturation of SSU-rRNA from tricistronic rRNA transcript (SSU-rRNA, 5.8S rRNA, LSU-rRNA) [GO:0000462]
Q9VBH7	Q9VBH7_DROME	tRNA (adenine(58)-N(1))-methyltransferase catalytic subunit TRMT61A (EC 2.1.1.220)	CG14544	CG14544 Dmel_CG14544	IPR029063;IPR014816;	nucleus [GO:0005634]; tRNA (m1A) methyltransferase complex [GO:0031515]	lateral inhibition [GO:0046331]
Q8SYK4	Q8SYK4_DROME	RE55691p	CG14545	CG14545 Dmel_CG14545
Q9VBJ9	Q9VBJ9_DROME	Uncharacterized protein	CG14546	CG14546 Dmel_CG14546
Q9VBH6	Q9VBH6_DROME	MIP11318p (Uncharacterized protein, isoform A) (Uncharacterized protein, isoform B)	CG14551-RA	CG14551-RA CG14551 Dmel_CG14551	IPR029488;
Q9VBH0	Q9VBH0_DROME	IP09281p	CG14556	CG14556 Dmel_CG14556	IPR031883;
Q95R29	Q95R29_DROME	HL03650p (RH68619p) (Uncharacterized protein, isoform A) (Uncharacterized protein, isoform B)	CG14557	CG14557 CG31324 Dmel_CG31324
Q8SYP1	Q8SYP1_DROME	RE49668p (Uncharacterized protein, isoform A) (Uncharacterized protein, isoform B)	CG14558	CG14558 CG31323 Dmel_CG31323
Q9VNW2	Q9VNW2_DROME	UT01525p (Uncharacterized protein, isoform A) (Uncharacterized protein, isoform B)	CG14561	Dmel\CG14561 CG14561 Dmel_CG14561
Q9VNX3	Q9VNX3_DROME	Uncharacterized protein	CG14563	Dmel\CG14563 CG14563 Dmel_CG14563
Q9VNY3	Q9VNY3_DROME	Uncharacterized protein	CG14564	Dmel\CG14564 CG14564 Dmel_CG14564	IPR032011;
Q9VNY5	Q9VNY5_DROME	RE58962p	CG14565	Dmel\CG14565 CG14565 Dmel_CG14565
Q9VNY7	Q9VNY7_DROME	GEO10291p1 (Uncharacterized protein, isoform A) (Uncharacterized protein, isoform B)	CG14566	Dmel\CG14566 CG14566 Dmel_CG14566
Q9VNY8	Q9VNY8_DROME	Uncharacterized protein	CG14567	Dmel\CG14567 CG14567 Dmel_CG14567
Q9VNZ1	Q9VNZ1_DROME	RE65906p	CG14569	Dmel\CG14569 CG14569 Dmel_CG14569	IPR032011;
Q9VNZ2	Q9VNZ2_DROME	RE35615p	CG14570	Dmel\CG14570 CG14570 Dmel_CG14570	IPR032011;
Q9VNY6	Q9VNY6_DROME	RE29678p	CG14572	Dmel\CG14572 CG14572 Dmel_CG14572	IPR032011;
Q9VNY9	Q9VNY9_DROME	Uncharacterized protein	CG14573	Dmel\CG14573 CG14573 Dmel_CG14573
Q9VRF5	Q9VRF5_DROME	IP09483p	CG14579	CG14579 Dmel_CG14579		integral component of membrane [GO:0016021]
A0A0B4K6Q0	A0A0B4K6Q0_DROME	Uncharacterized protein, isoform B	CG14589	CG14589 Dmel_CG14589		integral component of membrane [GO:0016021]
A0A0B4KES9	A0A0B4KES9_DROME	Uncharacterized protein, isoform C	CG14589	CG14589 Dmel_CG14589		integral component of membrane [GO:0016021]
A1Z6K2	A1Z6K2_DROME	Uncharacterized protein, isoform A	CG14589	CG14589 Dmel_CG14589		integral component of membrane [GO:0016021]
Q7JRB2	Q7JRB2_DROME	RH09039p (RH47694p) (Uncharacterized protein, isoform A) (Uncharacterized protein, isoform B) (Uncharacterized protein, isoform C) (Uncharacterized protein, isoform D)	CG14591	CG14591 Dmel_CG14591	IPR026508;	integral component of membrane [GO:0016021]
Q9VIA7	Q9VIA7_DROME	RE40156p	CG14598	CG14598 Dmel_CG14598
Q7KSZ3	Q7KSZ3_DROME	Uncharacterized protein, isoform E	CG14605	CG14605 Dmel_CG14605	IPR020846;IPR005828;IPR005829;	integral component of membrane [GO:0016021]
Q9VI79	Q9VI79_DROME	Uncharacterized protein, isoform B (Uncharacterized protein, isoform D)	CG14605	CG14605 Dmel_CG14605	IPR020846;IPR005828;IPR005829;	integral component of membrane [GO:0016021]	glucose import [GO:0046323]; hexose transmembrane transport [GO:0035428]
Q9VI78	Q9VI78_DROME	IP11886p (Uncharacterized protein, isoform A) (Uncharacterized protein, isoform B)	CG14606	CG14606 Dmel_CG14606	IPR020846;IPR005828;IPR005829;	integral component of membrane [GO:0016021]	glucose import [GO:0046323]; hexose transmembrane transport [GO:0035428]; phagocytosis [GO:0006909]
Q9VI81	Q9VI81_DROME	FI18455p1	CG14607-RB	CG14607-RB CG14607 Dmel_CG14607	IPR002557;	extracellular region [GO:0005576]	chitin metabolic process [GO:0006030]
Q8T3W3	Q8T3W3_DROME	AT27838p (Uncharacterized protein, isoform A) (Uncharacterized protein, isoform B)	CG14609	CG14609 Dmel_CG14609
Q9VY42	Q9VY42_DROME	CG1461, isoform A (EC 2.6.1.5) (CG1461, isoform B) (HL07974p)	CG1461	CG1461 Dmel_CG1461	IPR004839;IPR004838;IPR015424;IPR015421;IPR015422;IPR005958;IPR005957;		aromatic amino acid family metabolic process [GO:0009072]; biosynthetic process [GO:0009058]
Q9VI69	Q9VI69_DROME	Uncharacterized protein	CG14610	CG14610 Dmel_CG14610
Q9VR55	Q9VR55_DROME	LD29159p (Uncharacterized protein, isoform A) (Uncharacterized protein, isoform B)	CG14613	CG14613 Dmel_CG14613	IPR009688;	integral component of membrane [GO:0016021]
Q9VR51	Q9VR51_DROME	RE68036p (Uncharacterized protein, isoform A) (Uncharacterized protein, isoform B) (EC 2.3.1.-)	CG14615	CG14615 Dmel_CG14615	IPR016181;IPR013653;
Q9VR50	S35E1_DROME	Solute carrier family 35 member E1 homolog	CG14621	CG14621	IPR004853;	integral component of membrane [GO:0016021]
X2JGD7	X2JGD7_DROME	Uncharacterized protein, isoform C	CG14621	CG14621 Dmel_CG14621	IPR004853;	integral component of membrane [GO:0016021]
X2JLL7	X2JLL7_DROME	Uncharacterized protein, isoform B (Uncharacterized protein, isoform D)	CG14621	CG14621 Dmel_CG14621	IPR004853;	integral component of membrane [GO:0016021]
Q9W5A6	Q9W5A6_DROME	Uncharacterized protein	CG14624	CG14624 Dmel_CG14624			lateral inhibition [GO:0046331]
Q9W5B1	Q9W5B1_DROME	Uncharacterized protein, isoform A (Uncharacterized protein, isoform B)	CG14627	CG14627 Dmel_CG14627
Q8SX25	Q8SX25_DROME	CG1463, isoform A (CG1463, isoform B) (CG1463, isoform C) (RE61595p)	CG1463	CG1463 Dmel_CG1463	IPR007529;		neuron projection morphogenesis [GO:0048812]
Q9W5B5	Q9W5B5_DROME	Uncharacterized protein (EC 1.14.11.1)	CG14630	CG14630 Dmel_CG14630	IPR010376;IPR003819;
Q9W5B8	Q9W5B8_DROME	IP05715p	CG14631	CG14631 Dmel_CG14631
Q9W5C8	Q9W5C8_DROME	Uncharacterized protein	CG14634	CG14634 Dmel_CG14634
Q9W5C9	Q9W5C9_DROME	GEO10371p1	CG14635	CG14635 Dmel_CG14635
Q9VMY7	Q9VMY7_DROME	FI21815p1 (Uncharacterized protein, isoform A) (Uncharacterized protein, isoform B)	CG14636-RA	CG14636-RA CG14636 Dmel_CG14636			sensory perception of sound [GO:0007605]
Q95RB1	Q95RB1_DROME	LD46870p	CG14641	CG14641 Dmel_CG14641	IPR000504;IPR000571;	catalytic step 2 spliceosome [GO:0071013]; nucleus [GO:0005634]; precatalytic spliceosome [GO:0071011]; Prp19 complex [GO:0000974]; U2-type catalytic step 1 spliceosome [GO:0071006]; U2-type catalytic step 2 spliceosome [GO:0071007]	mRNA splicing, via spliceosome [GO:0000398]; regulation of alternative mRNA splicing, via spliceosome [GO:0000381]; spliceosomal snRNP assembly [GO:0000387]
Q9VMZ3	Q9VMZ3_DROME	Uncharacterized protein, isoform B (EC 3.4.21.-) (Uncharacterized protein, isoform C)	CG14642	CG14642 Dmel_CG14642	IPR009003;IPR001314;IPR001254;IPR018114;IPR033116;		proteolysis [GO:0006508]
Q8T9D0	Q8T9D0_DROME	SD06787p (Uncharacterized protein, isoform A) (EC 3.4.21.-)	CG14642	CG14642 Dmel_CG14642			proteolysis [GO:0006508]
A0A0B4KFI9	A0A0B4KFI9_DROME	Uncharacterized protein, isoform B	CG14644	CG14644 Dmel_CG14644	IPR001107;IPR001972;	membrane [GO:0016020]
Q8T4B6	Q8T4B6_DROME	AT06885p (Uncharacterized protein, isoform A)	CG14644	CG14644 Dmel_CG14644	IPR001107;IPR001972;	integral component of membrane [GO:0016021]
Q9VN06	Q9VN06_DROME	TA01180p	CG14645	CG14645 Dmel_CG14645	IPR002557;	extracellular region [GO:0005576]	chitin metabolic process [GO:0006030]
Q9VN16	Q9VN16_DROME	RE35255p (Uncharacterized protein, isoform A) (Uncharacterized protein, isoform B)	CG14646	CG14646 Dmel_CG14646	IPR018801;	endoplasmic reticulum [GO:0005783]; integral component of membrane [GO:0016021]	protein polyubiquitination [GO:0000209]
F2FBC0	F2FBC0_DROME	GEO13452p1 (MIP30175p) (Uncharacterized protein, isoform B)	CG14646-RA	CG14646-RA CG34112 Dmel_CG34112
B9A0N7	B9A0N7_DROME	Uncharacterized protein	CG14647	CG14647 Dmel_CG14647	IPR001646;IPR000210;IPR011333;IPR003131;		protein homooligomerization [GO:0051260]
Q9VN28	Q9VN28_DROME	LD26442p	CG14650	CG14650 Dmel_CG14650	IPR001623;IPR032843;
Q9VN30	Q9VN30_DROME	Uncharacterized protein (EC 3.6.1.3)	CG14651	CG14651 Dmel_CG14651	IPR026983;IPR013602;	inner dynein arm [GO:0036156]	cilium movement [GO:0003341]; inner dynein arm assembly [GO:0036159]
Q0IGY5	Q0IGY5_DROME	IP05422p (IP07891p) (Uncharacterized protein, isoform B) (EC 4.6.1.2)	CG14652	CG14652 CG34357 Dmel_CG34357	IPR011989;	integral component of plasma membrane [GO:0005887]; intracellular [GO:0005622]	cGMP biosynthetic process [GO:0006182]; cGMP-mediated signaling [GO:0019934]
Q9VN56	Q9VN56_DROME	GH23506p	CG14655	CG14655 Dmel_CG14655	IPR013087;IPR013083;
A0A0B4KF79	A0A0B4KF79_DROME	Uncharacterized protein, isoform D	CG14657	CG14657 Dmel_CG14657
Q9VN63	Q9VN63_DROME	LD28447p (Uncharacterized protein, isoform B) (Uncharacterized protein, isoform C)	CG14657	CG14657 Dmel_CG14657
Q9VN64	Q9VN64_DROME	AT12891p (IP07004p)	CG14658	CG14658 Dmel_CG14658
Q9VN65	Q9VN65_DROME	Uncharacterized protein	CG14659	CG14659 Dmel_CG14659
Q9VN71	Q9VN71_DROME	Uncharacterized protein, isoform A (Uncharacterized protein, isoform B)	CG14661	CG14661 Dmel_CG14661	IPR010562;	extracellular space [GO:0005615]	circadian rhythm [GO:0007623]; multicellular organism reproduction [GO:0032504]
Q9VN74	Q9VN74_DROME	FI08009p	CG14662	CG14662 Dmel_CG14662	IPR032675;	integral component of membrane [GO:0016021]
A0A0B4K696	A0A0B4K696_DROME	GEO02671p1 (Uncharacterized protein, isoform A) (Uncharacterized protein, isoform B) (Uncharacterized protein, isoform C)	CG14664	CG14664 Dmel_CG14664
Q59E05	Q59E05_DROME	Uncharacterized protein	CG14667	CG14667 Dmel_CG14667	IPR012934;IPR013087;IPR013083;	nucleus [GO:0005634]
Q9VNB1	Q9VNB1_DROME	AT23701p	CG14668	CG14668 Dmel_CG14668
A0A0B4LHR5	A0A0B4LHR5_DROME	Uncharacterized protein, isoform C	CG14669	CG14669 Dmel_CG14669	IPR027417;IPR001806;IPR020849;	membrane [GO:0016020]	signal transduction [GO:0007165]
Q9VNB7	Q9VNB7_DROME	Uncharacterized protein, isoform A (Uncharacterized protein, isoform B)	CG14669	CG14669 Dmel_CG14669	IPR027417;IPR001806;IPR020849;	membrane [GO:0016020]	signal transduction [GO:0007165]
C4IXW2	C4IXW2_DROME	LP15878p1 (Uncharacterized protein, isoform D)	CG14669-RA	CG14669-RA CG14669 Dmel_CG14669
Q9VND4	Q9VND4_DROME	GEO12035p1 (Uncharacterized protein, isoform A) (Uncharacterized protein, isoform B)	CG14671	CG14671 Dmel_CG14671		extrinsic component of endoplasmic reticulum membrane [GO:0042406]
Q9VNJ3	Q9VNJ3_DROME	IP07793p	CG14676	CG14676 Dmel_CG14676
Q9W310	Q9W310_DROME	CG1468 (GH18955p)	CG1468	CG1468 Dmel_CG1468
Q9VGY5	MET15_DROME	Probable methyltransferase-like protein 15 homolog (EC 2.1.1.-)	CG14683	CG14683	IPR002903;IPR023397;IPR029063;		rRNA base methylation [GO:0070475]
Q9VGY3	Q9VGY3_DROME	GEO12082p1	CG14684	CG14684 Dmel_CG14684			regulation of cell cycle [GO:0051726]
Q9VGW5	Q9VGW5_DROME	GEO08194p1 (RE74890p)	CG14687	CG14687 Dmel_CG14687	IPR000048;IPR027417;IPR012105;	membrane [GO:0016020]	binding of sperm to zona pellucida [GO:0007339]
Q9VGY8	Q9VGY8_DROME	Uncharacterized protein (EC 1.14.11.18)	CG14688	CG14688 Dmel_CG14688	IPR008775;	peroxisome [GO:0005777]	fatty acid alpha-oxidation [GO:0001561]
Q9VGY1	Q9VGY1_DROME	AT01605p	CG14689	CG14689 Dmel_CG14689	IPR026142;		negative regulation of phosphatase activity [GO:0010923]
Q9VGX7	Q9VGX7_DROME	Uncharacterized protein, isoform A	CG14691	CG14691 Dmel_CG14691	IPR011701;IPR020846;	integral component of membrane [GO:0016021]
A0A0B4KH40	A0A0B4KH40_DROME	Uncharacterized protein, isoform C	CG14691	CG14691 Dmel_CG14691	IPR011701;IPR020846;	integral component of membrane [GO:0016021]	transmembrane transport [GO:0055085]
Q8MZF0	Q8MZF0_DROME	AT07117p (Uncharacterized protein, isoform B)	CG14691	CG14691 Dmel_CG14691	IPR011701;IPR020846;	integral component of membrane [GO:0016021]	transmembrane transport [GO:0055085]
Q9VGW4	Q9VGW4_DROME	Uncharacterized protein	CG14692	CG14692 Dmel_CG14692	IPR003117;IPR000048;
A0A0B4LH13	A0A0B4LH13_DROME	Uncharacterized protein, isoform F	CG14693	CG14693 Dmel_CG14693	IPR018490;IPR000595;IPR014710;
Q9VGW3	Q9VGW3_DROME	Uncharacterized protein, isoform C	CG14693	CG14693 Dmel_CG14693	IPR018490;IPR000595;IPR014710;
A0A0B4KGS5	A0A0B4KGS5_DROME	Uncharacterized protein, isoform E	CG14693	CG14693 Dmel_CG14693	IPR018490;IPR000595;IPR014710;
Q8SXJ7	Q8SXJ7_DROME	RE19466p (Uncharacterized protein, isoform B)	CG14693	CG14693 Dmel_CG14693	IPR018490;IPR014710;
B7Z0V5	B7Z0V5_DROME	IP14881p (Uncharacterized protein, isoform D)	CG14693-RD	CG14693-RD CG14693 Dmel_CG14693	IPR018490;IPR000595;IPR014710;
Q9VGV6	Q9VGV6_DROME	IP11787p	CG14694	CG14694 Dmel_CG14694	IPR002666;IPR020846;	integral component of membrane [GO:0016021]	transmembrane transport [GO:0055085]
Q9VGV0	Q9VGV0_DROME	IP09589p	CG14695	CG14695 Dmel_CG14695
Q9VGU7	Q9VGU7_DROME	Uncharacterized protein	CG14696	CG14696 Dmel_CG14696	IPR011021;IPR011022;IPR014756;
Q9VGQ9	DPH3_DROME	DPH3 homolog	CG14701	CG14701	IPR007872;	cytoplasm [GO:0005737]; nucleus [GO:0005634]	peptidyl-diphthamide biosynthetic process from peptidyl-histidine [GO:0017183]
Q9VGM5	Q9VGM5_DROME	IP07109p	CG14708	CG14708 Dmel_CG14708
Q7KSP9	Q7KSP9_DROME	Uncharacterized protein	CG14710	CG14710 Dmel_CG14710	IPR012934;IPR013087;IPR013083;	nucleus [GO:0005634]
Q9VGL2	Q9VGL2_DROME	GM08392p	CG14711	CG14711 Dmel_CG14711	IPR012934;IPR013087;IPR013083;	nucleus [GO:0005634]
Q9VGL0	Q9VGL0_DROME	LD43047p	CG14712	CG14712 Dmel_CG14712	IPR026054;	intracellular [GO:0005622]	protein import into nucleus [GO:0006606]; RNA export from nucleus [GO:0006405]
Q0KI81	Q0KI81_DROME	IP14232p	CG14713	CG14713 CG42327 Dmel_CG42327	IPR029021;IPR000242;IPR016130;IPR003595;IPR000387;	integral component of membrane [GO:0016021]	protein dephosphorylation [GO:0006470]
Q9VGK3	Q9VGK3_DROME	Peptidylprolyl isomerase (EC 5.2.1.8)	CG14715	CG14715 Dmel_CG14715	IPR023566;IPR001179;	cytoplasm [GO:0005737]; endomembrane system [GO:0012505]	chaperone-mediated protein folding [GO:0061077]
Q9VGJ4	Q9VGJ4_DROME	CG14717 protein (CG14717-PA) (LP05266p) (Uncharacterized protein, isoform A) (EC 3.1.1.-) (EC 3.1.1.1) (Uncharacterized protein, isoform B)	CG14717	CG14717 Dmel_CG14717	IPR029058;IPR000073;
Q9VGJ3	Q9VGJ3_DROME	GH13594p	CG14718	CG14718 Dmel_CG14718	IPR000504;IPR034870;IPR001876;		regulation of transcription, DNA-templated [GO:0006355]
Q9VGJ1	Q9VGJ1_DROME	Uncharacterized protein	CG14720	CG14720 Dmel_CG14720	IPR006631;
A0A0B4KFS3	A0A0B4KFS3_DROME	Uncharacterized protein, isoform B (EC 2.7.6.2)	CG14721	CG14721 Dmel_CG14721	IPR006282;IPR007373;IPR007371;		thiamine diphosphate biosynthetic process [GO:0009229]; thiamine metabolic process [GO:0006772]
Q8T4A5	Q8T4A5_DROME	AT07857p (Uncharacterized protein, isoform A) (EC 2.7.6.2)	CG14721	CG14721 Dmel_CG14721	IPR006282;IPR007373;IPR007371;		thiamine diphosphate biosynthetic process [GO:0009229]; thiamine metabolic process [GO:0006772]
Q8T088	WDR55_DROME	WD repeat-containing protein 55 homolog	CG14722	CG14722	IPR024977;IPR015943;IPR001680;IPR019775;IPR017986;		defense response to Gram-negative bacterium [GO:0050829]; ribosomal large subunit biogenesis [GO:0042273]; rRNA processing [GO:0006364]
Q9VGG4	Q9VGG4_DROME	Uncharacterized protein	CG14731	CG14731 Dmel_CG14731	IPR017849;IPR017850;IPR004245;	extracellular space [GO:0005615]; integral component of membrane [GO:0016021]	metabolic process [GO:0008152]; multicellular organism reproduction [GO:0032504]
Q9VGG3	Q9VGG3_DROME	LD35413p (Uncharacterized protein, isoform A)	CG14732	CG14732 CG31211 Dmel_CG31211	IPR031937;
Q8INJ2	Q8INJ2_DROME	Uncharacterized protein, isoform D	CG14736	CG14736 Dmel_CG14736	IPR001107;IPR001972;	integral component of membrane [GO:0016021]
Q9VGD7	Q9VGD7_DROME	Uncharacterized protein, isoform E (Uncharacterized protein, isoform G)	CG14736	CG14736 Dmel_CG14736	IPR001107;IPR001972;	integral component of membrane [GO:0016021]
Q8T3W1	Q8T3W1_DROME	AT28327p (Uncharacterized protein, isoform F)	CG14736	CG14736 Dmel_CG14736	IPR001107;IPR001972;	membrane [GO:0016020]
Q9VGD6	Q9VGD6_DROME	AT28509p	CG14739	CG14739 Dmel_CG14739	IPR000608;IPR016135;	cytoplasm [GO:0005737]	protein ubiquitination involved in ubiquitin-dependent protein catabolic process [GO:0042787]; ubiquitin-dependent protein catabolic process [GO:0006511]
Q95TZ4	Q95TZ4_DROME	Citrate synthase	CG14740	CG14740 Dmel_CG14740	IPR016142;IPR016143;IPR002020;IPR019810;	mitochondrial matrix [GO:0005759]	tricarboxylic acid cycle [GO:0006099]
A0A0B4K759	A0A0B4K759_DROME	Uncharacterized protein	CG14742	CG14742 Dmel_CG14742
A1Z7I2	A1Z7I2_DROME	Uncharacterized protein	CG14743	CG14743 Dmel_CG14743	IPR004837;	integral component of membrane [GO:0016021]	transmembrane transport [GO:0055085]
A0A0B4LEV7	A0A0B4LEV7_DROME	Uncharacterized protein, isoform D	CG14744	CG14744 Dmel_CG14744	IPR004837;	integral component of membrane [GO:0016021]	transmembrane transport [GO:0055085]
A1Z7I1	A1Z7I1_DROME	Uncharacterized protein, isoform C	CG14744	CG14744 Dmel_CG14744	IPR004837;	integral component of membrane [GO:0016021]	transmembrane transport [GO:0055085]
A0A0B4LEG9	A0A0B4LEG9_DROME	Uncharacterized protein, isoform E	CG14744	CG14744 Dmel_CG14744	IPR004837;	integral component of membrane [GO:0016021]	transmembrane transport [GO:0055085]
A1Z7G2	A1Z7G2_DROME	MIP13653p	CG14752-RA	CG14752-RA CG14752 Dmel_CG14752
Q7JRA5	Q7JRA5_DROME	RH66388p	CG14756	CG14756 Dmel_CG14756
Q4V5I9	SDF2A_DROME	Succinate dehydrogenase assembly factor 2-A, mitochondrial (SDH assembly factor 2-A) (SDHAF2-A)	CG14757	CG14757	IPR005631;IPR028882;	mitochondrial matrix [GO:0005759]; mitochondrion [GO:0005739]	copper ion homeostasis [GO:0055070]; mitochondrial electron transport, succinate to ubiquinone [GO:0006121]; mitochondrial respiratory chain complex II assembly [GO:0034553]; protein-FAD linkage [GO:0018293]; tricarboxylic acid cycle [GO:0006099]
A1Z7C7	A1Z7C7_DROME	GEO12063p1 (Uncharacterized protein, isoform A) (Uncharacterized protein, isoform B)	CG14759	CG14759 Dmel_CG14759
A1Z7C5	A1Z7C5_DROME	Uncharacterized protein (EC 3.4.21.-)	CG14760	CG14760 Dmel_CG14760	IPR000859;IPR009003;IPR001314;IPR001254;IPR018114;		proteolysis [GO:0006508]
Q7K2X5	Q7K2X5_DROME	GH01839p (Uncharacterized protein, isoform A)	CG14762	CG14762 Dmel_CG14762	IPR032675;IPR001611;IPR003591;		neuron projection morphogenesis [GO:0048812]
D0Z756	D0Z756_DROME	MIP14966p (Uncharacterized protein, isoform B)	CG14762-RA	CG14762-RA CG14762 Dmel_CG14762	IPR032675;IPR001611;IPR003591;		axonogenesis [GO:0007409]; neuron projection morphogenesis [GO:0048812]
Q7K035	Q7K035_DROME	AT23443p (Uncharacterized protein, isoform A) (Uncharacterized protein, isoform B) (EC 3.6.1.3) (Uncharacterized protein, isoform C)	CG14763	CG14763 Dmel_CG14763	IPR005334;	dynein complex [GO:0030286]; integral component of membrane [GO:0016021]; microtubule associated complex [GO:0005875]	microtubule-based movement [GO:0007018]
Q7K0S1	Q7K0S1_DROME	LD39211p (Uncharacterized protein, isoform A) (Uncharacterized protein, isoform C)	CG14764	CG14764 Dmel_CG14764		integral component of membrane [GO:0016021]
H0RN96	H0RN96_DROME	FI16831p1 (Uncharacterized protein, isoform B)	CG14764-RB	CG14764-RB CG14764 Dmel_CG14764		integral component of membrane [GO:0016021]
Q7KGU6	Q7KGU6_DROME	Lysosomal-associated transmembrane protein (Uncharacterized protein, isoform B) (Uncharacterized protein, isoform C)	CG14767	CG14767 Dmel_CG14767	IPR004687;	integral component of membrane [GO:0016021]
Q95R82	Q95R82_DROME	SD02746p (Uncharacterized protein, isoform A)	CG14767	CG14767 Dmel_CG14767	IPR004687;	integral component of membrane [GO:0016021]
Q9W5A2	Q9W5A2_DROME	GEO13396p1 (IP04707p)	CG14770-RA	CG14770-RA CG14770 Dmel_CG14770
Q9W587	Q9W587_DROME	Uncharacterized protein	CG14778	CG14778 Dmel_CG14778	IPR007248;	cytoplasm [GO:0005737]; integral component of membrane [GO:0016021]
Q9W586	Q9W586_DROME	FI18108p1	CG14780-RA	CG14780-RA CG14780 Dmel_CG14780	IPR009003;IPR001314;IPR001254;IPR018114;IPR033116;		proteolysis [GO:0006508]
Q9W593	Q9W593_DROME	EG:BACN32G11.2 protein (FI21246p1)	CG14785-RA	CG14785-RA EG:BACN32G11.2 CG14785 Dmel_CG14785	IPR011705;IPR031750;
O76888	O76888_DROME	Uncharacterized protein	CG14795	CG14795 Dmel_CG14795
Q9W567	Q9W567_DROME	Uncharacterized protein, isoform B	CG14797	CG14797 Dmel_CG14797		integral component of membrane [GO:0016021]
B4F613	B4F613_DROME	CG14797-PA (MIP13654p) (Uncharacterized protein, isoform C)	CG14797-RB	CG14797-RB CG14797 Dmel_CG14797		integral component of membrane [GO:0016021]
Q8SYI7	Q8SYI7_DROME	RE57135p	CG14798	CG14798 Dmel_CG14798	IPR032870;	mitochondrial matrix [GO:0005759]	cellular response to DNA damage stimulus [GO:0006974]; regulation of mitochondrial membrane permeability involved in programmed necrotic cell death [GO:1902445]
O46089	MMS22_DROME	Protein MMS22-like (Methyl methanesulfonate-sensitivity protein 22-like)	CG14803	CG14803	IPR016024;IPR029424;IPR029425;	nuclear replication fork [GO:0043596]	double-strand break repair via homologous recombination [GO:0000724]; replication fork processing [GO:0031297]
X2JA69	X2JA69_DROME	Uncharacterized protein, isoform B	CG14803	CG14803 Dmel_CG14803	IPR016024;IPR029424;IPR029425;
Q9W550	Q9W550_DROME	FI20216p1	CG14805-RA	CG14805-RA CG14805 Dmel_CG14805	IPR015943;IPR001680;IPR019775;IPR017986;
Q9W549	APOP1_DROME	APOPT family protein CG14806, mitochondrial	CG14806	CG14806	IPR018796;	mitochondrion [GO:0005739]	intrinsic apoptotic signaling pathway [GO:0097193]; positive regulation of cysteine-type endopeptidase activity involved in apoptotic process [GO:0043280]; positive regulation of release of cytochrome c from mitochondria [GO:0090200]
M9PG94	M9PG94_DROME	Uncharacterized protein, isoform B	CG14806	CG14806 Dmel_CG14806	IPR018796;
M9NGI4	M9NGI4_DROME	Uncharacterized protein, isoform B	CG14810	CG14810 Dmel_CG14810
Q4V5I6	Q4V5I6_DROME	IP06812p (IP07112p) (Uncharacterized protein, isoform A)	CG14810	CG14810 Dmel_CG14810
Q9W560	Q9W560_DROME	MIP26334p	CG14811-RA	CG14811-RA CG14811 Dmel_CG14811
Q9W554	Q9W554_DROME	Uncharacterized protein, isoform B	CG14814	CG14814 Dmel_CG14814	IPR006640;	nucleus [GO:0005634]	DNA demethylation [GO:0080111]
Q7KW09	Q7KW09_DROME	Uncharacterized protein, isoform A (Uncharacterized protein, isoform D)	CG14814	CG14814 Dmel_CG14814	IPR006640;
Q9W551	Q9W551_DROME	GEO02601p1 (GM31526p) (Uncharacterized protein, isoform A) (Uncharacterized protein, isoform B)	CG14817-RA	CG14817-RA CG14817 Dmel_CG14817	IPR016576;	mitochondrial ribosome [GO:0005761]
O97420	U184_DROME	UPF0184 protein CG14818	CG14818	CG14818	IPR022788;IPR005374;
M9PDI2	M9PDI2_DROME	GEO09632p1 (Uncharacterized protein, isoform B)	CG14818	CG14818 Dmel_CG14818	IPR022788;IPR005374;
Q9VRZ3	Q9VRZ3_DROME	RE62864p	CG14820	Dmel\CG14820 CG14820 Dmel_CG14820	IPR034223;IPR003146;IPR009020;IPR000834;	extracellular space [GO:0005615]
Q95ST0	Q95ST0_DROME	GEO04409p1 (GH02020p) (Uncharacterized protein, isoform D) (EC 3.2.1.17)	CG14823	Dmel\CG14823 CG14823 Dmel_CG14823		integral component of membrane [GO:0016021]	metabolic process [GO:0008152]
Q8IQ76	Q8IQ76_DROME	GEO12894p1 (RH67886p) (Uncharacterized protein, isoform B) (EC 3.2.1.17)	CG14823	Dmel\CG14823 CG14823 Dmel_CG14823		integral component of membrane [GO:0016021]	metabolic process [GO:0008152]
Q9VS11	Q9VS11_DROME	RH48616p (Uncharacterized protein, isoform A) (EC 3.2.1.17)	CG14823	Dmel\CG14823 CG14823 Dmel_CG14823	IPR008597;	integral component of membrane [GO:0016021]	metabolic process [GO:0008152]
Q9VS31	Q9VS31_DROME	Uncharacterized protein, isoform A (Uncharacterized protein, isoform C)	CG14826	Dmel\CG14826 CG14826 Dmel_CG14826	IPR006631;
Q9VS32	Q9VS32_DROME	Uncharacterized protein	CG14829	Dmel\CG14829 CG14829 Dmel_CG14829	IPR006631;
Q9VS39	Q9VS39_DROME	FI19525p1 (Uncharacterized protein, isoform A) (Uncharacterized protein, isoform B) (Uncharacterized protein, isoform C)	CG14830	Dmel\CG14830 CG14830-RA CG14830 Dmel_CG14830		integral component of membrane [GO:0016021]
Q9VS70	Q9VS70_DROME	IP06814p	CG14835	Dmel\CG14835 CG14835 Dmel_CG14835
Q8IQ88	Q8IQ88_DROME	Uncharacterized protein	CG14837	Dmel\CG14837 CG14837 Dmel_CG14837
Q9VS90	Q9VS90_DROME	Uncharacterized protein	CG14838	Dmel\CG14838 CG14838 Dmel_CG14838	IPR015943;IPR017986;	dynein complex [GO:0030286]	microtubule-based movement [GO:0007018]
Q9VFL2	Q9VFL2_DROME	FI16533p1	CG14839-RA	CG14839-RA CG14839 Dmel_CG14839	IPR007999;		developmental process [GO:0032502]
Q9VFL4	Q9VFL4_DROME	AT18408p	CG14840	CG14840 Dmel_CG14840	IPR007999;
Q9VFL3	Q9VFL3_DROME	FI08014p	CG14841-RA	CG14841-RA CG14841 Dmel_CG14841	IPR007999;		developmental process [GO:0032502]
Q9VFI7	Q9VFI7_DROME	Uncharacterized protein	CG14850	CG14850 Dmel_CG14850
Q9VFI6	Q9VFI6_DROME	MIP29828p	CG14851-RA	CG14851-RA CG14851 Dmel_CG14851
Q9VFI4	Q9VFI4_DROME	Uncharacterized protein	CG14852	CG14852 Dmel_CG14852
Q9VFH8	Q9VFH8_DROME	FI08257p (RE63320p) (Uncharacterized protein, isoform A) (Uncharacterized protein, isoform B) (Uncharacterized protein, isoform C)	CG14853-RA	CG14853-RA CG14853 Dmel_CG14853	IPR026703;IPR011990;
Q4V5L4	Q4V5L4_DROME	IP06917p (IP07017p)	CG14854	CG14854 Dmel_CG14854
Q9VFG2	Q9VFG2_DROME	Uncharacterized protein	CG14855	CG14855 Dmel_CG14855	IPR020846;IPR005828;	integral component of plasma membrane [GO:0005887]
Q9VFG1	Q9VFG1_DROME	FI01439p	CG14856-RA	CG14856-RA CG14856 Dmel_CG14856	IPR020846;IPR005828;	integral component of plasma membrane [GO:0005887]
Q9VFG0	Q9VFG0_DROME	Uncharacterized protein	CG14857	CG14857 Dmel_CG14857	IPR011701;IPR020846;	integral component of plasma membrane [GO:0005887]
Q9VRG8	Q9VRG8_DROME	CG1486, isoform A (EC 4.1.1.-) (CG1486, isoform B) (GH01474p)	CG1486	CG1486 Dmel_CG1486	IPR002129;IPR015424;IPR015421;IPR015422;		carboxylic acid metabolic process [GO:0019752]
Q9VFE8	Q9VFE8_DROME	IP08303p	CG14860-RA	CG14860-RA CG14860 Dmel_CG14860	IPR006612;
Q9VFE1	Q9VFE1_DROME	Uncharacterized protein	CG14861	CG14861 Dmel_CG14861	IPR011992;IPR002048;
Q0KI69	Q0KI69_DROME	Uncharacterized protein, isoform B	CG14864	CG14864 Dmel_CG14864
Q9VFA3	Q9VFA3_DROME	Uncharacterized protein, isoform A	CG14864	CG14864 Dmel_CG14864
B7Z0K3	B7Z0K3_DROME	Uncharacterized protein, isoform B	CG14866	CG14866 Dmel_CG14866	IPR001304;IPR016186;IPR016187;
Q9VF94	Q9VF94_DROME	RE26319p (Uncharacterized protein, isoform A)	CG14866	CG14866 Dmel_CG14866	IPR001304;IPR016186;IPR016187;
Q9VF72	Q9VF72_DROME	RH63657p	CG14868	CG14868 Dmel_CG14868	IPR019179;
Q9VF16	Q9VF16_DROME	Uncharacterized protein (EC 4.6.1.2)	CG14877	CG14877 Dmel_CG14877	IPR001828;IPR028082;	guanylate cyclase complex, soluble [GO:0008074]; integral component of membrane [GO:0016021]; plasma membrane [GO:0005886]	cGMP biosynthetic process [GO:0006182]; signal transduction [GO:0007165]
Q8SXU5	Q8SXU5_DROME	Galectin	CG14879	CG14879 Dmel_CG14879	IPR013320;IPR001079;
Q9VEW5	Q9VEW5_DROME	Galectin	CG14879	CG14879 Dmel_CG14879	IPR013320;IPR001079;
Q9VEW1	Q9VEW1_DROME	RE15157p (Uncharacterized protein, isoform A) (Uncharacterized protein, isoform B)	CG14880	CG14880 Dmel_CG14880	IPR002557;	extracellular region [GO:0005576]	chitin metabolic process [GO:0006030]
Q9VEV6	Q9VEV6_DROME	Uncharacterized protein, isoform A	CG14881	CG14881 Dmel_CG14881	IPR011989;IPR016024;IPR029069;IPR002539;
Q8SY94	Q8SY94_DROME	RH16768p (Uncharacterized protein, isoform B)	CG14881	CG14881 Dmel_CG14881	IPR011989;IPR016024;
Q9VEV2	Q9VEV2_DROME	Uncharacterized protein, isoform A (EC 1.-.-.-) (EC 1.14.13.-) (EC 1.16.1.8) (EC 1.6.2.4) (Uncharacterized protein, isoform B)	CG14882	CG14882 Dmel_CG14882	IPR003097;IPR017927;IPR001709;IPR001433;IPR017938;		methionine biosynthetic process [GO:0009086]
Q9VEU9	Q9VEU9_DROME	FI21838p1	CG14883-RA	CG14883-RA CG14883 Dmel_CG14883	IPR004129;IPR017946;	integral component of membrane [GO:0016021]	lipid metabolic process [GO:0006629]; neuron projection morphogenesis [GO:0048812]
Q9VET4	Q9VET4_DROME	GH16156p	CG14891	CG14891 Dmel_CG14891	IPR032675;IPR000504;
Q9VET2	Q9VET2_DROME	MIP04821p	CG14892-RA	CG14892-RA CG14892 Dmel_CG14892	IPR009003;IPR001314;IPR001254;IPR018114;IPR033116;		proteolysis [GO:0006508]
Q9VES5	Q9VES5_DROME	Fatty acyl-CoA reductase (EC 1.2.1.84)	CG14893	CG14893 Dmel_CG14893	IPR026055;IPR033640;IPR013120;IPR016040;	integral component of membrane [GO:0016021]; peroxisome [GO:0005777]	lipid metabolic process [GO:0006629]; long-chain fatty-acyl-CoA metabolic process [GO:0035336]; wax biosynthetic process [GO:0010025]
Q9VEV3	Q9VEV3_DROME	LP07287p (Uncharacterized protein, isoform A) (Uncharacterized protein, isoform B)	CG14894	CG14894 Dmel_CG14894	IPR013026;IPR011990;IPR001440;IPR019734;	mitochondrion [GO:0005739]	protein targeting to mitochondrion [GO:0006626]; protein transmembrane transport [GO:0071806]
Q9VET3	Q9VET3_DROME	Uncharacterized protein (EC 3.1.1.29)	CG14903	CG14903 Dmel_CG14903	IPR023476;IPR002833;
Q9VES4	Q9VES4_DROME	Uncharacterized protein	CG14905	CG14905 Dmel_CG14905	IPR029652;	axoneme [GO:0005930]; outer dynein arm [GO:0036157]	cilium movement [GO:0003341]; outer dynein arm assembly [GO:0036158]
Q9VER8	Q9VER8_DROME	LD37858p	CG14906	CG14906 Dmel_CG14906	IPR002052;IPR007757;IPR029063;	nucleus [GO:0005634]
Q9VER7	Q9VER7_DROME	Uncharacterized protein	CG14907	CG14907 Dmel_CG14907
A8DYZ1	A8DYZ1_DROME	Uncharacterized protein	CG14913	Dmel\CG14913 CG14913 Dmel_CG14913		extracellular space [GO:0005615]	multicellular organism reproduction [GO:0032504]
Q9VKK6	Q9VKK6_DROME	GEO12083p1	CG14915	Dmel\CG14915 CG14915 Dmel_CG14915
Q9VYR2	Q9VYR2_DROME	CG1492, isoform A (CG1492, isoform B) (EC 2.3.2.2) (RE13973p)	CG1492	CG1492 Dmel_CG1492	IPR000101;IPR029055;	integral component of membrane [GO:0016021]	glutathione catabolic process [GO:0006751]
Q9VKJ5	Q9VKJ5_DROME	AT10515p	CG14921	Dmel\CG14921 CG14921 Dmel_CG14921	IPR007052;IPR008978;		sensory perception of sound [GO:0007605]
Q9VKG5	Q9VKG5_DROME	AT28291p	CG14930	Dmel\CG14930 CG14930 Dmel_CG14930
M9PCR1	M9PCR1_DROME	Uncharacterized protein, isoform C	CG14931	Dmel\CG14931 CG14931 Dmel_CG14931
Q9VKF5	Q9VKF5_DROME	IP07019p (Uncharacterized protein, isoform B)	CG14931	Dmel\CG14931 CG14931 Dmel_CG14931
Q9VKF4	Q9VKF4_DROME	Uncharacterized protein, isoform C	CG14932	Dmel\CG14932 CG14932 Dmel_CG14932
E1JHF9	E1JHF9_DROME	Uncharacterized protein, isoform B	CG14932	Dmel\CG14932 CG14932 Dmel_CG14932
Q9VKE7	Q9VKE7_DROME	GH09228p1 (Uncharacterized protein, isoform A) (Uncharacterized protein, isoform C)	CG14933	Dmel\CG14933 CG42486-RA CG14933 Dmel_CG14933	IPR002350;
Q9VKF2	Q9VKF2_DROME	RE59904p	CG14937	Dmel\CG14937 FBXO17 CG14937 Dmel_CG14937	IPR001810;IPR032675;	SCF ubiquitin ligase complex [GO:0019005]	protein ubiquitination [GO:0016567]; SCF-dependent proteasomal ubiquitin-dependent protein catabolic process [GO:0031146]
Q9VRG3	Q9VRG3_DROME	CG1494, isoform B (CG1494, isoform C) (EC 3.6.1.3)	CG1494	CG1494 Dmel_CG1494	IPR003593;IPR026082;IPR003439;IPR027417;	integral component of membrane [GO:0016021]; intracellular membrane-bounded organelle [GO:0043231]	lipid transport [GO:0006869]; transport [GO:0006810]
Q9VKC3	Q9VKC3_DROME	Uncharacterized protein, isoform A (Uncharacterized protein, isoform B) (EC 3.1.4.-) (EC 4.6.1.14)	CG14945	Dmel\CG14945 CG14945 Dmel_CG14945	IPR017946;IPR000909;		lipid metabolic process [GO:0006629]
Q9VKB7	Q9VKB7_DROME	Uncharacterized protein	CG14947	Dmel\CG14947 CG14947 Dmel_CG14947
Q9VZZ2	Q9VZZ2_DROME	Uncharacterized protein	CG14949	Dmel\CG14949 CG14949 Dmel_CG14949
Q9VZT6	Q9VZT6_DROME	CG14957 protein (GEO10189p1) (IP03589p)	CG14957	Dmel\CG14957 CG14957 Dmel_CG14957	IPR002557;	extracellular region [GO:0005576]	chitin metabolic process [GO:0006030]
Q9VZT5	Q9VZT5_DROME	GEO02591p1	CG14958	Dmel\CG14958 CG14958 Dmel_CG14958
Q9VZR8	Q9VZR8_DROME	FI02811p	CG14960	Dmel\CG14960 CG14960-RA CG14960 Dmel_CG14960		integral component of membrane [GO:0016021]
Q9VZQ7	Q9VZQ7_DROME	Uncharacterized protein	CG14961	Dmel\CG14961 CG14961 Dmel_CG14961
Q9VZT9	Q9VZT9_DROME	LP21536p	CG14963	Dmel\CG14963 CG14963 Dmel_CG14963	IPR010629;
Q9VZT2	Q9VZT2_DROME	RE68649p	CG14966	Dmel\CG14966 CG14966-RA CG14966 Dmel_CG14966	IPR003746;
Q9VZS7	Q9VZS7_DROME	Uncharacterized protein, isoform B (Uncharacterized protein, isoform C)	CG14967	Dmel\CG14967 CG14967 Dmel_CG14967	IPR019443;IPR019409;IPR019441;IPR019439;
Q95SH7	Q95SH7_DROME	GH26007p	CG14969	Dmel\CG14969 CG14969 Dmel_CG14969	IPR019172;	cytosol [GO:0005829]; integral component of membrane [GO:0016021]
Q9VZP2	Q9VZP2_DROME	FI19868p1	CG14971	Dmel\CG14971 CG14971-RA CG14971 Dmel_CG14971	IPR004853;	endoplasmic reticulum-Golgi intermediate compartment [GO:0005793]; Golgi trans cisterna [GO:0000138]; integral component of membrane [GO:0016021]	UDP-glucose transport [GO:0015786]
A0A0R4YDN3	A0A0R4YDN3_DROME	Uncharacterized protein, isoform C	CG14974	Dmel\CG14974 CG14974 Dmel_CG14974
Q9VZN5	Q9VZN5_DROME	IP04714p (Uncharacterized protein, isoform A)	CG14974	Dmel\CG14974 CG14974 Dmel_CG14974
Q9VZL6	LTOR4_DROME	Ragulator complex protein LAMTOR4 homolog (Late endosomal/lysosomal adaptor and MAPK and MTOR activator 4)	CG14977	CG14977	IPR034601;	lysosome [GO:0005764]; Ragulator complex [GO:0071986]	cellular response to amino acid stimulus [GO:0071230]; positive regulation of GTPase activity [GO:0043547]; positive regulation of TOR signaling [GO:0032008]; protein localization to lysosome [GO:0061462]; regulation of cell size [GO:0008361]
Q9VZK7	Q9VZK7_DROME	Uncharacterized protein, isoform B (Uncharacterized protein, isoform C)	CG14982	Dmel\CG14982 CG14982 Dmel_CG14982	IPR025741;IPR015943;
Q9VZK5	Q9VZK5_DROME	GEO11537p1 (IP04615p)	CG14983	Dmel\CG14983 CG14983 Dmel_CG14983	IPR001841;IPR013083;	nucleus [GO:0005634]	protein ubiquitination [GO:0016567]
Q9VZK4	Q9VZK4_DROME	GEO10764p1 (Uncharacterized protein, isoform B) (Uncharacterized protein, isoform C)	CG14984	Dmel\CG14984 CG14984 Dmel_CG14984
Q9VZK1	Q9VZK1_DROME	FI11682p (FI13121p) (Uncharacterized protein, isoform B)	CG14985	Dmel\CG14985 CG14985-RB CG14985 Dmel_CG14985	IPR007330;IPR032341;
D6W4V3	D6W4V3_DROME	MIP19557p (Uncharacterized protein, isoform C)	CG14985-RB	CG14985-RB Dmel\CG14985 CG14985 Dmel_CG14985	IPR007330;IPR032341;
F0JAM2	F0JAM2_DROME	LD30355p (Uncharacterized protein, isoform I)	CG14995-RC	CG14995-RC anon-WO0140519.252 bs17f06.y1 CT34848 Dmel\CG14995 NEST:bs15f01 NEST:bs17f06 CG14995 Dmel_CG14995	IPR032675;IPR001611;IPR015943;		autophagic cell death [GO:0048102]; salivary gland cell autophagic cell death [GO:0035071]
Q9VZF6	Q9VZF6_DROME	GH04863p (Uncharacterized protein, isoform A) (EC 1.-.-.-) (Uncharacterized protein, isoform B)	CG14997	Dmel\CG14997 BcDNA:GH04863 CG14997 Dmel_CG14997	IPR023753;
Q9VZG4	Q9VZG4_DROME	RE27538p	CG15005	Dmel\CG15005 CG15005 Dmel_CG15005	IPR032059;
Q9VZF2	Q9VZF2_DROME	LD05244p	CG15011	Dmel\CG15011 CG15011 Dmel_CG15011	IPR034078;IPR019786;IPR000967;	integral component of membrane [GO:0016021]; nucleus [GO:0005634]	transcription from RNA polymerase II promoter [GO:0006366]
Q9VZE2	Q9VZE2_DROME	GEO04055p1 (GH03029p)	CG15012	Dmel\CG15012 CG15012 Dmel_CG15012	IPR007919;	integral component of membrane [GO:0016021]
Q9VZD8	THUM1_DROME	THUMP domain-containing protein 1 homolog	CG15014	CG15014	IPR004114;		tRNA modification [GO:0006400]
Q9VZC8	Q9VZC8_DROME	GEO12024p1 (IP04417p) (Uncharacterized protein, isoform A) (Uncharacterized protein, isoform B)	CG15019	Dmel\CG15019 CG15019 Dmel_CG15019	IPR018784;
Q9VZC5	Q9VZC5_DROME	Uncharacterized protein	CG15020	Dmel\CG15020 CG15020 Dmel_CG15020	IPR001507;	integral component of membrane [GO:0016021]	cell morphogenesis [GO:0000902]
M9PHE4	M9PHE4_DROME	Uncharacterized protein, isoform C	CG15023	Dmel\CG15023 CG15023 Dmel_CG15023
Q9VZB8	Q9VZB8_DROME	Uncharacterized protein, isoform B (Uncharacterized protein, isoform D)	CG15023	Dmel\CG15023 CG15023 Dmel_CG15023
Q9VZB7	Q9VZB7_DROME	Uncharacterized protein	CG15024	Dmel\CG15024 CG15024 Dmel_CG15024
Q9VDW5	Q9VDW5_DROME	AT22101p	CG15025	CG15025 Dmel_CG15025
Q9VXY4	TMA16_DROME	Translation machinery-associated protein 16 homolog	CG15027	CG15027	IPR021346;	nucleus [GO:0005634]
Q9VRE9	Q9VRE9_DROME	CG1503, isoform A (EC 3.4.-.-) (CG1503, isoform B) (CG1503-PA) (LD44327p)	CG1503	CG1503 Dmel_CG1503	IPR003653;	nucleus [GO:0005634]	protein desumoylation [GO:0016926]
Q9W3R4	Q9W3R4_DROME	MIP13858p (Uncharacterized protein, isoform A) (Uncharacterized protein, isoform B)	CG15034-RA	CG15034-RA CG15034 Dmel_CG15034
Q9W3R1	Q9W3R1_DROME	AT16873p	CG15035	CG15035 Dmel_CG15035	IPR001932;	mitochondrion [GO:0005739]	protein dephosphorylation [GO:0006470]
Q9W3Q9	Q9W3Q9_DROME	GEO10688p1	CG15036	CG15036 Dmel_CG15036
Q9VR83	Q9VR83_DROME	CG1504, isoform B (CG1504, isoform C) (CG1504, isoform D) (CG1504, isoform E)	CG1504	CG1504 Dmel_CG1504	IPR032675;IPR001611;IPR003591;IPR026906;
Q9VWS5	Q9VWS5_DROME	Uncharacterized protein	CG15040	CG15040 Dmel_CG15040
Q9VWS8	Q9VWS8_DROME	Uncharacterized protein	CG15042	CG15042 Dmel_CG15042
Q9VWT7	Q9VWT7_DROME	GEO07745p1 (RE41194p) (Uncharacterized protein, isoform A) (Uncharacterized protein, isoform B)	CG15043	CG15043 Dmel_CG15043	IPR031734;
Q9VWT8	Q9VWT8_DROME	RE30049p	CG15044	CG15044 Dmel_CG15044	IPR031734;
Q9VWU0	Q9VWU0_DROME	FI18411p1 (MIP13659p1)	CG15046-RA	CG15046-RA CG15046 Dmel_CG15046	IPR022700;IPR009003;
Q9VWS7	Q9VWS7_DROME	MIP23504p	CG15047-RA	CG15047-RA CG15047 Dmel_CG15047	IPR015940;IPR009060;
Q8T4D9	Q8T4D9_DROME	AT02704p	CG15056	CG15056 Dmel_CG15056	IPR032675;
Q9VWX1	Q9VWX1_DROME	GEO13501p1 (Uncharacterized protein, isoform B) (Uncharacterized protein, isoform C)	CG15059	CG15059 Dmel_CG15059
A1ZB63	A1ZB63_DROME	Uncharacterized protein	CG15065	CG15065 Dmel_CG15065	IPR013172;	extracellular space [GO:0005615]	defense response [GO:0006952]
A1ZB61	A1ZB61_DROME	Uncharacterized protein, isoform A (Uncharacterized protein, isoform B)	CG15067	CG15067 Dmel_CG15067	IPR013172;
A1ZB64	A1ZB64_DROME	GEO02635p1	CG15068	CG15068 Dmel_CG15068	IPR013172;
A1ZBC3	A1ZBC3_DROME	Uncharacterized protein	CG15071	CG15071 Dmel_CG15071
A0A0B4LG07	A0A0B4LG07_DROME	Uncharacterized protein, isoform B	CG15073	CG15073 Dmel_CG15073	IPR012934;IPR013087;IPR013083;	nucleus [GO:0005634]
A1ZBC5	A1ZBC5_DROME	FI04829p (Uncharacterized protein, isoform A)	CG15073-RA	CG15073-RA CG15073 Dmel_CG15073	IPR012934;IPR013087;IPR013083;	nucleus [GO:0005634]
A1ZBD8	A1ZBD8_DROME	Uncharacterized protein	CG15080	CG15080 Dmel_CG15080		extracellular space [GO:0005615]; proteinaceous extracellular matrix [GO:0005578]	cell adhesion [GO:0007155]; extracellular matrix organization [GO:0030198]
Q4QQ49	Q4QQ49_DROME	IP09595p (Uncharacterized protein, isoform A) (Uncharacterized protein, isoform B)	CG15082	CG15082 Dmel_CG15082
Q7JYX3	Q7JYX3_DROME	GEO08273p1 (RH17222p)	CG15083	CG15083 Dmel_CG15083		integral component of membrane [GO:0016021]
Q7K0F0	CC130_DROME	Coiled-coil domain-containing protein 130 homolog	CG15084	CG15084	IPR007590;
Q9V8M5	3HIDH_DROME	Probable 3-hydroxyisobutyrate dehydrogenase, mitochondrial (HIBADH) (EC 1.1.1.31)	CG15093	CG15093	IPR002204;IPR008927;IPR013328;IPR006115;IPR011548;IPR015815;IPR016040;IPR029154;	mitochondrion [GO:0005739]	cellular amino acid metabolic process [GO:0006520]; valine catabolic process [GO:0006574]
A0A0B4JCU8	A0A0B4JCU8_DROME	3-hydroxyisobutyrate dehydrogenase (HIBADH) (EC 1.1.1.31)	CG15093	CG15093 Dmel_CG15093	IPR002204;IPR008927;IPR013328;IPR006115;IPR011548;IPR015815;IPR016040;IPR029154;		valine catabolic process [GO:0006574]
Q5BIE4	Q5BIE4_DROME	RE40577p (Uncharacterized protein, isoform A)	CG15096	CG15096 Dmel_CG15096	IPR011701;IPR020846;IPR005829;	integral component of membrane [GO:0016021]; plasma membrane [GO:0005886]	anion transport [GO:0006820]; transmembrane transport [GO:0055085]
Q7JRA7	Q7JRA7_DROME	RH60267p (Uncharacterized protein, isoform B)	CG15096	CG15096 Dmel_CG15096	IPR011701;IPR020846;IPR005829;	integral component of membrane [GO:0016021]	transmembrane transport [GO:0055085]
A0A0B4KEU3	A0A0B4KEU3_DROME	Uncharacterized protein, isoform E	CG15097	CG15097 Dmel_CG15097	IPR011705;IPR000210;IPR015915;IPR006652;IPR011333;	Cul3-RING ubiquitin ligase complex [GO:0031463]	protein ubiquitination [GO:0016567]
A1ZBE3	A1ZBE3_DROME	Uncharacterized protein, isoform D	CG15097	CG15097 Dmel_CG15097	IPR011705;IPR000210;IPR015915;IPR006652;IPR011333;
A0A0B4JD92	A0A0B4JD92_DROME	Uncharacterized protein, isoform C	CG15097	CG15097 Dmel_CG15097	IPR011705;IPR017096;IPR000210;IPR015915;IPR006652;IPR011333;
Q7K2Q6	Q7K2Q6_DROME	GH18278p (Uncharacterized protein, isoform A)	CG15097	CG15097 Dmel_CG15097	IPR011705;IPR017096;IPR000210;IPR015916;IPR015915;IPR006652;IPR011333;
Q4QQB9	Q4QQB9_DROME	LP21121p	CG15098	CG15098 Dmel_CG15098	IPR031720;	integral component of membrane [GO:0016021]
A1ZBE8	DOP1_DROME	Protein dopey-1 homolog	CG15099	CG15099	IPR007249;	cytosol [GO:0005829]; endosome [GO:0005768]; trans-Golgi network [GO:0005802]	Golgi to endosome transport [GO:0006895]; protein transport [GO:0015031]
A0A0B4KG81	A0A0B4KG81_DROME	Uncharacterized protein, isoform B	CG15099	CG15099 Dmel_CG15099	IPR007249;
A0A0B4KFV4	A0A0B4KFV4_DROME	Uncharacterized protein, isoform B	CG15107	CG15107 Dmel_CG15107	IPR028002;
Q7JW01	Q7JW01_DROME	LD14312p (Uncharacterized protein, isoform A)	CG15107	CG15107 Dmel_CG15107	IPR028002;
A1ZBG4	A1ZBG4_DROME	Uncharacterized protein, isoform E	CG15109	CG15109 Dmel_CG15109
A1ZBG6	A1ZBG6_DROME	Uncharacterized protein, isoform C (Uncharacterized protein, isoform D)	CG15109	CG15109 Dmel_CG15109
A1ZBH2	A1ZBH2_DROME	Uncharacterized protein, isoform A	CG15111	CG15111 Dmel_CG15111	IPR029058;IPR022742;	integral component of membrane [GO:0016021]
A1ZBH3	A1ZBH3_DROME	FI04476p (Uncharacterized protein, isoform B)	CG15111-RB	CG15111-RB CG15111 Dmel_CG15111	IPR029058;IPR022742;	integral component of membrane [GO:0016021]
A1ZBG2	A1ZBG2_DROME	Uncharacterized protein	CG15115	CG15115 Dmel_CG15115		integral component of membrane [GO:0016021]
Q4V6H2	Q4V6H2_DROME	Glutathione peroxidase	CG15116	CG15116 Dmel_CG15116	IPR000889;IPR012336;	extracellular space [GO:0005615]	multicellular organism reproduction [GO:0032504]; response to oxidative stress [GO:0006979]
A0A0B4LGY4	A0A0B4LGY4_DROME	Beta-glucuronidase (EC 3.2.1.31)	CG15117	CG15117 Dmel_CG15117	IPR008979;IPR006101;IPR023232;IPR006103;IPR023230;IPR006102;IPR006104;IPR017853;IPR013783;	extracellular space [GO:0005615]; lysosome [GO:0005764]	carbohydrate metabolic process [GO:0005975]; multicellular organism reproduction [GO:0032504]
A1ZBH0	A1ZBH0_DROME	Beta-glucuronidase (EC 3.2.1.31)	CG15117	CG15117 Dmel_CG15117	IPR008979;IPR006101;IPR023232;IPR006103;IPR023230;IPR006102;IPR006104;IPR017853;IPR013783;	extracellular space [GO:0005615]; lysosome [GO:0005764]	carbohydrate metabolic process [GO:0005975]; multicellular organism reproduction [GO:0032504]
A0A0B4LFU6	A0A0B4LFU6_DROME	Beta-glucuronidase (EC 3.2.1.31)	CG15117	CG15117 Dmel_CG15117	IPR008979;IPR006101;IPR023232;IPR006103;IPR023230;IPR006102;IPR006104;IPR017853;IPR013783;	extracellular space [GO:0005615]; lysosome [GO:0005764]	carbohydrate metabolic process [GO:0005975]; multicellular organism reproduction [GO:0032504]
Q7K173	Q7K173_DROME	Beta-glucuronidase (EC 3.2.1.31)	CG15117	CG15117 Dmel_CG15117	IPR008979;IPR006101;IPR023232;IPR006103;IPR023230;IPR006102;IPR006104;IPR017853;IPR013783;	extracellular space [GO:0005615]; lysosome [GO:0005764]	carbohydrate metabolic process [GO:0005975]; multicellular organism reproduction [GO:0032504]
A1ZBG9	A1ZBG9_DROME	Beta-glucuronidase (EC 3.2.1.31)	CG15117-RB	CG15117-RB CG15117 Dmel_CG15117	IPR008979;IPR006101;IPR023232;IPR006103;IPR023230;IPR006102;IPR006104;IPR017853;IPR013783;	extracellular space [GO:0005615]; integral component of membrane [GO:0016021]; lysosome [GO:0005764]	carbohydrate metabolic process [GO:0005975]; multicellular organism reproduction [GO:0032504]
A1ZBH1	A1ZBH1_DROME	Uncharacterized protein, isoform D	CG15118	CG15118 Dmel_CG15118	IPR021832;IPR020683;IPR003903;	cytoplasm [GO:0005737]
A8DYI9	A8DYI9_DROME	Uncharacterized protein, isoform E	CG15118	CG15118 Dmel_CG15118	IPR021832;IPR002110;IPR020683;IPR003903;	cytoplasm [GO:0005737]
Q7K4M9	Q7K4M9_DROME	LD31969p (Uncharacterized protein, isoform A) (Uncharacterized protein, isoform B)	CG15118	CG15118 Dmel_CG15118	IPR021832;IPR002110;IPR020683;IPR003903;	cytoplasm [GO:0005737]
A1ZBM4	A1ZBM4_DROME	Uncharacterized protein	CG15120	CG15120 Dmel_CG15120	IPR011989;IPR016024;IPR019399;	cytosol [GO:0005829]; nucleus [GO:0005634]	negative regulation of cell death [GO:0060548]
Q4V5L1	Q4V5L1_DROME	IP07030p	CG15124	CG15124 Dmel_CG15124
A0A0B4LG30	A0A0B4LG30_DROME	Uncharacterized protein, isoform B	CG15125	CG15125 Dmel_CG15125
Q4QQ29	Q4QQ29_DROME	IP09396p (Uncharacterized protein, isoform A)	CG15125	CG15125 Dmel_CG15125
A1ZBP6	A1ZBP6_DROME	GEO02517p1 (MIP29914p1)	CG15126-RA	CG15126-RA CG15126 Dmel_CG15126
Q4V473	Q4V473_DROME	GEO10190p1 (IP03601p)	CG15127	CG15127 Dmel_CG15127
A1ZBP5	A1ZBP5_DROME	FI19322p1	CG15128-RA	CG15128-RA CG15128 Dmel_CG15128	IPR013026;IPR011990;IPR019734;
A0A0B4KEI3	A0A0B4KEI3_DROME	Oxysterol-binding protein	CG1513	CG1513 Dmel_CG1513	IPR000648;IPR018494;		lipid transport [GO:0006869]
E1JH23	E1JH23_DROME	Oxysterol-binding protein	CG1513	CG1513 Dmel_CG1513	IPR000648;IPR018494;		lipid transport [GO:0006869]
A1Z814	A1Z814_DROME	Oxysterol-binding protein	CG1513-RA	CG1513-RA CG1513 Dmel_CG1513	IPR000648;IPR018494;IPR011993;IPR001849;		lipid transport [GO:0006869]
Q9VJF5	Q9VJF5_DROME	IP06931p (Uncharacterized protein, isoform A) (Uncharacterized protein, isoform B)	CG15136	Dmel\CG15136 CG15136 Dmel_CG15136	IPR009818;
Q6IH99	Q6IH99_DROME	HDC02932	CG15140	Dmel\CG15140 CG15140 Dmel_CG15140 HDC02932
Q9VJC8	Q9VJC8_DROME	Uncharacterized protein	CG15142	Dmel\CG15142 CG15142 Dmel_CG15142	IPR017266;
Q9VJC5	Q9VJC5_DROME	Uncharacterized protein	CG15143	Dmel\CG15143 CG15143 Dmel_CG15143	IPR026720;IPR032840;
Q9VJC4	Q9VJC4_DROME	FI16910p1	CG15144	Dmel\CG15144 CG15144-RB CG15144 Dmel_CG15144	IPR026720;IPR032840;
Q9VJC3	Q9VJC3_DROME	Uncharacterized protein	CG15145	Dmel\CG15145 CG15145 Dmel_CG15145	IPR026720;IPR032840;
Q9VJB9	Q9VJB9_DROME	GEO11840p1 (IP07033p)	CG15147	Dmel\CG15147 CG15147 Dmel_CG15147
Q9VJA4	Q9VJA4_DROME	GEO12076p1 (Uncharacterized protein, isoform A) (Uncharacterized protein, isoform B)	CG15152	Dmel\CG15152 CG15152 Dmel_CG15152		integral component of membrane [GO:0016021]
Q9VJA6	Q9VJA6_DROME	Uncharacterized protein	CG15153	Dmel\CG15153 CG15153 Dmel_CG15153	IPR000859;
X2JEK7	X2JEK7_DROME	Uncharacterized protein, isoform B	CG15160	Dmel\CG15160 CG15160 Dmel_CG15160	IPR006569;IPR032337;IPR008942;IPR006903;IPR015943;	nuclear chromatin [GO:0000790]	mRNA 3'-end processing [GO:0031124]
X2JAA3	X2JAA3_DROME	Uncharacterized protein, isoform C	CG15160	Dmel\CG15160 CG15160 Dmel_CG15160	IPR006569;IPR032337;IPR008942;IPR006903;IPR015943;	nuclear chromatin [GO:0000790]	mRNA 3'-end processing [GO:0031124]
Q9VJ77	Q9VJ77_DROME	FI24106p1 (Uncharacterized protein, isoform A)	CG15160	Dmel\CG15160 CG15160-RA CG15160 Dmel_CG15160	IPR006569;IPR032337;IPR008942;IPR006903;IPR015943;	nuclear chromatin [GO:0000790]	mRNA 3'-end processing [GO:0031124]
Q9VJ72	Q9VJ72_DROME	FI02828p	CG15161	Dmel\CG15161 CG15161-RA IFT46 CG15161 Dmel_CG15161	IPR022088;	centrosome [GO:0005813]; cilium [GO:0005929]; intraciliary transport particle B [GO:0030992]	cilium assembly [GO:0060271]; intraciliary transport [GO:0042073]
Q9VJ53	Q9VJ53_DROME	GEO11831p1 (IP05635p)	CG15167	Dmel\CG15167 CG15167 Dmel_CG15167
Q9VJ23	Q9VJ23_DROME	Uncharacterized protein	CG15169	Dmel\CG15169 CG15169 Dmel_CG15169
Q9VJ24	Q9VJ24_DROME	Uncharacterized protein, isoform A	CG15170	Dmel\CG15170 CG15170 Dmel_CG15170	IPR008472;		wound healing [GO:0042060]
X2J957	X2J957_DROME	Uncharacterized protein, isoform B	CG15170	Dmel\CG15170 CG15170 Dmel_CG15170	IPR008472;		wound healing [GO:0042060]
Q9VJ17	Q9VJ17_DROME	GEO10713p1 (IP04523p) (Uncharacterized protein, isoform A) (Uncharacterized protein, isoform B) (Uncharacterized protein, isoform C) (Uncharacterized protein, isoform D)	CG15172	Dmel\CG15172 CG15172 Dmel_CG15172
A0A0B4KGA9	A0A0B4KGA9_DROME	Uncharacterized protein, isoform B	CG15177	CG15177 Dmel_CG15177	IPR011992;IPR018247;IPR002048;
Q9VI39	Q9VI39_DROME	AT17667p (Uncharacterized protein, isoform A)	CG15177	CG15177 Dmel_CG15177	IPR011992;IPR018247;IPR002048;
Q9VI27	Q9VI27_DROME	Uncharacterized protein	CG15185	CG15185 Dmel_CG15185
Q9VI26	Q9VI26_DROME	Uncharacterized protein, isoform A	CG15186	CG15186 Dmel_CG15186
A0A0B4K6U4	A0A0B4K6U4_DROME	Uncharacterized protein, isoform E	CG15186	CG15186 Dmel_CG15186
A0A0B4K6K6	A0A0B4K6K6_DROME	Uncharacterized protein, isoform G	CG15186	CG15186 Dmel_CG15186
A0A0B4LGU5	A0A0B4LGU5_DROME	Uncharacterized protein, isoform K	CG15186	CG15186 Dmel_CG15186
A0A0B4LGQ9	A0A0B4LGQ9_DROME	Uncharacterized protein, isoform J	CG15186	CG15186 Dmel_CG15186
Q7KSX8	Q7KSX8_DROME	Uncharacterized protein, isoform B	CG15186	CG15186 Dmel_CG15186
A0A0B4K6A7	A0A0B4K6A7_DROME	Uncharacterized protein, isoform F	CG15186	CG15186 Dmel_CG15186
A0A0B4LGR7	A0A0B4LGR7_DROME	Uncharacterized protein, isoform I	CG15186	CG15186 Dmel_CG15186
A0A0B4LHU6	A0A0B4LHU6_DROME	Uncharacterized protein, isoform H (Uncharacterized protein, isoform L) (Uncharacterized protein, isoform M)	CG15186	CG15186 Dmel_CG15186
Q7KSX9	Q7KSX9_DROME	FI23911p1 (Uncharacterized protein, isoform C)	CG15186-RC	CG15186-RC CG15186 Dmel_CG15186
Q9VI14	Q9VI14_DROME	GH12404p (Uncharacterized protein, isoform E) (Uncharacterized protein, isoform I) (Uncharacterized protein, isoform L)	CG15187	CG15187 CG42724 Dmel_CG42724	IPR002713;IPR011990;IPR001202;	catalytic step 2 spliceosome [GO:0071013]; precatalytic spliceosome [GO:0071011]	mRNA splicing, via spliceosome [GO:0000398]
M9NDU3	M9NDU3_DROME	Uncharacterized protein, isoform C	CG15196	CG15196 Dmel_CG15196
Q9VYZ3	Q9VYZ3_DROME	Uncharacterized protein, isoform B	CG15196	CG15196 Dmel_CG15196
Q9VZ12	Q9VZ12_DROME	GEO11552p1 (IP05837p)	CG15198	CG15198 Dmel_CG15198
Q9VZ26	Q9VZ26_DROME	GEO11553p1 (Uncharacterized protein, isoform A) (Uncharacterized protein, isoform B)	CG15199	CG15199 Dmel_CG15199	IPR029277;	extracellular space [GO:0005615]	defense response to virus [GO:0051607]
Q9VZ17	Q9VZ17_DROME	GEO10752p1 (IP06935p)	CG15200	CG15200 Dmel_CG15200			sperm competition [GO:0046692]
Q9VZ24	Q9VZ24_DROME	GEO11412p1 (RH06304p)	CG15201	CG15201 Dmel_CG15201		extracellular space [GO:0005615]
Q9VZ25	Q9VZ25_DROME	Uncharacterized protein, isoform A (Uncharacterized protein, isoform B)	CG15202	CG15202 Dmel_CG15202	IPR029277;	extracellular space [GO:0005615]	defense response to virus [GO:0051607]
Q9VZ37	Q9VZ37_DROME	Uncharacterized protein, isoform A (Uncharacterized protein, isoform B)	CG15203	CG15203 Dmel_CG15203	IPR029277;	extracellular space [GO:0005615]	defense response to virus [GO:0051607]
Q9VZ54	Q9VZ54_DROME	GH19655p (Uncharacterized protein, isoform A) (Uncharacterized protein, isoform B) (Uncharacterized protein, isoform C)	CG15208	CG15208 Dmel_CG15208	IPR032675;IPR001611;		sperm competition [GO:0046692]
Q9VZ66	Q9VZ66_DROME	SD22308p	CG15209	CG15209 Dmel_CG15209
Q9VZ67	Q9VZ67_DROME	Uncharacterized protein	CG15210	CG15210 Dmel_CG15210
Q9VZ71	Q9VZ71_DROME	RE01453p (Uncharacterized protein, isoform A) (Uncharacterized protein, isoform B) (Uncharacterized protein, isoform C) (Uncharacterized protein, isoform D) (Uncharacterized protein, isoform E)	CG15211	CG15211 Dmel_CG15211	IPR008253;	integral component of membrane [GO:0016021]
Q9VRK0	Q9VRK0_DROME	GEO12004p1	CG15213	Dmel\CG15213 CG15213 Dmel_CG15213
Q9VYV0	Q9VYV0_DROME	Uncharacterized protein	CG15221	CG15221 Dmel_CG15221	IPR011701;IPR020846;	integral component of membrane [GO:0016021]
Q9W2R5	Q9W2R5_DROME	Uncharacterized protein	CG15225	CG15225 Dmel_CG15225		extracellular space [GO:0005615]
F2FBA8	F2FBA8_DROME	MIP29949p	CG15226-RA	CG15226-RA CG43668 Dmel_CG43668
Q9W2R0	Q9W2R0_DROME	Uncharacterized protein (EC 4.2.1.1)	CG15227	CG15227 Dmel_CG15227	IPR001148;IPR023561;	integral component of membrane [GO:0016021]
Q9VAT2	DCA10_DROME	DDB1- and CUL4-associated factor 10 homolog (WD repeat-containing protein 32 homolog)	CG1523	CG1523	IPR015943;IPR001680;IPR019775;IPR017986;
A1Z6L4	A1Z6L4_DROME	Uncharacterized protein	CG15233	CG15233 Dmel_CG15233
Q0E9N0	Q0E9N0_DROME	FI03272p (Uncharacterized protein, isoform A) (Uncharacterized protein, isoform B)	CG15236-RB	CG15236-RB CG15236 Dmel_CG15236	IPR011989;IPR015943;
Q4V665	Q4V665_DROME	GEO10730p1 (IP05639p) (IP05739p)	CG15237	CG15237 Dmel_CG15237	IPR026182;	anaphase-promoting complex [GO:0005680]	regulation of mitotic cell cycle spindle assembly checkpoint [GO:0090266]
Q9W4P4	Q9W4P4_DROME	FI03431p	CG15239-RA	CG15239-RA CG15239 Dmel_CG15239	IPR031941;
Q9W311	Q9W311_DROME	Uncharacterized protein	CG15247	CG15247 Dmel_CG15247	IPR032064;
A8JUN7	A8JUN7_DROME	Uncharacterized protein, isoform B (Uncharacterized protein, isoform D)	CG15249	CG15249 Dmel_CG15249
Q9W2Z8	Q9W2Z8_DROME	Uncharacterized protein, isoform C	CG15252	CG15252 Dmel_CG15252	IPR011990;
A8JUP2	A8JUP2_DROME	Uncharacterized protein, isoform B	CG15252	CG15252 Dmel_CG15252	IPR011990;
Q9VJP4	Q9VJP4_DROME	IP01147p	CG15258	Dmel\CG15258 CG15258 Dmel_CG15258
Q9VRD5	Q9VRD5_DROME	CG1529, isoform A (FI01121p)	CG1529	CG1529 Dmel_CG1529	IPR013087;
B7Z152	B7Z152_DROME	CG1529, isoform C (CG1529, isoform D)	CG1529	CG1529 Dmel_CG1529	IPR012934;IPR013087;IPR013083;	nucleus [GO:0005634]
Q9W2T5	Q9W2T5_DROME	MICOS complex subunit MIC13	CG15296	CG15296 Dmel_CG15296	IPR026769;	MICOS complex [GO:0061617]
Q9W2W2	Q9W2W2_DROME	Uncharacterized protein, isoform A (Uncharacterized protein, isoform B)	CG15306	CG15306 Dmel_CG15306	IPR001715;IPR027328;		positive regulation of JAK-STAT cascade [GO:0046427]
M9PJG5	M9PJG5_DROME	Uncharacterized protein, isoform C	CG15308	CG15308 Dmel_CG15308
Q9W2X3	Q9W2X3_DROME	MIP13962p (Uncharacterized protein, isoform B)	CG15308-RB	CG15308-RB CG15308 Dmel_CG15308
Q9W2X7	YPL1_DROME	Protein yippee-like CG15309	CG15309	CG15309	IPR034751;IPR004910;
K7X7R3	K7X7R3_DROME	Protein yippee-like	CG15309-RA	CG15309-RA CG15309 Dmel_CG15309	IPR034751;IPR004910;
M9NDT2	M9NDT2_DROME	Uncharacterized protein, isoform D	CG15312	CG15312 Dmel_CG15312	IPR003961;IPR007110;IPR013783;IPR003599;IPR003598;	integral component of membrane [GO:0016021]
M9NG77	M9NG77_DROME	Uncharacterized protein, isoform E	CG15312	CG15312 Dmel_CG15312	IPR003961;IPR007110;IPR013783;IPR003599;IPR003598;
Q9W2Y8	Q9W2Y8_DROME	LD42756p (Uncharacterized protein, isoform A) (Uncharacterized protein, isoform B) (Uncharacterized protein, isoform C) (Uncharacterized protein, isoform F)	CG15312	CG15312 Dmel_CG15312	IPR003961;IPR007110;IPR013783;IPR003599;IPR003598;
Q9W333	Q9W333_DROME	IP06839p	CG15317	CG15317 Dmel_CG15317
Q9VRD4	Q9VRD4_DROME	CG1532, isoform A (CG1532, isoform B)	CG1532	CG1532 Dmel_CG1532	IPR029068;
Q9W5X2	Q9W5X2_DROME	Uncharacterized protein, isoform B (Uncharacterized protein, isoform C)	CG15322	CG15322 Dmel_CG15322
Q9W3M1	Q9W3M1_DROME	AT25917p	CG15330	CG15330 Dmel_CG15330			lateral inhibition [GO:0046331]
Q9W3M2	DM7B_DROME	DM7 family protein CG15332	CG15332	CG15332	IPR006610;
Q9W3L5	DM7A_DROME	DM7 family protein CG15333	CG15333	CG15333	IPR006610;
R4GRV8	R4GRV8_DROME	Uncharacterized protein	CG15336	CG15336 Dmel_CG15336	IPR013087;IPR013083;
Q9W3I7	Q9W3I7_DROME	IP12209p	CG15337	CG15337 Dmel_CG15337
Q9W3G8	Q9W3G8_DROME	IP08110p	CG15343	CG15343 Dmel_CG15343	IPR000659;IPR011576;IPR012349;		pyridoxal phosphate biosynthetic process [GO:0042823]; pyridoxine biosynthetic process [GO:0008615]
Q9W3F3	Q9W3F3_DROME	RH03540p (Uncharacterized protein, isoform A)	CG15347	CG15347 Dmel_CG15347	IPR008472;
F0JAP7	F0JAP7_DROME	LP18071p (Uncharacterized protein, isoform B)	CG15347-RB	CG15347-RB CG15347 Dmel_CG15347	IPR008472;
Q9VQ58	Q9VQ58_DROME	FI15207p1	CG15356	Dmel\CG15356 CG15356-RA EMSY CG15356 Dmel_CG15356	IPR033482;IPR005491;IPR015943;	nucleus [GO:0005634]; Sin3-type complex [GO:0070822]	regulation of transcription, DNA-templated [GO:0006355]
Q4V477	Q4V477_DROME	IP03610p (IP03810p) (Uncharacterized protein, isoform A) (Uncharacterized protein, isoform B)	CG15357	Dmel\CG15357 CG15357 Dmel_CG15357		integral component of membrane [GO:0016021]
Q9VQ53	Q9VQ53_DROME	Uncharacterized protein, isoform B (Uncharacterized protein, isoform C)	CG15358	Dmel\CG15358 mdcds_4396 CG15358 Dmel_CG15358	IPR001304;IPR016186;IPR016187;
Q9VQ59	Q9VQ59_DROME	Uncharacterized protein	CG15362	Dmel\CG15362 CG15362 Dmel_CG15362	IPR011146;
X2JD14	X2JD14_DROME	Uncharacterized protein, isoform B	CG15365	CG15365 Dmel_CG15365	IPR015943;
Q9W3A1	Q9W3A1_DROME	Uncharacterized protein, isoform A (Uncharacterized protein, isoform C)	CG15365	CG15365 Dmel_CG15365
Q9W371	Q9W371_DROME	Uncharacterized protein	CG15368	CG15368 Dmel_CG15368	IPR000058;
Q9W370	Q9W370_DROME	GEO12084p1 (Uncharacterized protein, isoform A) (Uncharacterized protein, isoform B)	CG15369	CG15369 Dmel_CG15369	IPR000010;
Q9VZ38	Q9VZ38_DROME	CG1537 (GH02938p)	CG1537	CG1537 Dmel_CG1537		integral component of membrane [GO:0016021]
Q9W368	Q9W368_DROME	Uncharacterized protein	CG15370	CG15370 Dmel_CG15370
Q9VWZ4	Q9VWZ4_DROME	Uncharacterized protein, isoform A	CG15373	CG15373 Dmel_CG15373	IPR022110;IPR031826;
A8JUM9	A8JUM9_DROME	Uncharacterized protein, isoform B	CG15373	CG15373 Dmel_CG15373	IPR022110;IPR031826;
Q9W4N1	Q9W4N1_DROME	Uncharacterized protein	CG15375	CG15375 Dmel_CG15375
Q9VQ86	Q9VQ86_DROME	RH44874p (Uncharacterized protein, isoform A) (Uncharacterized protein, isoform B) (EC 3.1.3.2)	CG15385	Dmel\CG15385 CG15385 Dmel_CG15385	IPR033379;IPR000560;IPR029033;	cytoplasm [GO:0005737]; integral component of membrane [GO:0016021]	dephosphorylation [GO:0016311]
Q9VQ88	Q9VQ88_DROME	Uncharacterized protein	CG15386	Dmel\CG15386 CG15386 Dmel_CG15386	IPR027896;	integral component of membrane [GO:0016021]
A8DYT6	A8DYT6_DROME	Uncharacterized protein	CG15387	Dmel\CG15387 CG15387 Dmel_CG15387	IPR026317;
Q7KU18	Q7KU18_DROME	Uncharacterized protein	CG15395	Dmel\CG15395 CG15395 Dmel_CG15395
Q9VQE8	Q9VQE8_DROME	Uncharacterized protein	CG15398	Dmel\CG15398 CG15398 Dmel_CG15398	IPR000814;		DNA-templated transcription, initiation [GO:0006352]
Q9VQG6	Q9VQG6_DROME	Uncharacterized protein	CG15399	Dmel\CG15399 CG15399 Dmel_CG15399	IPR027417;
Q4V6K4	Q4V6K4_DROME	IP04635p (IP04735p)	CG15403	Dmel\CG15403 CG15403 Dmel_CG15403	IPR009688;	integral component of membrane [GO:0016021]
Q9VQN1	Q9VQN1_DROME	Uncharacterized protein, isoform A (Uncharacterized protein, isoform B)	CG15404	Dmel\CG15404 CG15404 Dmel_CG15404
Q9VQN6	Q9VQN6_DROME	AT22075p	CG15406	Dmel\CG15406 CG15406 Dmel_CG15406	IPR020846;IPR005828;IPR005829;	integral component of membrane [GO:0016021]	glucose import [GO:0046323]; hexose transmembrane transport [GO:0035428]
Q9VQP2	Q9VQP2_DROME	Uncharacterized protein	CG15408	Dmel\CG15408 CG15408 Dmel_CG15408	IPR020846;IPR005828;IPR005829;	integral component of membrane [GO:0016021]	glucose import [GO:0046323]; hexose transmembrane transport [GO:0035428]
M9PED9	M9PED9_DROME	Uncharacterized protein, isoform C	CG15412	Dmel\CG15412 CG15412 Dmel_CG15412	IPR032675;
Q4V5G0	Q4V5G0_DROME	IP12213p (IP12313p) (Uncharacterized protein, isoform B)	CG15412	Dmel\CG15412 CG15412 Dmel_CG15412	IPR032675;
Q9VQR5	Q9VQR5_DROME	IP10807p	CG15414	Dmel\CG15414 CG15414 Dmel_CG15414
Q9VQT1	Q9VQT1_DROME	GEO10309p1 (TA01751p) (Uncharacterized protein, isoform A) (Uncharacterized protein, isoform B)	CG15418	Dmel\CG15418 CG15418 Dmel_CG15418	IPR002223;IPR020901;
Q9V9Z9	EBP2_DROME	Probable rRNA-processing protein EBP2 homolog	CG1542	CG1542	IPR008610;	nuclear periphery [GO:0034399]; nucleolus [GO:0005730]; preribosome, large subunit precursor [GO:0030687]	ribosomal large subunit biogenesis [GO:0042273]; rRNA processing [GO:0006364]
Q9VQW4	Q9VQW4_DROME	IP21067p	CG15422	Dmel\CG15422 CG15422-RA CG15422 Dmel_CG15422
Q9VQW5	Q9VQW5_DROME	GEO10314p1 (IP19126p) (IP19332p) (IP19532p) (IP19626p)	CG15423	Dmel\CG15423 CG15423-RA CG15423 Dmel_CG15423
Q9VQZ3	Q9VQZ3_DROME	Uncharacterized protein, isoform A (Uncharacterized protein, isoform B)	CG15431	Dmel\CG15431 CG15431 Dmel_CG15431		integral component of membrane [GO:0016021]
Q9VQZ5	Q9VQZ5_DROME	GEO11163p1 (IP21509p) (Uncharacterized protein, isoform A) (Uncharacterized protein, isoform B) (Uncharacterized protein, isoform C)	CG15432	Dmel\CG15432 CG15432-RA CG15432 Dmel_CG15432	IPR013865;	nucleolus [GO:0005730]; nucleoplasm [GO:0005654]; nucleus [GO:0005634]
Q9VR03	Q9VR03_DROME	AT19250p (Uncharacterized protein, isoform A) (Uncharacterized protein, isoform B)	CG15435	Dmel\CG15435 CG15435 Dmel_CG15435	IPR012934;IPR013087;	nucleus [GO:0005634]
Q9VR05	Q9VR05_DROME	LD32747p	CG15436	Dmel\CG15436 CG15436 Dmel_CG15436	IPR012934;IPR013087;IPR013083;	nucleus [GO:0005634]
Q9VQZ8	Q9VQZ8_DROME	LD43150p	CG15439	Dmel\CG15439 CG15439 Dmel_CG15439	IPR034732;IPR019786;IPR011011;IPR001965;IPR019787;IPR013083;		lateral inhibition [GO:0046331]
Q9VA02	DHTK1_DROME	Probable 2-oxoglutarate dehydrogenase E1 component DHKTD1 homolog, mitochondrial (EC 1.2.4.2)	CG1544	CG1544	IPR011603;IPR001017;IPR031717;IPR029061;IPR005475;	mitochondrial membrane [GO:0031966]; mitochondrion [GO:0005739]; oxoglutarate dehydrogenase complex [GO:0045252]	generation of precursor metabolites and energy [GO:0006091]; glycolytic process [GO:0006096]; tricarboxylic acid cycle [GO:0006099]
Q9VR04	Q9VR04_DROME	RH51096p (Uncharacterized protein, isoform A) (Uncharacterized protein, isoform B)	CG15443	Dmel\CG15443 CG15443 Dmel_CG15443	IPR011989;IPR016024;		lateral inhibition [GO:0046331]
Q9VRF3	Q9VRF3_DROME	LD38858p (LP11713p) (Uncharacterized protein, isoform A) (Uncharacterized protein, isoform E) (Uncharacterized protein, isoform F) (Uncharacterized protein, isoform G) (Uncharacterized protein, isoform H)	CG15445-RD	CG15445-RD CG15445 Dmel_CG15445	IPR015940;IPR009060;IPR029071;
X2JCU6	X2JCU6_DROME	Uncharacterized protein, isoform D	CG15446	CG15446 Dmel_CG15446	IPR013087;
M9NFI6	M9NFI6_DROME	Uncharacterized protein, isoform C	CG15446	CG15446 Dmel_CG15446	IPR013087;
Q9VRE7	Q9VRE7_DROME	IP09809p (Uncharacterized protein, isoform B)	CG15446	CG15446 Dmel_CG15446	IPR013087;
Q9VRD7	Q9VRD7_DROME	GEO12064p1	CG15449	CG15449 Dmel_CG15449		integral component of membrane [GO:0016021]
Q9VZ39	Q9VZ39_DROME	CG1545	CG1545	CG1545 Dmel_CG1545
Q9VRC1	Q9VRC1_DROME	Uncharacterized protein (EC 2.3.1.51)	CG15450	CG15450 Dmel_CG15450	IPR002123;		metabolic process [GO:0008152]
Q9VRB8	Q9VRB8_DROME	IP07141p	CG15452-RA	CG15452-RA CG15452 Dmel_CG15452
Q9VRA0	Q9VRA0_DROME	Uncharacterized protein, isoform A (Uncharacterized protein, isoform B)	CG15456	CG15456 Dmel_CG15456	IPR011893;IPR012336;
Q9VR93	RL33_DROME	Putative 60S ribosomal protein L33	CG15458	CG15458		mitochondrial proton-transporting ATP synthase complex [GO:0005753]; ribosome [GO:0005840]
Q9VR92	Q9VR92_DROME	Uncharacterized protein	CG15459	CG15459 Dmel_CG15459		mitochondrial proton-transporting ATP synthase complex [GO:0005753]
Q9VRA5	Q9VRA5_DROME	GEO12078p1	CG15461	CG15461 Dmel_CG15461
Q9W4E5	Q9W4E5_DROME	IP12315p (Uncharacterized protein, isoform A) (Uncharacterized protein, isoform B)	CG15465	CG15465 Dmel_CG15465	IPR015943;
Q8T414	Q8T414_DROME	AT22731p	CG15468	CG15468 Dmel_CG15468	IPR031883;
Q9W4G8	Q9W4G8_DROME	GEO10749p1 (Uncharacterized protein, isoform B) (Uncharacterized protein, isoform C)	CG15471	CG15471 Dmel_CG15471	IPR018392;
Q9W4H1	Q9W4H1_DROME	Uncharacterized protein	CG15472	CG15472 Dmel_CG15472	IPR031732;
Q9W4I1	Q9W4I1_DROME	Uncharacterized protein	CG15473	CG15473 Dmel_CG15473
Q9W3Q4	Q9W3Q4_DROME	SD03340p (Uncharacterized protein, isoform A) (Uncharacterized protein, isoform B)	CG15478	CG15478 Dmel_CG15478	IPR015943;
Q9VK17	Q9VK17_DROME	Uncharacterized protein	CG15480	Dmel\CG15480 CG15480 Dmel_CG15480
Q9VK23	Q9VK23_DROME	FI16524p1	CG15482	Dmel\CG15482 CG15482-RA CG15482 Dmel_CG15482	IPR031732;
Q9VK55	Q9VK55_DROME	Uncharacterized protein	CG15483	Dmel\CG15483 dibeta3GnT3 CG15483 Dmel_CG15483
Q9VK61	Q9VK61_DROME	IP07046p	CG15484	Dmel\CG15484 CG15484 Dmel_CG15484
Q9VK72	Q9VK72_DROME	FI17812p1 (Uncharacterized protein, isoform A) (EC 3.4.24.-) (Uncharacterized protein, isoform B)	CG15485	Dmel\CG15485 CG15485-RA CG15485 Dmel_CG15485	IPR024079;IPR000718;IPR018497;IPR008753;
Q9VD91	Q9VD91_DROME	Uncharacterized protein	CG15497	CG15497 Dmel_CG15497	IPR010562;IPR023393;	extracellular space [GO:0005615]	circadian rhythm [GO:0007623]; multicellular organism reproduction [GO:0032504]
Q8T3R9	Q8T3R9_DROME	AT03531p	CG15498	CG15498 Dmel_CG15498
Q7JVG6	Q7JVG6_DROME	CG1550 (EC 6.3.2.25) (LD38689p)	CG1550	CG1550 Dmel_CG1550	IPR013815;IPR004344;IPR027749;		cellular protein modification process [GO:0006464]
Q8IMK6	Q8IMK6_DROME	Uncharacterized protein	CG15506	CG15506 Dmel_CG15506
Q7K1D9	Q7K1D9_DROME	GH14951p (Uncharacterized protein, isoform B) (Uncharacterized protein, isoform D)	CG15512	CG15512 CG31038 Dmel_CG31038
A0A0B4KHE1	A0A0B4KHE1_DROME	Uncharacterized protein, isoform B	CG15514	CG15514 Dmel_CG15514	IPR003656;IPR013087;
Q9VAF2	Q9VAF2_DROME	LD24318p (Uncharacterized protein, isoform A)	CG15514	CG15514 Dmel_CG15514	IPR003656;IPR013087;
A0A0B4KI23	A0A0B4KI23_DROME	Uncharacterized protein	CG15515	CG15515 Dmel_CG15515	IPR000618;	extracellular matrix [GO:0031012]	chitin-based cuticle development [GO:0040003]
Q9VAE6	Q9VAE6_DROME	Uncharacterized protein	CG15517	CG15517 Dmel_CG15517	IPR031941;
Q9VZ40	Y1552_DROME	Uncharacterized protein CG1552	CG1552	CG1552		extracellular space [GO:0005615]
X2JES6	X2JES6_DROME	CG1552, isoform C	CG1552	CG1552 Dmel_CG1552
Q9VAD7	Q9VAD7_DROME	RH37294p (Uncharacterized protein, isoform A) (Uncharacterized protein, isoform B)	CG15522	CG15522 Dmel_CG15522		integral component of membrane [GO:0016021]
Q9VAC7	Q9VAC7_DROME	MIP04834p	CG15525-RA	CG15525-RA CG15525 Dmel_CG15525	IPR013169;
Q9VAA7	Q9VAA7_DROME	GEO10372p1 (MIP16728p)	CG15526-RA	CG15526-RA CG15526 Dmel_CG15526	IPR002759;		tRNA processing [GO:0008033]
Q9VAB0	Q9VAB0_DROME	IP21249p	CG15528-RA	CG15528-RA CG15528 Dmel_CG15528	IPR000340;IPR024950;IPR029021;IPR016130;IPR000387;IPR020422;		peptidyl-tyrosine dephosphorylation [GO:0035335]; protein dephosphorylation [GO:0006470]
Q9VAA1	Q9VAA1_DROME	RH14395p (Uncharacterized protein, isoform A) (Uncharacterized protein, isoform B)	CG15529	CG15529 Dmel_CG15529	IPR000980;	intracellular [GO:0005622]	immune response [GO:0006955]; intracellular signal transduction [GO:0035556]; transmembrane receptor protein tyrosine kinase signaling pathway [GO:0007169]
Q9VA96	Q9VA96_DROME	Uncharacterized protein, isoform A (Uncharacterized protein, isoform B) (Uncharacterized protein, isoform C)	CG15530	CG15530 Dmel_CG15530		integral component of membrane [GO:0016021]
Q9VA93	Q9VA93_DROME	Uncharacterized protein (EC 1.14.19.1)	CG15531	CG15531 Dmel_CG15531	IPR015876;IPR005804;	integral component of membrane [GO:0016021]	fatty acid biosynthetic process [GO:0006633]
Q9VA78	Q9VA78_DROME	Sphingomyelin phosphodiesterase (EC 3.1.4.12)	CG15533	CG15533 Dmel_CG15533	IPR004843;IPR029052;IPR008139;IPR011160;		sphingomyelin catabolic process [GO:0006685]
Q9VA77	Q9VA77_DROME	Sphingomyelin phosphodiesterase (EC 3.1.4.12)	CG15534	CG15534 Dmel_CG15534	IPR004843;IPR029052;IPR008139;IPR011160;		sphingomyelin catabolic process [GO:0006685]
Q9VA82	Q9VA82_DROME	GEO10831p1 (Uncharacterized protein, isoform A) (Uncharacterized protein, isoform B)	CG15535	CG15535 Dmel_CG15535	IPR013730;
Q9VA80	Q9VA80_DROME	IP07148p	CG15536	CG15536 Dmel_CG15536
Q9VA76	Q9VA76_DROME	IP18706p (Uncharacterized protein, isoform B) (Uncharacterized protein, isoform C)	CG15537-RB	CG15537-RB CG15537 Dmel_CG15537	IPR008435;	extracellular space [GO:0005615]	hormone metabolic process [GO:0042445]
A0A0B4LHW6	A0A0B4LHW6_DROME	Uncharacterized protein, isoform C (EC 1.13.11.-) (EC 1.14.11.2)	CG15539	CG15539 Dmel_CG15539	IPR005123;IPR006620;IPR013547;IPR011990;	endoplasmic reticulum [GO:0005783]
Q0KHY7	Q0KHY7_DROME	Uncharacterized protein, isoform B (EC 1.13.11.-) (EC 1.14.11.2)	CG15539	CG15539 Dmel_CG15539	IPR005123;IPR006620;IPR013547;IPR011990;	endoplasmic reticulum [GO:0005783]
Q4V443	Q4V443_DROME	IP10810p (IP10910p) (Uncharacterized protein, isoform A) (EC 1.13.11.-) (EC 1.14.11.2)	CG15539	CG15539 Dmel_CG15539	IPR005123;IPR006620;IPR013547;IPR011990;	endoplasmic reticulum [GO:0005783]
Q9VA43	Q9VA43_DROME	Uncharacterized protein, isoform A (Uncharacterized protein, isoform B)	CG15543	CG15543 Dmel_CG15543	IPR000850;IPR027417;		nucleobase-containing compound metabolic process [GO:0006139]
Q9VA34	Q9VA34_DROME	LP06141p (Uncharacterized protein, isoform A) (Uncharacterized protein, isoform B)	CG15544	CG15544 Dmel_CG15544
Q9VA31	Q9VA31_DROME	RT09038p	CG15545-RA	CG15545-RA CG15545 Dmel_CG15545
Q9VA30	Q9VA30_DROME	IP11112p	CG15546	CG15546 Dmel_CG15546
Q9VA28	Q9VA28_DROME	Uncharacterized protein (EC 2.7.4.6)	CG15547	CG15547 Dmel_CG15547	IPR034907;IPR001564;	intracellular [GO:0005622]	CTP biosynthetic process [GO:0006241]; GTP biosynthetic process [GO:0006183]; negative regulation of oxidative stress-induced intrinsic apoptotic signaling pathway [GO:1902176]; UTP biosynthetic process [GO:0006228]
Q9VA23	Q9VA23_DROME	FI22211p1	CG15548-RA	CG15548-RA CG15548 Dmel_CG15548	IPR031935;IPR031936;
Q9VA25	Q9VA25_DROME	Uncharacterized protein	CG15549	CG15549 Dmel_CG15549		integral component of membrane [GO:0016021]
Q9VA24	Q9VA24_DROME	Uncharacterized protein	CG15550	CG15550 Dmel_CG15550		integral component of membrane [GO:0016021]
Q9VA14	Q9VA14_DROME	Uncharacterized protein	CG15553	CG15553 Dmel_CG15553	IPR011701;IPR020846;	integral component of membrane [GO:0016021]	transmembrane transport [GO:0055085]
Q8SZA1	Q8SZA1_DROME	GEO07330p1 (RE10288p)	CG15554	CG15554 Dmel_CG15554
Q9VA10	Q9VA10_DROME	FI21270p1 (Uncharacterized protein, isoform A) (Uncharacterized protein, isoform B) (Uncharacterized protein, isoform C)	CG15556-RA	CG15556-RA CG15556 Dmel_CG15556	IPR017981;IPR000832;	integral component of membrane [GO:0016021]	cell surface receptor signaling pathway [GO:0007166]; G-protein coupled receptor signaling pathway [GO:0007186]
Q9V9Z8	Q9V9Z8_DROME	Uncharacterized protein	CG15561	CG15561 Dmel_CG15561	IPR000467;
Q9V9Z5	Q9V9Z5_DROME	Uncharacterized protein	CG15563	CG15563 Dmel_CG15563
Q9V9Z4	Q9V9Z4_DROME	Uncharacterized protein	CG15564	CG15564 Dmel_CG15564
Q9V9X9	Q9V9X9_DROME	UDP-glucuronosyltransferase (EC 2.4.1.17)	CG15569	CG15569 CG31002 Dmel_CG31002	IPR002213;	endomembrane system [GO:0012505]; integral component of membrane [GO:0016021]; intracellular membrane-bounded organelle [GO:0043231]	metabolic process [GO:0008152]
Q9W4M4	Q9W4M4_DROME	Uncharacterized protein	CG15570	CG15570 Dmel_CG15570		chorion [GO:0042600]
Q9W4M5	Q9W4M5_DROME	GEO10373p1	CG15571	CG15571 Dmel_CG15571		chorion [GO:0042600]	eggshell chorion assembly [GO:0007306]
Q9W4L8	Q9W4L8_DROME	AT12403p	CG15572	CG15572 Dmel_CG15572	IPR031957;
Q9W4M0	Q9W4M0_DROME	GEO11596p1	CG15576	CG15576 Dmel_CG15576
Q9W4L7	Q9W4L7_DROME	Uncharacterized protein	CG15577	CG15577 Dmel_CG15577
Q9W4L6	Q9W4L6_DROME	GEO10192p1 (IP03615p)	CG15578	CG15578 Dmel_CG15578
Q9W4L4	Q9W4L4_DROME	IP03616p (Uncharacterized protein, isoform A) (Uncharacterized protein, isoform B)	CG15579	CG15579 Dmel_CG15579	IPR031957;
Q9VNK8	Q9VNK8_DROME	FI16513p1	CG15580-RA	CG15580-RA CG15580 Dmel_CG15580	IPR032675;
Q8IPR5	Q8IPR5_DROME	Uncharacterized protein	CG15594	CG15594 Dmel_CG15594	IPR012464;	integral component of membrane [GO:0016021]
Q9VNN3	Q9VNN3_DROME	GEO10384p1	CG15597	CG15597 Dmel_CG15597	IPR031903;
Q9VXS2	Q9VXS2_DROME	Uncharacterized protein	CG15599	CG15599 Dmel_CG15599
X2JKH0	X2JKH0_DROME	Uncharacterized protein, isoform D	CG15601	CG15601 Dmel_CG15601	IPR006578;
X2JDX7	X2JDX7_DROME	Uncharacterized protein, isoform C	CG15601	CG15601 Dmel_CG15601	IPR006578;
X2JC09	X2JC09_DROME	Uncharacterized protein, isoform B	CG15601	CG15601 Dmel_CG15601	IPR006578;	nucleus [GO:0005634]	regulation of transcription, DNA-templated [GO:0006355]; transcription, DNA-templated [GO:0006351]
Q9VXR4	Q9VXR4_DROME	IP09718p (Uncharacterized protein, isoform A)	CG15601	CG15601 Dmel_CG15601	IPR006578;	nucleus [GO:0005634]	regulation of transcription, DNA-templated [GO:0006355]; transcription, DNA-templated [GO:0006351]
Q4QQ70	Q4QQ70_DROME	IP09819p (IP09919p) (Uncharacterized protein, isoform A) (Uncharacterized protein, isoform B)	CG15602	CG15602 Dmel_CG15602	IPR017455;IPR011011;IPR013083;
A1ZAQ6	A1ZAQ6_DROME	GEO12983p1	CG15605	CG15605 Dmel_CG15605	IPR006575;IPR016135;
Q7KV34	Q7KV34_DROME	CG1561	CG1561	CG1561 Dmel_CG1561	IPR015897;IPR004119;IPR011009;
A1ZAQ4	A1ZAQ4_DROME	Uncharacterized protein, isoform A	CG15611	CG15611 Dmel_CG15611	IPR000219;IPR011993;	integral component of membrane [GO:0016021]	positive regulation of Rho protein signal transduction [GO:0035025]; response to endoplasmic reticulum stress [GO:0034976]
Q8MKL4	Q8MKL4_DROME	RE34668p (Uncharacterized protein, isoform B)	CG15611	CG15611 Dmel_CG15611	IPR000219;IPR011993;	integral component of membrane [GO:0016021]	positive regulation of Rho protein signal transduction [GO:0035025]; response to endoplasmic reticulum stress [GO:0034976]
A1ZAL6	A1ZAL6_DROME	Uncharacterized protein	CG15614	CG15614 Dmel_CG15614	IPR000276;IPR017452;	integral component of membrane [GO:0016021]
A1ZAJ7	A1ZAJ7_DROME	IP17715p	CG15615	CG15615 Dmel_CG15615	IPR032134;IPR009078;
A1ZAI8	A1ZAI8_DROME	FI06453p	CG15617-RA	CG15617-RA CG15617 Dmel_CG15617	IPR001478;
Q9VWB9	Q9VWB9_DROME	Uncharacterized protein, isoform B	CG15618	CG15618 Dmel_CG15618	IPR011989;IPR016024;IPR019442;	cytoplasm [GO:0005737]	tRNA methylation [GO:0030488]
M9NFG3	M9NFG3_DROME	Uncharacterized protein, isoform C	CG15618	CG15618 Dmel_CG15618		cytoplasm [GO:0005737]	tRNA methylation [GO:0030488]
Q9VR43	Q9VR43_DROME	AT09986p	CG15625	Dmel\CG15625 CG15625 Dmel_CG15625	IPR001660;IPR013761;
Q9VR28	Q9VR28_DROME	MIP05442p	CG15629	Dmel\CG15629 CG15629-RA CG15629 Dmel_CG15629	IPR016040;IPR002347;
X2J8L7	X2J8L7_DROME	Uncharacterized protein, isoform B	CG15631	Dmel\CG15631 CG15631 Dmel_CG15631
Q9VR24	Q9VR24_DROME	Uncharacterized protein, isoform A	CG15631	Dmel\CG15631 CG15631 Dmel_CG15631
Q9VR13	Q9VR13_DROME	Uncharacterized protein	CG15635	Dmel\CG15635 CG15635 Dmel_CG15635		extracellular space [GO:0005615]	multicellular organism reproduction [GO:0032504]
Q9VXU9	Q9VXU9_DROME	Uncharacterized protein	CG15641	CG15641 Dmel_CG15641		extracellular space [GO:0005615]	multicellular organism reproduction [GO:0032504]
Q9VXV0	Q9VXV0_DROME	IP07051p (Uncharacterized protein, isoform A) (Uncharacterized protein, isoform B)	CG15642	CG15642 Dmel_CG15642	IPR019184;	integral component of membrane [GO:0016021]
Q9VXT6	Q9VXT6_DROME	RE11751p (Uncharacterized protein, isoform A) (Uncharacterized protein, isoform B)	CG15643	CG15643 Dmel_CG15643	IPR019352;	integral component of membrane [GO:0016021]
Q9VXS4	Q9VXS4_DROME	Uncharacterized protein, isoform A (Uncharacterized protein, isoform B)	CG15646	CG15646 Dmel_CG15646	IPR032057;
Q4V664	Q4V664_DROME	IP05660p (IP05760p) (Uncharacterized protein, isoform A) (Uncharacterized protein, isoform B)	CG15649	CG15649 Dmel_CG15649
Q9W2P4	Q9W2P4_DROME	FI22632p1 (Uncharacterized protein, isoform A) (Uncharacterized protein, isoform B)	CG15650-RA	CG15650-RA CG15650 Dmel_CG15650
Q9W2P2	Q9W2P2_DROME	FI03527p	CG15651	CG15651 Dmel_CG15651		Golgi apparatus [GO:0005794]; rough endoplasmic reticulum [GO:0005791]	protein O-linked mannosylation [GO:0035269]
Q9W2M9	Q9W2M9_DROME	FI16623p1	CG15653-RA	CG15653-RA CG15653 Dmel_CG15653	IPR014807;	cytosolic large ribosomal subunit [GO:0022625]; integral component of membrane [GO:0016021]	translation [GO:0006412]
Q9W2K7	Q9W2K7_DROME	Uncharacterized protein, isoform A (Uncharacterized protein, isoform B)	CG15657	CG15657 Dmel_CG15657		integral component of membrane [GO:0016021]
Q9W2J3	Q9W2J3_DROME	UDP-glucuronosyltransferase (EC 2.4.1.17)	CG15661	CG15661 Dmel_CG15661	IPR002213;	integral component of membrane [GO:0016021]; intracellular membrane-bounded organelle [GO:0043231]	metabolic process [GO:0008152]
Q8T8Y8	Q8T8Y8_DROME	AT15826p	CG15662	CG15662 CG30393 Dmel_CG30393
B7YZM8	B7YZM8_DROME	Uncharacterized protein	CG15666	CG15666 Dmel_CG15666	IPR028074;IPR028073;IPR026511;	BBSome [GO:0034464]; membrane [GO:0016020]	cilium assembly [GO:0060271]
Q9W2F5	Q9W2F5_DROME	Uncharacterized protein	CG15673	CG15673 Dmel_CG15673		integral component of membrane [GO:0016021]
Q9W2F1	Q9W2F1_DROME	Uncharacterized protein, isoform A (Uncharacterized protein, isoform B)	CG15674	CG15674 Dmel_CG15674		integral component of membrane [GO:0016021]
Q8T965	Q8T965_DROME	Prefoldin subunit 3	CG15676	CG15676 Dmel_CG15676	IPR016655;IPR004127;	cytoplasm [GO:0005737]; polysome [GO:0005844]; prefoldin complex [GO:0016272]	microtubule-based process [GO:0007017]; protein folding [GO:0006457]; tubulin complex assembly [GO:0007021]
Q8T0M8	Q8T0M8_DROME	GH20388p (Uncharacterized protein, isoform D) (Uncharacterized protein, isoform L) (Uncharacterized protein, isoform M)	CG15688	CG15688 CG42322 Dmel_CG42322	IPR026505;	integral component of membrane [GO:0016021]
Q8SY05	Q8SY05_DROME	RE26721p	CG15695	CG15695 Dmel_CG15695	IPR017849;IPR017850;IPR004245;	extracellular space [GO:0005615]; integral component of membrane [GO:0016021]	metabolic process [GO:0008152]; multicellular organism reproduction [GO:0032504]
Q9VDH9	Q9VDH9_DROME	RT01055p1	CG15696-RA	CG15696-RA CG15696 Dmel_CG15696	IPR009057;IPR017970;IPR001356;	nucleus [GO:0005634]	regulation of transcription, DNA-templated [GO:0006355]
Q7JR82	Q7JR82_DROME	RE36115p	CG15701	CG15701 Dmel_CG15701	IPR015943;IPR019775;IPR017986;	outer dynein arm [GO:0036157]	cilium movement [GO:0003341]; outer dynein arm assembly [GO:0036158]
Q4QPV3	Q4QPV3_DROME	IP04645p	CG15705	CG15705 Dmel_CG15705
Q8MRB2	Q8MRB2_DROME	RE36877p (Uncharacterized protein, isoform A) (Uncharacterized protein, isoform B) (Uncharacterized protein, isoform D) (Uncharacterized protein, isoform E) (Uncharacterized protein, isoform F)	CG15706	CG15706 Dmel_CG15706	IPR024989;IPR020846;	integral component of membrane [GO:0016021]
Q8T419	Q8T419_DROME	AT21920p	CG15708	CG15708 Dmel_CG15708	IPR006629;IPR003656;
Q9W3L0	Q9W3L0_DROME	CG1571 (EC 3.6.1.3) (FI19907p1)	CG1571-RA	CG1571-RA CG1571 Dmel_CG1571	IPR015943;IPR001680;IPR017986;	outer dynein arm [GO:0036157]	cilium movement [GO:0003341]; outer dynein arm assembly [GO:0036158]
Q4V6W7	Q4V6W7_DROME	IP01184p	CG15710	CG15710 Dmel_CG15710	IPR013087;IPR013083;
A1ZAF4	A1ZAF4_DROME	Uncharacterized protein, isoform A (Uncharacterized protein, isoform B)	CG15711	CG15711 Dmel_CG15711	IPR031754;	integral component of membrane [GO:0016021]
A1ZAG7	A1ZAG7_DROME	Uncharacterized protein	CG15712	CG15712 Dmel_CG15712	IPR010629;
Q9VYG8	Q9VYG8_DROME	CG15717-PA (RE15818p) (RE20610p) (Uncharacterized protein, isoform A) (EC 1.-.-.-) (Uncharacterized protein, isoform C) (Uncharacterized protein, isoform E)	CG15717	CG15717 Dmel_CG15717	IPR016161;IPR009961;
Q9VYH6	Q9VYH6_DROME	GEO02534p1 (Uncharacterized protein, isoform C) (EC 3.6.3.14) (Uncharacterized protein, isoform D)	CG15719	CG15719 Dmel_CG15719	IPR008218;IPR005772;	integral component of membrane [GO:0016021]; membrane [GO:0016020]; proton-transporting V-type ATPase, V1 domain [GO:0033180]	ATP hydrolysis coupled proton transport [GO:0015991]
Q9VYX8	Q9VYX8_DROME	CG1572, isoform A (CG1572, isoform B) (CG1572, isoform C) (CG1572, isoform D) (LD04844p)	CG1572	CG1572 Dmel_CG1572	IPR008253;	integral component of membrane [GO:0016021]	positive regulation of hemocyte proliferation [GO:0035208]
Q9VYH8	Q9VYH8_DROME	Uncharacterized protein	CG15721	CG15721 Dmel_CG15721	IPR002350;	chorion [GO:0042600]	chorion-containing eggshell formation [GO:0007304]; negative regulation of serine-type endopeptidase activity [GO:1900004]
Q9VYJ8	Q9VYJ8_DROME	Uncharacterized protein	CG15725	CG15725 Dmel_CG15725	IPR000210;IPR011333;IPR013087;	Cul3-RING ubiquitin ligase complex [GO:0031463]	protein ubiquitination [GO:0016567]
Q9VYK9	Q9VYK9_DROME	LP16520p (MIP21929p) (Uncharacterized protein, isoform A) (Uncharacterized protein, isoform B)	CG15728-RA	CG15728-RA CG15728 Dmel_CG15728
Q9VYM9	Q9VYM9_DROME	Uncharacterized protein	CG15731	CG15731 Dmel_CG15731	IPR031903;
Q9VYP9	Q9VYP9_DROME	IP05761p (IP05961p) (Uncharacterized protein, isoform C) (Uncharacterized protein, isoform D)	CG15734	CG15734 Dmel_CG15734	IPR000253;IPR008984;
Q9VYR0	LS12A_DROME	Protein LSM12 homolog A	CG15735	CG15735	IPR019181;	nucleus [GO:0005634]	RNA metabolic process [GO:0016070]
Q9VYT0	Q9VYT0_DROME	RE04130p (Uncharacterized protein, isoform A) (EC 3.1.3.-) (EC 3.1.3.1) (EC 3.1.3.16) (EC 3.1.3.41) (Uncharacterized protein, isoform B)	CG15739	CG15739 Dmel_CG15739	IPR023214;IPR006357;	cytoplasm [GO:0005737]; cytosol [GO:0005829]; nucleus [GO:0005634]	dephosphorylation [GO:0016311]; protein dephosphorylation [GO:0006470]
Q9VYT7	Q9VYT7_DROME	Uncharacterized protein	CG15740	CG15740 Dmel_CG15740	IPR015943;
Q9VYT9	Q9VYT9_DROME	Uncharacterized protein	CG15741	CG15741 Dmel_CG15741
Q9VYF5	Q9VYF5_DROME	Uncharacterized protein, isoform A	CG15742	CG15742 Dmel_CG15742
B7Z148	B7Z148_DROME	Uncharacterized protein, isoform B (Uncharacterized protein, isoform C)	CG15742	CG15742 Dmel_CG15742
Q9VYF2	IMPA3_DROME	Putative inositol monophosphatase 3 (IMP 3) (IMPase 3) (EC 3.1.3.25) (Inositol-1(or 4)-monophosphatase 3) (Myo-inositol monophosphatase A3)	CG15743	CG15743	IPR000760;IPR020550;	cytoplasm [GO:0005737]; endomembrane system [GO:0012505]; integral component of membrane [GO:0016021]	dephosphorylation [GO:0016311]; inositol biosynthetic process [GO:0006021]; phosphate-containing compound metabolic process [GO:0006796]; phosphatidylinositol biosynthetic process [GO:0006661]; phosphatidylinositol phosphorylation [GO:0046854]; signal transduction [GO:0007165]
M9PH13	M9PH13_DROME	Uncharacterized protein, isoform B (EC 3.1.3.25) (EC 3.1.3.57) (Uncharacterized protein, isoform C)	CG15743	CG15743 Dmel_CG15743	IPR000760;IPR020550;	integral component of membrane [GO:0016021]	phosphatidylinositol phosphorylation [GO:0046854]
Q7KV24	Q7KV24_DROME	Uncharacterized protein	CG15744	CG15744 Dmel_CG15744	IPR000483;IPR017981;IPR001879;IPR000832;IPR007110;IPR013783;IPR003599;IPR032675;IPR001611;IPR003591;	integral component of membrane [GO:0016021]	cell surface receptor signaling pathway [GO:0007166]
Q9VYE3	Q9VYE3_DROME	FI21110p1 (Uncharacterized protein, isoform A) (Uncharacterized protein, isoform C)	CG15747-RA	CG15747-RA CG15747 Dmel_CG15747	IPR018612;	catalytic step 2 spliceosome [GO:0071013]; precatalytic spliceosome [GO:0071011]	mRNA splicing, via spliceosome [GO:0000398]
Q9W3K4	Q9W3K4_DROME	CG1575, isoform A (CG1575, isoform B) (LD45266p)	CG1575	CG1575 Dmel_CG1575	IPR011989;IPR016024;IPR024679;	MLL1 complex [GO:0071339]; Rix1 complex [GO:0097344]
Q9VYC3	Q9VYC3_DROME	Uncharacterized protein	CG15754	CG15754 Dmel_CG15754	IPR000618;
Q9VYC2	Q9VYC2_DROME	Uncharacterized protein	CG15756	CG15756 Dmel_CG15756	IPR000618;	extracellular matrix [GO:0031012]	chitin-based cuticle development [GO:0040003]
M9PHR3	M9PHR3_DROME	Uncharacterized protein, isoform B (Uncharacterized protein, isoform C)	CG15760	CG15760 Dmel_CG15760		integral component of organelle membrane [GO:0031301]
Q9VYA3	Q9VYA3_DROME	FI19914p1 (Uncharacterized protein, isoform A)	CG15760-RA	CG15760-RA CG15760 Dmel_CG15760		integral component of membrane [GO:0016021]
Q9W465	Q9W465_DROME	FI21917p1 (Uncharacterized protein, isoform A) (Uncharacterized protein, isoform B)	CG15764-RA	CG15764-RA CG15764 Dmel_CG15764
Q9W468	Q9W468_DROME	GH28601p (Uncharacterized protein, isoform A) (Uncharacterized protein, isoform B)	CG15765	CG15765 Dmel_CG15765	IPR001304;IPR016186;IPR016187;IPR015943;	integral component of plasma membrane [GO:0005887]	nervous system development [GO:0007399]
Q9W469	Q9W469_DROME	Uncharacterized protein (EC 2.3.1.-)	CG15766	CG15766 Dmel_CG15766	IPR016181;IPR000182;	cytoplasm [GO:0005737]	nitrogen compound metabolic process [GO:0006807]
Q9W473	Q9W473_DROME	FI06033p	CG15767	CG15767 Dmel_CG15767	IPR029000;IPR024936;IPR002130;		protein folding [GO:0006457]; regulation of apoptotic process [GO:0042981]
Q9W481	Q9W481_DROME	LD15807p (Uncharacterized protein, isoform A) (Uncharacterized protein, isoform D) (EC 3.-.-.-)	CG15771	CG15771 Dmel_CG15771	IPR023214;IPR006439;IPR011950;		metabolic process [GO:0008152]
Q8IRR4	Q8IRR4_DROME	GM27849p (Uncharacterized protein, isoform C) (EC 3.-.-.-)	CG15771-RB	CG15771-RB CG15771 Dmel_CG15771	IPR023214;IPR006439;		metabolic process [GO:0008152]
Q9W483	Q9W483_DROME	GH18971p (Uncharacterized protein, isoform A) (Uncharacterized protein, isoform B)	CG15772	CG15772 Dmel_CG15772	IPR001337;	viral capsid [GO:0019028]
Q9W487	Q9W487_DROME	Uncharacterized protein, isoform A	CG15773	CG15773 Dmel_CG15773	IPR008472;
Q4V5L2	Q4V5L2_DROME	IP12023p (Uncharacterized protein, isoform B)	CG15773	CG15773 Dmel_CG15773	IPR008472;
B3DMV2	B3DMV2_DROME	IP20458p (Uncharacterized protein, isoform A)	CG15778-RA	CG15778-RA CG42449 Dmel_CG42449
Q8MRI4	Q8MRI4_DROME	CG1578, isoform A (CG1578, isoform B) (CG1578, isoform C) (LD05643p) (LD28359p)	CG1578	CG1578 Dmel_CG1578	IPR002761;IPR030662;IPR013813;IPR014729;IPR006175;
Q9W4C1	Q9W4C1_DROME	IP13321p (Uncharacterized protein, isoform A) (Uncharacterized protein, isoform B)	CG15784	CG15784 Dmel_CG15784	IPR011989;
Q9W1J7	Q9W1J7_DROME	Uncharacterized protein	CG15800	CG15800 Dmel_CG15800	IPR001232;IPR011333;IPR016072;IPR016073;		ubiquitin-dependent protein catabolic process [GO:0006511]
Q9VE88	Q9VE88_DROME	Uncharacterized protein, isoform B	CG15803	CG15803 Dmel_CG15803	IPR001478;	cytoplasm [GO:0005737]
A0A0B4LIC4	A0A0B4LIC4_DROME	Uncharacterized protein, isoform C	CG15803	CG15803 Dmel_CG15803	IPR001478;	cytoplasm [GO:0005737]
Q86BP7	Q86BP7_DROME	Uncharacterized protein, isoform B	CG15812	Dmel\CG15812 Pfk pfk CG15812 Dmel_CG15812	IPR000210;IPR009057;IPR007889;IPR011333;
Q9VZU3	Q9VZU3_DROME	FI07618p (Uncharacterized protein, isoform A)	CG15812	Dmel\CG15812 Pfk pfk pfk-RA CG15812 Dmel_CG15812	IPR000210;IPR009057;IPR007889;IPR011333;	nucleus [GO:0005634]	regulation of transcription from RNA polymerase II promoter [GO:0006357]
Q8IQZ5	Q8IQZ5_DROME	Uncharacterized protein, isoform D	CG15814	CG15814 Dmel_CG15814	IPR001841;IPR013083;	integral component of membrane [GO:0016021]
Q9VX13	Q9VX13_DROME	FI05221p (Uncharacterized protein, isoform A) (Uncharacterized protein, isoform B) (Uncharacterized protein, isoform C)	CG15814	CG15814 Dmel_CG15814	IPR001841;IPR013083;	endoplasmic reticulum membrane [GO:0005789]; Golgi membrane [GO:0000139]; integral component of membrane [GO:0016021]	endoplasmic reticulum unfolded protein response [GO:0030968]; ubiquitin-dependent ERAD pathway [GO:0030433]
Q9VM16	Q9VM16_DROME	LP02603p	CG15818	Dmel\CG15818 CG15818 Dmel_CG15818	IPR001304;IPR016186;IPR016187;
Q9VZ55	Q9VZ55_DROME	CG1582, isoform A (CG1582, isoform B) (EC 3.6.1.3) (GH07148p)	CG1582	CG1582 Dmel_CG1582	IPR011545;IPR011709;IPR007502;IPR014001;IPR001650;IPR027417;IPR006575;IPR016135;IPR000571;	mitochondrion [GO:0005739]	RNA processing [GO:0006396]
Q9W045	Q9W045_DROME	FI21255p1	CG15820	Dmel\CG15820 BcDNA:SD08776 CG15820-RA CG15820 Dmel_CG15820	IPR029058;IPR000073;
B7Z0I2	B7Z0I2_DROME	Uncharacterized protein, isoform G	CG15822	Dmel\CG15822 CG15822 Dmel_CG15822	IPR001251;
Q9W049	Q9W049_DROME	FI20188p1 (Uncharacterized protein, isoform D) (Uncharacterized protein, isoform E) (Uncharacterized protein, isoform F)	CG15822	Dmel\CG15822 CG15822-RD CG15822 Dmel_CG15822	IPR001251;
Q9VPV1	Q9VPV1_DROME	Uncharacterized protein, isoform B (Uncharacterized protein, isoform C)	CG15824	Dmel\CG15824 CG15824 Dmel_CG15824	IPR013783;
Q9VS21	Q9VS21_DROME	Uncharacterized protein, isoform A (Uncharacterized protein, isoform B)	CG15829	Dmel\CG15829 CG15829 Dmel_CG15829	IPR022408;IPR000582;IPR014352;
Q9W0Y0	Q9W0Y0_DROME	RE57840p (Uncharacterized protein, isoform A) (Uncharacterized protein, isoform B)	CG15861	CG15861 Dmel_CG15861	IPR000742;
Q4QQ01	Q4QQ01_DROME	IP05962p	CG15863	CG15863 Dmel_CG15863	IPR030482;
Q9VHU7	Q9VHU7_DROME	Uncharacterized protein (EC 1.13.11.-) (EC 1.14.11.2)	CG15864	CG15864 Dmel_CG15864	IPR005123;IPR006620;IPR013547;IPR011990;	endoplasmic reticulum [GO:0005783]
Q9VXD4	Q9VXD4_DROME	Uncharacterized protein	CG15865	CG15865 Dmel_CG15865	IPR024810;
E2QCN8	E2QCN8_DROME	Uncharacterized protein	CG15870	CG15870 Dmel_CG15870
Q9W174	Q9W174_DROME	Uncharacterized protein (EC 3.4.21.-)	CG15873	CG15873 Dmel_CG15873	IPR009003;IPR001314;IPR001254;IPR018114;		proteolysis [GO:0006508]
Q9W019	Q9W019_DROME	IP09724p	CG15877	Dmel\CG15877 CG15877 Dmel_CG15877	IPR019327;
Q9W041	Q9W041_DROME	AT18493p	CG15878	Dmel\CG15878 15878 CG15878 Dmel_CG15878
Q9W048	Q9W048_DROME	Uncharacterized protein	CG15879	Dmel\CG15879 CG15879 Dmel_CG15879	IPR029058;IPR000073;
Q9VPT6	Q9VPT6_DROME	Uncharacterized protein	CG15880	Dmel\CG15880 CG15880 Dmel_CG15880	IPR019402;	integral component of membrane [GO:0016021]
Q9VWM2	Q9VWM2_DROME	GEO12026p1 (IP04449p)	CG15882	CG15882 Dmel_CG15882
Q9VFX3	Q9VFX3_DROME	GEO07851p1 (RE53127p)	CG15887	CG15887 Dmel_CG15887		integral component of membrane [GO:0016021]
Q9VFX4	Q9VFX4_DROME	IP09925p	CG15888	CG15888 Dmel_CG15888		integral component of membrane [GO:0016021]
Q9VY22	Q9VY22_DROME	FI18259p1 (Uncharacterized protein, isoform A) (Uncharacterized protein, isoform B)	CG15890-RA	CG15890-RA CG15890 Dmel_CG15890	IPR011701;IPR020846;	integral component of membrane [GO:0016021]	transmembrane transport [GO:0055085]
Q9W412	Q9W412_DROME	GH18658p	CG15891	CG15891 CG15892 Dmel_CG15892
Q9W411	Q9W411_DROME	Uncharacterized protein, isoform A (Uncharacterized protein, isoform D)	CG15891	CG15891 Dmel_CG15891	IPR023340;
X2JCS0	X2JCS0_DROME	Uncharacterized protein, isoform C	CG15894	CG15894 Dmel_CG15894
A8JUZ7	A8JUZ7_DROME	Uncharacterized protein, isoform B	CG15894	CG15894 Dmel_CG15894
Q9W406	Q9W406_DROME	Uncharacterized protein, isoform A	CG15894	CG15894 Dmel_CG15894
X2JIM3	X2JIM3_DROME	Uncharacterized protein, isoform D	CG15894	CG15894 Dmel_CG15894
A1ZBN9	A1ZBN9_DROME	Uncharacterized protein, isoform B	CG15905	CG15905 Dmel_CG15905
A0A0B4KFD3	A0A0B4KFD3_DROME	Uncharacterized protein, isoform C	CG15905	CG15905 Dmel_CG15905
Q4QPU3	Q4QPU3_DROME	GEO12027p1 (IP04450p)	CG15908	CG15908 Dmel_CG15908	IPR021475;
A1Z6N3	A1Z6N3_DROME	Uncharacterized protein	CG15909	CG15909 Dmel_CG15909
Q9W4J7	Q9W4J7_DROME	Uncharacterized protein (EC 3.-.-.-)	CG15912	CG15912 Dmel_CG15912	IPR023214;IPR006439;IPR011949;		metabolic process [GO:0008152]
Q9VXN0	GTDC1_DROME	Glycosyltransferase-like domain-containing protein 1-like	CG15914	CG15914	IPR001296;IPR022701;
Q8SXX0	Q8SXX0_DROME	RH08992p	CG15916	CG15916 Dmel_CG15916	IPR015946;IPR000238;IPR023799;		rRNA processing [GO:0006364]
A1ZAJ6	A1ZAJ6_DROME	GEO02592p1	CG15919	CG15919 Dmel_CG15919	IPR032134;
Q9VDL5	Q9VDL5_DROME	GEO09602p1 (MIP22155p) (RH34302p) (Uncharacterized protein, isoform A) (Uncharacterized protein, isoform B)	CG15922-RA	CG15922-RA CG15922 Dmel_CG15922		integral component of membrane [GO:0016021]
A0A0B4KGJ7	A0A0B4KGJ7_DROME	Uncharacterized protein, isoform C	CG15923	CG15923 Dmel_CG15923	IPR019170;	integral component of membrane [GO:0016021]; MKS complex [GO:0036038]	cilium assembly [GO:0060271]; negative regulation of centrosome duplication [GO:0010826]; regulation of cell cycle [GO:0051726]
Q9VDK3	Q9VDK3_DROME	RE49535p (Uncharacterized protein, isoform B)	CG15923	CG15923 Dmel_CG15923	IPR019170;	integral component of membrane [GO:0016021]; MKS complex [GO:0036038]	cilium assembly [GO:0060271]; negative regulation of centrosome duplication [GO:0010826]; regulation of cell cycle [GO:0051726]
A1ZAG4	PAR16_DROME	Mono [ADP-ribose] polymerase PARP16 homolog (PARP-16) (EC 2.4.2.30)	CG15925	CG15925		endoplasmic reticulum membrane [GO:0005789]; integral component of membrane [GO:0016021]
Q9VYN0	Q9VYN0_DROME	RH45522p (Uncharacterized protein, isoform A) (Uncharacterized protein, isoform B)	CG15927	CG15927 Dmel_CG15927
Q9W4D3	Q9W4D3_DROME	Uncharacterized protein	CG15930	CG15930 Dmel_CG15930	IPR002999;
Q7JWD3	ASNA_DROME	ATPase ASNA1 homolog (EC 3.6.-.-) (Arsenical pump-driving ATPase homolog) (Arsenite-stimulated ATPase)	CG1598	CG1598	IPR025723;IPR016300;IPR027542;IPR027417;	endoplasmic reticulum [GO:0005783]	transport [GO:0006810]
Q8MSB3	Q8MSB3_DROME	CG1602 (LD33878p)	CG1602	CG1602 Dmel_CG1602	IPR027775;IPR006578;IPR013087;IPR013083;	nucleus [GO:0005634]	transcription, DNA-templated [GO:0006351]
Q1LZ24	Q1LZ24_DROME	CG1603, isoform A (CG1603, isoform B) (FI01116p)	CG1603	CG1603 Dmel_CG1603	IPR006578;IPR013087;	nucleus [GO:0005634]	positive regulation of ERK1 and ERK2 cascade [GO:0070374]; positive regulation of Ras protein signal transduction [GO:0046579]; regulation of transcription, DNA-templated [GO:0006355]; transcription, DNA-templated [GO:0006351]
Q9V9Y0	Q9V9Y0_DROME	CG1607, isoform A (CG1607, isoform B) (GH11014p)	CG1607	CG1607 Dmel_CG1607	IPR002293;	integral component of membrane [GO:0016021]	amino acid transmembrane transport [GO:0003333]
A0A0B4KHK8	A0A0B4KHK8_DROME	CG1607, isoform C (CG1607, isoform D)	CG1607	CG1607 Dmel_CG1607	IPR002293;	integral component of plasma membrane [GO:0005887]	amino acid transmembrane transport [GO:0003333]
E1JGZ3	E1JGZ3_DROME	CG1620, isoform B	CG1620	CG1620 Dmel_CG1620	IPR000949;IPR009057;IPR017884;
A1Z6Z7	A1Z6Z7_DROME	CG1620, isoform A (CG1620, isoform C)	CG1620	CG1620 Dmel_CG1620	IPR000949;IPR009057;IPR001005;IPR017884;	nucleus [GO:0005634]
X2JF51	X2JF51_DROME	CG1622, isoform C	CG1622	CG1622 Dmel_CG1622	IPR005037;	precatalytic spliceosome [GO:0071011]	mRNA splicing, via spliceosome [GO:0000398]
M9PHQ4	M9PHQ4_DROME	CG1622, isoform B	CG1622	CG1622 Dmel_CG1622	IPR005037;	precatalytic spliceosome [GO:0071011]	mRNA splicing, via spliceosome [GO:0000398]
Q9VYE9	Q9VYE9_DROME	CG1622, isoform A (FI05227p)	CG1622-RA	CG1622-RA CG1622 Dmel_CG1622	IPR005037;	precatalytic spliceosome [GO:0071011]	mRNA splicing, via spliceosome [GO:0000398]
Q7KVQ8	Q7KVQ8_DROME	CG1628, isoform B	CG1628	CG1628 Dmel_CG1628	IPR018108;IPR023395;	integral component of membrane [GO:0016021]; mitochondrial inner membrane [GO:0005743]	amino acid transmembrane transport [GO:0003333]; mitochondrial ornithine transport [GO:0000066]; mitochondrial transport [GO:0006839]
Q9W2T2	Q9W2T2_DROME	CG1628, isoform C (LD16544p)	CG1628	CG1628 Dmel_CG1628	IPR018108;IPR023395;	integral component of membrane [GO:0016021]; mitochondrial inner membrane [GO:0005743]	amino acid transmembrane transport [GO:0003333]; mitochondrial ornithine transport [GO:0000066]
Q9VR84	Q9VR84_DROME	CG1631 (IP11023p)	CG1631	CG1631 Dmel_CG1631
Q9W3H0	Q9W3H0_DROME	CG1632, isoform A (EC 3.4.21.-) (CG1632, isoform B)	CG1632	CG1632 Dmel_CG1632	IPR020067;IPR023415;IPR002172;IPR009003;IPR000082;IPR001254;IPR017343;	integral component of membrane [GO:0016021]	proteolysis [GO:0006508]
Q95TK5	Q95TK5_DROME	CG1635 (LD44914p)	CG1635	CG1635 Dmel_CG1635	IPR033120;IPR029069;	mitochondrion [GO:0005739]	acyl-CoA metabolic process [GO:0006637]
X2JEI6	X2JEI6_DROME	CG1636, isoform B	CG1636	CG1636 Dmel_CG1636		integral component of membrane [GO:0016021]
Q9W3G7	Q9W3G7_DROME	CG1636, isoform A (CG1636, isoform C) (LD42063p)	CG1636	CG1636 Dmel_CG1636		integral component of membrane [GO:0016021]
X2JB52	X2JB52_DROME	Purple acid phosphatase (EC 3.1.3.2)	CG1637	CG1637 Dmel_CG1637	IPR004843;IPR029052;IPR008963;IPR015914;IPR025733;
Q9VZ58	Q9VZ58_DROME	Purple acid phosphatase (EC 3.1.3.2)	CG1637	CG1637 Dmel_CG1637	IPR004843;IPR029052;IPR008963;IPR015914;IPR025733;
Q9VZ56	Q9VZ56_DROME	Purple acid phosphatase (EC 3.1.3.2)	CG1637	CG1637 Dmel_CG1637	IPR004843;IPR003961;IPR029052;IPR008963;IPR015914;IPR025733;
Q9VZ57	Q9VZ57_DROME	Purple acid phosphatase (EC 3.1.3.2)	CG1637-RA	CG1637-RA CG1637 Dmel_CG1637	IPR004843;IPR029052;IPR008963;IPR015914;IPR025733;
Q9V9W5	Q9V9W5_DROME	CG1638 (EC 3.1.2.-) (EC 3.1.2.20)	CG1638	CG1638 Dmel_CG1638	IPR033120;IPR029069;
Q9VYD9	Q9VYD9_DROME	AT04676p (CG1640, isoform B) (EC 2.6.1.2)	CG1640	CG1640 Dmel_CG1640	IPR004839;IPR015424;IPR015421;IPR015422;	cytosol [GO:0005829]; mitochondrion [GO:0005739]	biosynthetic process [GO:0009058]
Q7KV27	Q7KV27_DROME	CG1640, isoform A (CG1640, isoform C) (EC 2.6.1.2) (CG1640, isoform D) (CG1640, isoform E) (CG1640, isoform F) (CG1640, isoform G)	CG1640	CG1640 Dmel_CG1640	IPR004839;IPR015424;IPR015421;IPR015422;	cytosol [GO:0005829]; mitochondrion [GO:0005739]	biosynthetic process [GO:0009058]
Q7KRW8	PRP39_DROME	Pre-mRNA-processing factor 39 (PRP39 homolog)	CG1646	CG1646	IPR003107;IPR011990;	commitment complex [GO:0000243]; nucleus [GO:0005634]; U1 snRNP [GO:0005685]; U2-type prespliceosome [GO:0071004]	mRNA 5'-splice site recognition [GO:0000395]; mRNA splicing, via spliceosome [GO:0000398]; regulation of alternative mRNA splicing, via spliceosome [GO:0000381]
A0A0B4KH87	A0A0B4KH87_DROME	CG1647, isoform B	CG1647	CG1647 Dmel_CG1647	IPR002068;IPR027775;IPR027755;IPR012934;IPR013087;IPR013083;	nucleus [GO:0005634]	transcription from RNA polymerase II promoter [GO:0006366]
Q9VAT1	Q9VAT1_DROME	CG1647, isoform A	CG1647	CG1647 Dmel_CG1647	IPR002068;IPR027775;IPR027755;IPR012934;IPR013087;IPR013083;	nucleus [GO:0005634]	transcription from RNA polymerase II promoter [GO:0006366]
A1Z7Z4	A1Z7Z4_DROME	CG1648, isoform B	CG1648	CG1648 Dmel_CG1648
Q7K2P3	Q7K2P3_DROME	CG1648, isoform A (CG1648, isoform C) (GH20817p)	CG1648	CG1648 Dmel_CG1648
Q9VZ08	RME6_DROME	Receptor-mediated endocytosis protein 6 homolog	CG1657	CG1657	IPR001936;IPR008936;IPR003123;	cytosol [GO:0005829]; membrane [GO:0016020]	endocytosis [GO:0006897]; regulation of protein transport [GO:0051223]; regulation of Rab protein signal transduction [GO:0032483]; signal transduction [GO:0007165]
Q9VYD6	Q9VYD6_DROME	CG1662, isoform A (CG1662, isoform B) (GH06679p)	CG1662	CG1662 Dmel_CG1662	IPR007248;	integral component of membrane [GO:0016021]; mitochondrion [GO:0005739]	mitochondrial ribosome assembly [GO:0061668]
Q4V6W8	Q4V6W8_DROME	CG1663 (IP01201p)	CG1663	CG1663 Dmel_CG1663	IPR013087;IPR013083;
A1Z803	A1Z803_DROME	CG1665 (FI02892p)	CG1665-RA	CG1665-RA CG1665 Dmel_CG1665	IPR005302;IPR005303;IPR011037;	integral component of membrane [GO:0016021]
A0A0B4LFY9	A0A0B4LFY9_DROME	CG1667, isoform B (CG1667, isoform C)	CG1667	CG1667 Dmel_CG1667	IPR029158;IPR033952;	integral component of membrane [GO:0016021]	activation of innate immune response [GO:0002218]; positive regulation of type I interferon production [GO:0032481]
Q9VX84	Q9VX84_DROME	FI17861p1	CG16700-RA	CG16700-RA CG16700 Dmel_CG16700	IPR013057;	integral component of membrane [GO:0016021]; vacuolar membrane [GO:0005774]	amino acid transmembrane transport [GO:0003333]
Q7JQT9	Q7JQT9_DROME	CG1671 (LD47550p)	CG1671	CG1671 Dmel_CG1671	IPR020472;IPR013934;IPR015943;IPR001680;IPR019775;IPR017986;	Pwp2p-containing subcomplex of 90S preribosome [GO:0034388]; small-subunit processome [GO:0032040]	cellular response to starvation [GO:0009267]; maturation of SSU-rRNA from tricistronic rRNA transcript (SSU-rRNA, 5.8S rRNA, LSU-rRNA) [GO:0000462]
Q9VCJ9	Q9VCJ9_DROME	Uncharacterized protein (EC 3.4.21.-)	CG16710	CG16710 Dmel_CG16710	IPR009003;IPR001314;IPR001254;IPR018114;IPR033116;		proteolysis [GO:0006508]
Q8IQD0	Q8IQD0_DROME	Uncharacterized protein, isoform B	CG16711	Dmel\CG16711 CG16711 Dmel_CG16711
Q9VT35	Q9VT35_DROME	Uncharacterized protein, isoform C	CG16711	Dmel\CG16711 CG16711 Dmel_CG16711	IPR015943;
A1ZBN5	A1ZBN5_DROME	Uncharacterized protein (EC 6.3.2.25)	CG16716	CG16716 Dmel_CG16716	IPR004344;		cellular protein modification process [GO:0006464]
Q9VT29	Q9VT29_DROME	Uncharacterized protein (EC 3.-.-.-)	CG16717	Dmel\CG16717 CG16717 Dmel_CG16717	IPR024201;IPR004843;IPR029052;
Q9VT31	Q9VT31_DROME	GH24859p	CG16719	Dmel\CG16719 CG16719 Dmel_CG16719	IPR001715;IPR010441;		mesoderm development [GO:0007498]
Q9W461	Q9W461_DROME	LD23868p (Uncharacterized protein, isoform A) (Uncharacterized protein, isoform B) (Uncharacterized protein, isoform C)	CG16721	CG16721 Dmel_CG16721	IPR008862;	nucleus [GO:0005634]	cAMP-mediated signaling [GO:0019933]
Q9VCK8	Q9VCK8_DROME	FI22618p1	CG16723-RB	CG16723-RB CG16723 Dmel_CG16723	IPR002656;IPR006621;	integral component of membrane [GO:0016021]
Q9VDV6	Q9VDV6_DROME	LP02775p	CG16727	CG16727 Dmel_CG16727	IPR020846;IPR005828;	integral component of plasma membrane [GO:0005887]
Q9VYD5	Q9VYD5_DROME	Branched-chain-amino-acid aminotransferase (EC 2.6.1.42)	CG1673	CG1673 Dmel_CG1673	IPR001544;IPR018300;IPR005786;IPR033939;	cytoplasm [GO:0005737]; mitochondrion [GO:0005739]	branched-chain amino acid biosynthetic process [GO:0009082]; leucine biosynthetic process [GO:0009098]; valine biosynthetic process [GO:0009099]
A0A0B4JCZ9	A0A0B4JCZ9_DROME	Uncharacterized protein, isoform B (EC 2.4.1.45)	CG16732	CG16732 Dmel_CG16732	IPR002213;	integral component of membrane [GO:0016021]	metabolic process [GO:0008152]
Q9VCL4	Q9VCL4_DROME	IP12025p (Uncharacterized protein, isoform A) (EC 2.4.1.45)	CG16732	CG16732 Dmel_CG16732	IPR002213;	integral component of membrane [GO:0016021]; intracellular membrane-bounded organelle [GO:0043231]	metabolic process [GO:0008152]
Q9VHG8	Q9VHG8_DROME	Uncharacterized protein	CG16734	CG16734 Dmel_CG16734
Q9VHG7	Q9VHG7_DROME	Uncharacterized protein	CG16736	CG16736 Dmel_CG16736	IPR018108;IPR023395;	integral component of membrane [GO:0016021]	transport [GO:0006810]
Q4V671	Q4V671_DROME	IP08031p	CG16739	CG16739 Dmel_CG16739
L0MLJ3	L0MLJ3_DROME	CG1674, isoform M	CG1674	Dmel\CG1674 CG1674 Dmel_CG1674		Z disc [GO:0030018]
H9XVM9	H9XVM9_DROME	CG1674, isoform L	CG1674	Dmel\CG1674 CG1674 Dmel_CG1674		actin cytoskeleton [GO:0015629]; nucleus [GO:0005634]; Z disc [GO:0030018]	positive regulation of actin filament bundle assembly [GO:0032233]
Q8IMB8	Q8IMB8_DROME	CG1674, isoform I	CG1674	Dmel\CG1674 CG1674 Dmel_CG1674		Z disc [GO:0030018]
H9XVM8	H9XVM8_DROME	CG1674, isoform K	CG1674	Dmel\CG1674 CG1674 Dmel_CG1674		Z disc [GO:0030018]
Q1RKY9	Q1RKY9_DROME	CG1674, isoform J (IP15312p)	CG1674	Dmel\CG1674 CG1674 Dmel_CG1674		Z disc [GO:0030018]
Q8IMB9	Q8IMB9_DROME	CG1674, isoform B (FI03013p)	CG1674	Dmel\CG1674 CG1674 Dmel_CG1674		Z disc [GO:0030018]
Q9V4C1	Q9V4C1_DROME	CG1674, isoform E (CG1674, isoform F) (CG1674, isoform H)	CG1674	Dmel\CG1674 CG1674 Dmel_CG1674		Z disc [GO:0030018]
Q8IGF3	Q8IGF3_DROME	CG1674, isoform D (RH32892p)	CG1674	Dmel\CG1674 CG1674 Dmel_CG1674		Z disc [GO:0030018]
Q8T956	Q8T956_DROME	AT29956p (GEO08877p1)	CG16741	CG16741 Dmel_CG16741
A1ZBW7	WASC2_DROME	WASH complex subunit 2	CG16742	CG16742		WASH complex [GO:0071203]	positive regulation of cell adhesion [GO:0045785]
Q9VHF7	Q9VHF7_DROME	RE08710p	CG16749	CG16749 Dmel_CG16749	IPR009003;IPR001314;IPR001254;IPR018114;IPR033116;	cytoplasm [GO:0005737]	proteolysis [GO:0006508]
Q9VZV8	Q9VZV8_DROME	LD46404p	CG16753	Dmel\CG16753 CG16753 Dmel_CG16753
Q9W4C2	Q9W4C2_DROME	Lysozyme (EC 3.2.1.17)	CG16756	CG16756 Dmel_CG16756	IPR001916;IPR019799;IPR023346;	extracellular space [GO:0005615]	cell wall macromolecule catabolic process [GO:0016998]; cytolysis [GO:0019835]; defense response to Gram-negative bacterium [GO:0050829]; defense response to Gram-positive bacterium [GO:0050830]
Q9W012	Q9W012_DROME	LP12691p	CG16762	Dmel\CG16762 CG16762 Dmel_CG16762	IPR007931;
X2JE07	X2JE07_DROME	CG1677, isoform D	CG1677	CG1677 Dmel_CG1677	IPR000571;	catalytic step 2 spliceosome [GO:0071013]; precatalytic spliceosome [GO:0071011]	mRNA splicing, via spliceosome [GO:0000398]
Q9W3R9	Q9W3R9_DROME	CG1677, isoform A (CG1677, isoform B) (CG1677, isoform C) (FI03239p) (FI04819p) (LD45662p) (MIP35121p1) (Putative uncharacterized protein CG1677)	CG1677-RB	CG1677-RB CG1677-RA CG1677 Dmel_CG1677	IPR000571;	catalytic step 2 spliceosome [GO:0071013]; precatalytic spliceosome [GO:0071011]	mRNA splicing, via spliceosome [GO:0000398]
Q9VIW9	Q9VIW9_DROME	Uncharacterized protein, isoform A (EC 3.1.3.1) (Uncharacterized protein, isoform B) (Uncharacterized protein, isoform C) (Uncharacterized protein, isoform D) (Uncharacterized protein, isoform E)	CG16771	Dmel\CG16771 CG16771 Dmel_CG16771	IPR017849;IPR001952;IPR017850;	cell surface [GO:0009986]; integral component of membrane [GO:0016021]	dephosphorylation [GO:0016311]
Q9VVM3	Q9VVM3_DROME	Uncharacterized protein	CG16775	Dmel\CG16775 CG16775 Dmel_CG16775	IPR006616;IPR024518;
A0A0B4KFL1	A0A0B4KFL1_DROME	Uncharacterized protein, isoform C	CG16779	CG16779 Dmel_CG16779	IPR000949;IPR009057;IPR001005;IPR017884;IPR011990;IPR013087;IPR013083;	nucleus [GO:0005634]
A0A0B4KFG7	A0A0B4KFG7_DROME	Uncharacterized protein, isoform D	CG16779	CG16779 Dmel_CG16779	IPR000949;IPR009057;IPR001005;IPR017884;IPR011990;IPR013087;IPR013083;	nucleus [GO:0005634]
Q9VHD1	Q9VHD1_DROME	Uncharacterized protein, isoform A (Uncharacterized protein, isoform B) (Uncharacterized protein, isoform E)	CG16779	CG16779 Dmel_CG16779	IPR000949;IPR009057;IPR001005;IPR017884;IPR011990;IPR013087;IPR013083;	histone deacetylase complex [GO:0000118]; transcription factor complex [GO:0005667]	regulation of transcription from RNA polymerase II promoter [GO:0006357]
Q9VRI1	Q9VRI1_DROME	CG1678, isoform A (CG1678, isoform B)	CG1678	CG1678 Dmel_CG1678
M9PDP1	M9PDP1_DROME	Uncharacterized protein, isoform B	CG16781	CG16781 Dmel_CG16781	IPR033275;IPR011016;IPR013083;	endoplasmic reticulum membrane [GO:0005789]; integral component of membrane [GO:0016021]; mitochondrial outer membrane [GO:0005741]	protein polyubiquitination [GO:0000209]
Q9W4S2	Q9W4S2_DROME	Uncharacterized protein, isoform A	CG16781	CG16781 Dmel_CG16781	IPR033275;IPR011016;IPR013083;	endoplasmic reticulum membrane [GO:0005789]; integral component of membrane [GO:0016021]; mitochondrial outer membrane [GO:0005741]	protein polyubiquitination [GO:0000209]
Q9W4S4	Q9W4S4_DROME	Uncharacterized protein	CG16782	CG16782 Dmel_CG16782	IPR032007;	integral component of membrane [GO:0016021]
Q7JRF0	Q7JRF0_DROME	RE48511p (Uncharacterized protein, isoform A) (Uncharacterized protein, isoform B) (Uncharacterized protein, isoform C)	CG16786	CG16786 Dmel_CG16786
Q9W1F2	Q9W1F2_DROME	FI07217p	CG16787-RA	CG16787-RA CG16787 Dmel_CG16787	IPR018790;
A0A0B4KFL6	A0A0B4KFL6_DROME	Uncharacterized protein, isoform B	CG16789	CG16789 Dmel_CG16789	IPR003959;IPR000048;IPR027417;
Q9VHB4	Q9VHB4_DROME	Uncharacterized protein, isoform A	CG16789	CG16789 Dmel_CG16789	IPR003959;IPR000048;IPR027417;
Q9VHB3	USB1_DROME	U6 snRNA phosphodiesterase (EC 3.1.4.-)	CG16790	CG16790	IPR009097;IPR027521;	nucleus [GO:0005634]	mRNA processing [GO:0006397]; RNA splicing [GO:0008380]; U6 snRNA 3'-end processing [GO:0034477]
A0A0B4KFH3	A0A0B4KFH3_DROME	Uncharacterized protein, isoform B (EC 3.1.-.-)	CG16790	CG16790 Dmel_CG16790
A0A0B4LIF6	A0A0B4LIF6_DROME	Uncharacterized protein, isoform D	CG16791	CG16791 Dmel_CG16791	IPR015943;		phagocytosis [GO:0006909]
A0A0B4LHH8	A0A0B4LHH8_DROME	Uncharacterized protein, isoform C	CG16791	CG16791 Dmel_CG16791	IPR015943;		phagocytosis [GO:0006909]
A0A0B4LHQ0	A0A0B4LHQ0_DROME	Uncharacterized protein, isoform B	CG16791	CG16791 Dmel_CG16791	IPR015943;		phagocytosis [GO:0006909]
Q9VDB7	Q9VDB7_DROME	LP06548p (LP07504p) (Uncharacterized protein, isoform A)	CG16791	CG16791 Dmel_CG16791	IPR015943;		phagocytosis [GO:0006909]
A1ZBX6	A1ZBX6_DROME	Lysozyme (EC 3.2.1.17)	CG16799	CG16799 Dmel_CG16799	IPR001916;IPR019799;IPR023346;	extracellular space [GO:0005615]	cell wall macromolecule catabolic process [GO:0016998]; cytolysis [GO:0019835]; defense response to Gram-negative bacterium [GO:0050829]; defense response to Gram-positive bacterium [GO:0050830]
Q9VK49	Q9VK49_DROME	Uncharacterized protein	CG16800	Dmel\CG16800 CG16800 Dmel_CG16800	IPR031959;
Q7K2V9	Q7K2V9_DROME	Mevalonate kinase (MK) (EC 2.7.1.36)	CG16804	CG16804 CG33671 Dmel_CG33671	IPR013750;IPR006204;IPR006205;IPR020568;IPR014721;	cytosol [GO:0005829]; peroxisome [GO:0005777]	cholesterol biosynthetic process [GO:0006695]; isopentenyl diphosphate biosynthetic process, mevalonate pathway [GO:0019287]; isoprenoid biosynthetic process [GO:0008299]
Q9VK18	Q9VK18_DROME	LD36945p	CG16812	Dmel\CG16812 CG16812 Dmel_CG16812	IPR001660;IPR013761;	nucleus [GO:0005634]
Q9VK16	Q9VK16_DROME	RT10714p (Uncharacterized protein, isoform A) (Uncharacterized protein, isoform B)	CG16813	Dmel\CG16813 CG16813-RA DM26 CG16813 Dmel_CG16813
Q9VK15	Q9VK15_DROME	Uncharacterized protein	CG16815	Dmel\CG16815 DM27 CG16815 Dmel_CG16815
Q9VH95	YC17_DROME	Uncharacterized protein CG16817	CG16817	CG16817	IPR007052;IPR008978;	endoplasmic reticulum [GO:0005783]; nuclear membrane [GO:0031965]; nucleus [GO:0005634]	Golgi organization [GO:0007030]
A0A0B4K6D2	A0A0B4K6D2_DROME	Uncharacterized protein, isoform B	CG16817	CG16817 Dmel_CG16817	IPR007052;IPR008978;
Q9VK11	Q9VK11_DROME	GH15921p	CG16820	Dmel\CG16820 CG16820 Dmel_CG16820	IPR010562;	extracellular space [GO:0005615]	circadian rhythm [GO:0007623]; multicellular organism reproduction [GO:0032504]
Q6IHK7	Q6IHK7_DROME	HDC02322 (MIP04746p)	CG16824	Dmel\CG16824 CG16824-RA CG16824 Dmel_CG16824 HDC02322	IPR015157;
Q9VK00	Q9VK00_DROME	Uncharacterized protein, isoform A (Uncharacterized protein, isoform B)	CG16826	Dmel\CG16826 CG16826 Dmel_CG16826
A1ZB62	A1ZB62_DROME	GEO02326p1	CG16836	CG16836 Dmel_CG16836	IPR013172;
Q9W168	Q9W168_DROME	GEO02361p1 (MIP16633p)	CG16837-RA	CG16837-RA CG16837 Dmel_CG16837	IPR004942;	cytoplasmic dynein complex [GO:0005868]; dynein complex [GO:0030286]; outer dynein arm [GO:0036157]	microtubule-based movement [GO:0007018]
M9ND65	M9ND65_DROME	Uncharacterized protein, isoform B (Uncharacterized protein, isoform D)	CG16854	Dmel\CG16854 gi7297815 CG16854 Dmel_CG16854	IPR017849;IPR017850;IPR004245;	extracellular space [GO:0005615]; integral component of membrane [GO:0016021]	metabolic process [GO:0008152]; multicellular organism reproduction [GO:0032504]
Q9VKK3	Q9VKK3_DROME	AT28382p (Uncharacterized protein, isoform C)	CG16854	Dmel\CG16854 gi7297815 CG16854 Dmel_CG16854	IPR017849;IPR017850;IPR004245;	integral component of membrane [GO:0016021]	metabolic process [GO:0008152]
Q9V412	U428_DROME	UPF0428 protein CG16865	CG16865	CG16865	IPR029704;	catalytic step 2 spliceosome [GO:0071013]	mRNA splicing, via spliceosome [GO:0000398]
Q5BI42	CAHD1_DROME	VWFA and cache domain-containing protein CG16868	CG16868	CG16868	IPR029151;IPR002035;	integral component of membrane [GO:0016021]	calcium ion transport [GO:0006816]
Q8SZM2	Q8SZM2_DROME	RH04334p	CG16885	Dmel\CG16885 vajk-2 CG16885 CG18634 Dmel_CG16885
Q9VJW0	Q9VJW0_DROME	Uncharacterized protein	CG16888	Dmel\CG16888 CG16888 Dmel_CG16888
Q9W351	Q9W351_DROME	LD42637p (MIP17857p) (Uncharacterized protein, isoform A) (Uncharacterized protein, isoform B)	CG16892-RA	CG16892-RA CG16892 Dmel_CG16892	IPR024977;IPR015943;IPR001680;	endomembrane system [GO:0012505]; nuclear pore [GO:0005643]	nucleocytoplasmic transport [GO:0006913]
A1ZBR5	AKTP2_DROME	Protein crossbronx-like	CG16894	CG16894	IPR000608;IPR016135;	cytoplasm [GO:0005737]; HULC complex [GO:0033503]; nuclear chromatin [GO:0000790]	DNA repair [GO:0006281]; histone ubiquitination [GO:0016574]; proteasome-mediated ubiquitin-dependent protein catabolic process [GO:0043161]; protein polyubiquitination [GO:0000209]
Q9W0Z4	Q9W0Z4_DROME	LD44910p	CG16896	CG16896 Dmel_CG16896	IPR000195;IPR015943;	centrosome [GO:0005813]	regulation of GTPase activity [GO:0043087]
A1ZBR1	A1ZBR1_DROME	FI06026p	CG16898	CG16898 Dmel_CG16898	IPR015897;IPR004119;IPR011009;
Q7JY31	Q7JY31_DROME	AT20942p (CG1690, isoform A) (CG1690, isoform B)	CG1690	CG1690 Dmel_CG1690
Q9VH57	Q9VH57_DROME	Elongation of very long chain fatty acids protein (EC 2.3.1.199) (Very-long-chain 3-oxoacyl-CoA synthase)	CG16904	CG16904 Dmel_CG16904	IPR030457;IPR002076;	integral component of endoplasmic reticulum membrane [GO:0030176]	fatty acid elongation [GO:0030497]; fatty acid elongation, monounsaturated fatty acid [GO:0034625]; fatty acid elongation, polyunsaturated fatty acid [GO:0034626]; fatty acid elongation, saturated fatty acid [GO:0019367]; sphingolipid biosynthetic process [GO:0030148]; very long-chain fatty acid biosynthetic process [GO:0042761]
Q9VH80	Q9VH80_DROME	Uncharacterized protein	CG16908	CG16908 Dmel_CG16908	IPR011989;IPR016024;IPR016441;		lateral inhibition [GO:0046331]
Q95RA0	Q95RA0_DROME	GEO09367p1 (LP01766p) (Uncharacterized protein, isoform A) (Uncharacterized protein, isoform B)	CG16926	CG16926 Dmel_CG16926			sleep [GO:0030431]
Q9V6U9	MECR_DROME	Enoyl-[acyl-carrier-protein] reductase, mitochondrial (EC 1.3.1.104) (2-enoyl thioester reductase)	CG16935	CG16935	IPR013149;IPR013154;IPR011032;IPR016040;IPR020843;	mitochondrion [GO:0005739]	fatty acid biosynthetic process [GO:0006633]; fatty acid metabolic process [GO:0006631]
H8F4T6	H8F4T6_DROME	FI19911p1 (Uncharacterized protein, isoform B) (EC 1.3.1.38)	CG16935-RA	CG16935-RA CG16935 Dmel_CG16935	IPR013149;IPR013154;IPR011032;IPR016040;IPR020843;
Q8IQ31	Q8IQ31_DROME	CG1695	CG1695	CG1695 Dmel_CG1695	IPR000195;IPR004012;	endomembrane system [GO:0012505]; intracellular [GO:0005622]	activation of GTPase activity [GO:0090630]; intracellular protein transport [GO:0006886]; regulation of GTPase activity [GO:0043087]; regulation of vesicle fusion [GO:0031338]
X2JFM8	X2JFM8_DROME	Uncharacterized protein, isoform E	CG16952	CG16952 Dmel_CG16952	IPR011705;IPR000210;IPR011333;
Q9VXM6	Q9VXM6_DROME	FI02083p (Uncharacterized protein, isoform A) (Uncharacterized protein, isoform B) (Uncharacterized protein, isoform C) (Uncharacterized protein, isoform D)	CG16952-RB	CG16952-RB CG16952 Dmel_CG16952	IPR011705;IPR000210;IPR011333;
Q9VDK9	Q9VDK9_DROME	GH12359p	CG16953	CG16953 Dmel_CG16953		integral component of membrane [GO:0016021]
Q9VJY0	Q9VJY0_DROME	Uncharacterized protein	CG16956	Dmel\CG16956 CG16956 Dmel_CG16956
Q9VJY5	Q9VJY5_DROME	IP06960p (Uncharacterized protein, isoform A) (Uncharacterized protein, isoform B)	CG16957	Dmel\CG16957 CG16957 Dmel_CG16957	IPR001199;	endomembrane system [GO:0012505]; endosome [GO:0005768]; membrane [GO:0016020]
Q9VKD9	Q9VKD9_DROME	MIP16835p1	CG16965	Dmel\CG16965 CG16965-RB CG16965 Dmel_CG16965	IPR008928;IPR005195;	cell wall [GO:0005618]	carbohydrate metabolic process [GO:0005975]
Q7K330	Q7K330_DROME	Transporter	CG1698	CG1698 Dmel_CG1698	IPR000175;	integral component of membrane [GO:0016021]; integral component of plasma membrane [GO:0005887]	amino acid transmembrane import [GO:0044745]; neurotransmitter transport [GO:0006836]; transport [GO:0006810]
Q9VZZ6	Q9VZZ6_DROME	CG16985 protein (CG16985-PA) (GEO07616p1) (RE30174p)	CG16985	Dmel\CG16985 BcDNA:RE30174 CG16985 Dmel_CG16985	IPR029069;IPR003736;IPR006683;	cytoplasm [GO:0005737]	protein homotetramerization [GO:0051289]
Q9VZZ5	Q9VZZ5_DROME	GEO12033p1 (IP04654p) (Uncharacterized protein, isoform A) (EC 3.1.2.-) (EC 3.1.2.20) (Uncharacterized protein, isoform B)	CG16986	Dmel\CG16986 CG16986-RA CG16986 Dmel_CG16986	IPR029069;IPR003736;IPR006683;	cytoplasm [GO:0005737]	protein homotetramerization [GO:0051289]
Q9VQA7	Q9VQA7_DROME	FI16842p1	CG16995	Dmel\CG16995 CG16995-RA CG16995 Dmel_CG16995	IPR001283;IPR018244;IPR014044;IPR034113;	extracellular region [GO:0005576]	multicellular organism reproduction [GO:0032504]
A0A0B4JCR9	A0A0B4JCR9_DROME	Uncharacterized protein, isoform D	CG17002	CG17002 Dmel_CG17002	IPR026094;
A0A0B4JD24	A0A0B4JD24_DROME	Uncharacterized protein, isoform C	CG17002	CG17002 Dmel_CG17002	IPR026094;
Q7JQT8	Q7JQT8_DROME	LD41464p (Uncharacterized protein, isoform B)	CG17002	CG17002 Dmel_CG17002	IPR026094;
Q9W5X9	ATAT2_DROME	Alpha-tubulin N-acetyltransferase 2 (Alpha-TAT 2) (TAT 2) (EC 2.3.1.108) (Acetyltransferase mec-17 homolog 2)	CG17003	CG17003	IPR007965;	microtubule [GO:0005874]	alpha-tubulin acetylation [GO:0071929]; regulation of microtubule cytoskeleton organization [GO:0070507]
M9PCN2	M9PCN2_DROME	Uncharacterized protein, isoform C	CG17005	Dmel\CG17005 CG17005 Dmel_CG17005
M9PFC4	M9PFC4_DROME	Uncharacterized protein, isoform D	CG17005	Dmel\CG17005 CG17005 Dmel_CG17005
Q9VLD1	Q9VLD1_DROME	AT13609p (Uncharacterized protein, isoform B) (Uncharacterized protein, isoform E)	CG17005	Dmel\CG17005 CG17005 Dmel_CG17005	IPR013783;
A1Z6Y2	A1Z6Y2_DROME	CG1701, isoform B (CG1701, isoform C)	CG1701	CG1701 Dmel_CG1701		extracellular space [GO:0005615]	multicellular organism reproduction [GO:0032504]
Q9VK96	Q9VK96_DROME	Ribokinase (RK) (EC 2.7.1.15)	CG17010	Dmel\CG17010 CG17010 Dmel_CG17010	IPR011877;IPR011611;IPR002139;IPR029056;	cytoplasm [GO:0005737]; nucleus [GO:0005634]	carbohydrate phosphorylation [GO:0046835]; D-ribose catabolic process [GO:0019303]; D-ribose metabolic process [GO:0006014]
A1Z971	A1Z971_DROME	Uncharacterized protein, isoform A (Uncharacterized protein, isoform B)	CG17019	CG17019 Dmel_CG17019	IPR003034;IPR011011;IPR001841;IPR013083;
Q9VUW1	Q9VUW1_DROME	Inositol-1-monophosphatase (EC 3.1.3.25)	CG17026	Dmel\CG17026 CG17026-RA CG17026 Dmel_CG17026	IPR033942;IPR020583;IPR020552;IPR000760;IPR020550;	cytoplasm [GO:0005737]	dephosphorylation [GO:0016311]; inositol metabolic process [GO:0006020]; inositol phosphate dephosphorylation [GO:0046855]; phosphatidylinositol phosphorylation [GO:0046854]; signal transduction [GO:0007165]
Q9VYW4	Q9VYW4_DROME	CG1703, isoform A (EC 3.6.1.3) (CG1703, isoform B) (LD04461p)	CG1703	CG1703 Dmel_CG1703	IPR003593;IPR003439;IPR017871;IPR027417;
Q9VZ73	Q9VZ73_DROME	AT26201p	CG17030	Dmel\CG17030 CG17030 Dmel_CG17030	IPR000608;IPR016135;		protein polyubiquitination [GO:0000209]
Q9VUV8	Q9VUV8_DROME	RE41485p (Uncharacterized protein, isoform A) (Uncharacterized protein, isoform B)	CG17032	Dmel\CG17032 CG17032 Dmel_CG17032
Q8T0I4	Q8T0I4_DROME	Phospholipid-transporting ATPase (EC 3.6.3.1)	CG17034	CG17034 CG42321 Dmel_CG42321	IPR023299;IPR018303;IPR023298;IPR008250;IPR023214;IPR006539;IPR032631;IPR001757;IPR032630;	integral component of membrane [GO:0016021]	phospholipid translocation [GO:0045332]
Q6AWM7	Q6AWM7_DROME	Phospholipid-transporting ATPase (EC 3.6.3.1)	CG17034	CG17034 CG42321 Dmel_CG42321	IPR023299;IPR018303;IPR023298;IPR008250;IPR023214;IPR006539;IPR032631;IPR001757;IPR032630;	integral component of membrane [GO:0016021]	phospholipid translocation [GO:0045332]
Q9VK64	Q9VK64_DROME	Uncharacterized protein, isoform A (Uncharacterized protein, isoform B)	CG17036	Dmel\CG17036 CG17036 Dmel_CG17036	IPR002666;IPR020846;	integral component of membrane [GO:0016021]	transmembrane transport [GO:0055085]
Q9VRG6	Q9VRG6_DROME	GM05135p (Uncharacterized protein, isoform A) (Uncharacterized protein, isoform B)	CG1704	CG1704 CG33713 Dmel_CG33713	IPR000582;IPR002110;IPR020683;IPR014352;
A2RVI0	A2RVI0_DROME	IP18102p (Uncharacterized protein, isoform D)	CG17041	CG17041 CG42319 Dmel_CG42319	IPR001478;
Q7K076	Q7K076_DROME	GEO08269p1 (RH16027p) (Uncharacterized protein, isoform A) (Uncharacterized protein, isoform B) (Uncharacterized protein, isoform C)	CG17041	CG17041 CG42319 Dmel_CG42319
Q058Z0	Q058Z0_DROME	IP09837p (Uncharacterized protein, isoform F)	CG17042	CG17042 CG42319 Dmel_CG42319
A1Z9B9	A1Z9B9_DROME	FI18409p1 (Uncharacterized protein, isoform A) (Uncharacterized protein, isoform B)	CG17047-RA	CG17047-RA CG17047 Dmel_CG17047	IPR000859;
Q4QPY0	Q4QPY0_DROME	GEO12067p1 (IP05667p) (Uncharacterized protein, isoform A) (Uncharacterized protein, isoform B)	CG17048	CG17048 Dmel_CG17048	IPR001841;IPR013083;IPR017907;	integral component of membrane [GO:0016021]
Q7JVR7	CSN9_DROME	COP9 signalosome complex subunit 9 homolog	CG17059	CG17059	IPR029391;	COP9 signalosome [GO:0008180]; cytoplasm [GO:0005737]; nuclear chromatin [GO:0000790]; nucleoplasm [GO:0005654]; nucleus [GO:0005634]	cellular response to UV [GO:0034644]; positive regulation of cell proliferation [GO:0008284]; regulation of cell cycle [GO:0051726]
Q9VR81	NAGA_DROME	N-acetylglucosamine-6-phosphate deacetylase (GlcNAc 6-P deacetylase) (EC 3.5.1.25)	CG17065	CG17065	IPR006680;IPR003764;IPR011059;IPR032466;	nucleus [GO:0005634]	carbohydrate metabolic process [GO:0005975]; N-acetylglucosamine catabolic process [GO:0006046]
E1JJR9	E1JJR9_DROME	Uncharacterized protein, isoform B (EC 3.5.1.25)	CG17065	CG17065 Dmel_CG17065	IPR006680;IPR003764;IPR011059;IPR032466;		N-acetylglucosamine metabolic process [GO:0006044]
X2JFY0	X2JFY0_DROME	N-acetylglucosamine-6-phosphate deacetylase (EC 3.5.1.25)	CG17065	CG17065 Dmel_CG17065	IPR006680;IPR003764;IPR011059;IPR032466;		carbohydrate metabolic process [GO:0005975]; N-acetylglucosamine metabolic process [GO:0006044]
Q9VR80	Q9VR80_DROME	LP10161p	CG17068	CG17068 Dmel_CG17068	IPR011705;IPR000210;IPR011333;	cytosol [GO:0005829]; SCF ubiquitin ligase complex [GO:0019005]	neurogenesis [GO:0022008]; proteasome-mediated ubiquitin-dependent protein catabolic process [GO:0043161]; protein ubiquitination involved in ubiquitin-dependent protein catabolic process [GO:0042787]; regulation of proteolysis [GO:0030162]
Q9VPM2	Q9VPM2_DROME	Uncharacterized protein, isoform A (Uncharacterized protein, isoform B) (EC 2.3.1.225)	CG17075	Dmel\CG17075 CG17075 Dmel_CG17075	IPR001594;	endoplasmic reticulum [GO:0005783]; integral component of membrane [GO:0016021]	protein palmitoylation [GO:0018345]
Q9VCN4	Q9VCN4_DROME	AT03545p	CG17083	CG17083 Dmel_CG17083	IPR029652;	axoneme [GO:0005930]; outer dynein arm [GO:0036157]	cilium movement [GO:0003341]; outer dynein arm assembly [GO:0036158]
Q9VKS7	Q9VKS7_DROME	AT30637p	CG17098	Dmel\CG17098 CG17098 Dmel_CG17098	IPR003604;IPR013087;
Q9VKS3	Q9VKS3_DROME	Uncharacterized protein, isoform A (Uncharacterized protein, isoform B)	CG17105	Dmel\CG17105 CG17105 Dmel_CG17105
Q9VKS2	Q9VKS2_DROME	GEO11429p1 (Uncharacterized protein, isoform A) (Uncharacterized protein, isoform B) (Uncharacterized protein, isoform C)	CG17107	Dmel\CG17107 CG17107 Dmel_CG17107
Q9VCR0	Q9VCR0_DROME	Uncharacterized protein, isoform A (EC 3.5.1.14) (Uncharacterized protein, isoform B)	CG17109	CG17109 Dmel_CG17109	IPR010159;IPR002933;IPR011650;	cytoplasm [GO:0005737]	cellular amino acid metabolic process [GO:0006520]
Q8T490	Q8T490_DROME	AT09807p (Uncharacterized protein, isoform A) (Uncharacterized protein, isoform B) (EC 3.5.1.14) (Uncharacterized protein, isoform C)	CG17110	CG17110 Dmel_CG17110	IPR010159;IPR002933;IPR011650;	cytoplasm [GO:0005737]	cellular amino acid metabolic process [GO:0006520]
Q9VCR4	Q9VCR4_DROME	FI17836p1	CG17111-RB	CG17111-RB CG17111 Dmel_CG17111	IPR003609;IPR001507;	integral component of membrane [GO:0016021]	cell morphogenesis [GO:0000902]
Q9VKR1	Q9VKR1_DROME	Uncharacterized protein	CG17118	Dmel\CG17118 CG17118 Dmel_CG17118	IPR007714;		dendrite morphogenesis [GO:0048813]
Q9VCR7	CTNS_DROME	Cystinosin homolog	CG17119	CG17119	IPR005282;IPR006603;IPR010916;	integral component of membrane [GO:0016021]; lysosomal membrane [GO:0005765]	amino acid transmembrane transport [GO:0003333]; L-cystine transport [GO:0015811]
Q7YZ90	Q7YZ90_DROME	Uncharacterized protein, isoform C	CG17119	CG17119 Dmel_CG17119	IPR005282;IPR006603;IPR010916;	integral component of membrane [GO:0016021]
Q9VCR9	Q9VCR9_DROME	RH48101p	CG17121	CG17121 Dmel_CG17121	IPR016040;IPR020904;IPR002347;	integral component of membrane [GO:0016021]
Q9VWA6	Q9VWA6_DROME	MIP04749p	CG17122	Dmel\CG17122 CG17122-RA CG17122 Dmel_CG17122
Q9VKQ2	Q9VKQ2_DROME	Uncharacterized protein, isoform A (Uncharacterized protein, isoform B)	CG17127	Dmel\CG17127 CG17127 Dmel_CG17127
Q9W0P1	Q9W0P1_DROME	FI05305p (Uncharacterized protein, isoform A) (Uncharacterized protein, isoform B) (Uncharacterized protein, isoform C)	CG17129	Dmel\CG17129 CG17129 Dmel_CG17129
Q9VKP6	Q9VKP6_DROME	RE02351p	CG17134	Dmel\CG17134 CG17134 Dmel_CG17134	IPR001461;IPR001969;IPR033144;IPR033121;IPR021109;	lysosome [GO:0005764]	protein catabolic process [GO:0030163]; proteolysis [GO:0006508]
Q9VCU5	MTG1_DROME	Mitochondrial ribosome-associated GTPase 1 (Mitochondrial GTPase 1)	CG17141	CG17141	IPR030378;IPR023179;IPR006073;IPR016478;IPR027417;	mitochondrial inner membrane [GO:0005743]; mitochondrion [GO:0005739]	ribosome biogenesis [GO:0042254]
Q9VW95	Q9VW95_DROME	FI03257p (Uncharacterized protein, isoform A) (Uncharacterized protein, isoform B)	CG17145	Dmel\CG17145 CG17145-RA CG17145 Dmel_CG17145	IPR002557;	extracellular region [GO:0005576]	chitin metabolic process [GO:0006030]
F3YDE1	F3YDE1_DROME	MIP30263p	CG17147-RA	CG17147-RA Dmel\CG17147 CG17147 Dmel_CG17147	IPR002557;	extracellular region [GO:0005576]	chitin metabolic process [GO:0006030]
Q9VTT1	Q9VTT1_DROME	IP04456p (IP04756p)	CG17154	Dmel\CG17154 CG17154 Dmel_CG17154
Q8SYH8	Q8SYH8_DROME	RE57644p (Uncharacterized protein, isoform B) (Uncharacterized protein, isoform C) (Uncharacterized protein, isoform D) (Uncharacterized protein, isoform E) (Uncharacterized protein, isoform F) (Uncharacterized protein, isoform H)	CG17159	CG17159 CG17162 Dmel_CG17162
A8Y5B0	A8Y5B0_DROME	Uncharacterized protein, isoform B (Uncharacterized protein, isoform F)	CG17159	CG17159 Dmel_CG17159
A0A021WW64	A0A021WW64_DROME	Uncharacterized protein, isoform G	CG17162	CG17162 Dmel_CG17162
N1NVF4	N1NVF4_DROME	Uncharacterized protein, isoform B	CG17163	CG17163 Dmel_CG17163		integral component of membrane [GO:0016021]
Q9W5Q2	Q9W5Q2_DROME	GEO07528p1 (RE22927p) (Uncharacterized protein, isoform A)	CG17163	CG17163 Dmel_CG17163		integral component of membrane [GO:0016021]
A0A021WWX0	A0A021WWX0_DROME	Uncharacterized protein, isoform F	CG17167	CG17167 Dmel_CG17167	IPR004481;IPR004837;	integral component of membrane [GO:0016021]	transmembrane transport [GO:0055085]
A0A021WW37	A0A021WW37_DROME	Uncharacterized protein, isoform E	CG17167	CG17167 Dmel_CG17167	IPR004481;IPR004837;	integral component of membrane [GO:0016021]	transmembrane transport [GO:0055085]
Q5LJY0	Q5LJY0_DROME	IP18658p (Uncharacterized protein, isoform C)	CG17167-RA	CG17167-RA CG17167 Dmel_CG17167	IPR004481;IPR004837;	integral component of membrane [GO:0016021]	transmembrane transport [GO:0055085]
Q7PLW4	Q7PLW4_DROME	RE48874p (Uncharacterized protein, isoform D)	CG17167-RD	CG17167-RD CG17167 Dmel_CG17167	IPR004481;IPR004837;	integral component of plasma membrane [GO:0005887]	cellular calcium ion homeostasis [GO:0006874]
Q9W5Q1	Q9W5Q1_DROME	RE68879p	CG17168	CG17168 Dmel_CG17168	IPR000253;IPR008984;	nucleus [GO:0005634]	production of miRNAs involved in gene silencing by miRNA [GO:0035196]
Q7PLW5	Q7PLW5_DROME	Uncharacterized protein	CG17169	CG17169 Dmel_CG17169
Q9VUH5	Q9VUH5_DROME	Uncharacterized protein (EC 2.4.1.-)	CG17173	Dmel\CG17173 dMGAT4-2 CG17173 Dmel_CG17173	IPR006759;	integral component of membrane [GO:0016021]	carbohydrate metabolic process [GO:0005975]
Q9VUG6	Q9VUG6_DROME	Uncharacterized protein, isoform A	CG17177	Dmel\CG17177 CG17177 Dmel_CG17177
M9PF89	M9PF89_DROME	Uncharacterized protein, isoform B	CG17177	Dmel\CG17177 CG17177 Dmel_CG17177
M9PFD0	M9PFD0_DROME	CG1718, isoform C (EC 3.6.1.3)	CG1718	CG1718 Dmel_CG1718	IPR003593;IPR026082;IPR003439;IPR017871;IPR027417;	integral component of membrane [GO:0016021]
M9PHQ1	M9PHQ1_DROME	CG1718, isoform D (EC 3.6.1.3)	CG1718	CG1718 Dmel_CG1718	IPR003593;IPR026082;IPR003439;IPR017871;IPR027417;	integral component of membrane [GO:0016021]
Q9VRG4	Q9VRG4_DROME	CG1718, isoform B (EC 3.6.1.3)	CG1718	CG1718 Dmel_CG1718	IPR003593;IPR026082;IPR003439;IPR017871;IPR027417;	integral component of membrane [GO:0016021]; intracellular membrane-bounded organelle [GO:0043231]	lipid transport [GO:0006869]; transport [GO:0006810]
Q9W0Q3	Q9W0Q3_DROME	FI08521p (Uncharacterized protein, isoform A) (Uncharacterized protein, isoform B)	CG17180	Dmel\CG17180 CG17180-RA CG17180 Dmel_CG17180	IPR019314;
Q9VDT2	Q9VDT2_DROME	IP01220p	CG17186	CG17186 Dmel_CG17186	IPR013087;
Q9VGR0	Q9VGR0_DROME	RE47242p	CG17187	CG17187 Dmel_CG17187	IPR001623;IPR034254;IPR000504;	precatalytic spliceosome [GO:0071011]	mRNA splicing, via spliceosome [GO:0000398]
Q9VB77	Q9VB77_DROME	Uncharacterized protein	CG17189	CG17189 Dmel_CG17189	IPR010562;	extracellular space [GO:0005615]	circadian rhythm [GO:0007623]; multicellular organism reproduction [GO:0032504]
A0A0B4K7I7	A0A0B4K7I7_DROME	Uncharacterized protein	CG17190	CG17190 Dmel_CG17190
Q9VB91	Q9VB91_DROME	RE51539p	CG17191	CG17191 Dmel_CG17191	IPR029058;IPR002334;IPR013818;IPR033906;IPR000734;	extracellular region [GO:0005576]	lipid catabolic process [GO:0016042]
Q9VB92	Q9VB92_DROME	IP10831p	CG17192	CG17192 Dmel_CG17192	IPR029058;IPR002334;IPR013818;IPR033906;IPR000734;	extracellular region [GO:0005576]	lipid catabolic process [GO:0016042]
Q8SXH7	Q8SXH7_DROME	GEO09915p1 (RE41733p) (Uncharacterized protein, isoform A) (Uncharacterized protein, isoform B) (Uncharacterized protein, isoform C)	CG17193	CG17193 Dmel_CG17193		integral component of membrane [GO:0016021]
Q9VBM5	Q9VBM5_DROME	Palmitoyltransferase (EC 2.3.1.225)	CG17195	CG17195 Dmel_CG17195	IPR001594;	endoplasmic reticulum [GO:0005783]; integral component of membrane [GO:0016021]	protein palmitoylation [GO:0018345]
E1JIY0	E1JIY0_DROME	Palmitoyltransferase (EC 2.3.1.225)	CG17196	CG17196 Dmel_CG17196	IPR001594;	endoplasmic reticulum [GO:0005783]; integral component of membrane [GO:0016021]	protein palmitoylation [GO:0018345]
A0A0B4KH44	A0A0B4KH44_DROME	Palmitoyltransferase (EC 2.3.1.225)	CG17196	CG17196 Dmel_CG17196	IPR001594;	endoplasmic reticulum [GO:0005783]; integral component of membrane [GO:0016021]	protein palmitoylation [GO:0018345]
Q9VBM6	Q9VBM6_DROME	Palmitoyltransferase (EC 2.3.1.225)	CG17196	CG17196 Dmel_CG17196	IPR001594;	endoplasmic reticulum [GO:0005783]; integral component of membrane [GO:0016021]	protein palmitoylation [GO:0018345]
Q9VBM7	Q9VBM7_DROME	Palmitoyltransferase (EC 2.3.1.225)	CG17197	CG17197 Dmel_CG17197	IPR001594;	endoplasmic reticulum [GO:0005783]; integral component of membrane [GO:0016021]	protein palmitoylation [GO:0018345]
Q9VBM8	Q9VBM8_DROME	Palmitoyltransferase (EC 2.3.1.225)	CG17198	CG17198 Dmel_CG17198	IPR001594;	endoplasmic reticulum [GO:0005783]; integral component of membrane [GO:0016021]	protein palmitoylation [GO:0018345]
Q9VDP6	Q9VDP6_DROME	Uncharacterized protein (EC 1.-.-.-)	CG17199	CG17199 Dmel_CG17199	IPR003767;
Q9VG76	MYCBP_DROME	C-Myc-binding protein homolog	CG17202	CG17202	IPR026060;IPR003117;	nucleus [GO:0005634]	regulation of transcription, DNA-templated [GO:0006355]
Q7KSM4	Q7KSM4_DROME	FI08021p	CG17207-RA	CG17207-RA CG17207 Dmel_CG17207	IPR002995;	integral component of membrane [GO:0016021]
A8JUY3	A8JUY3_DROME	DNA-directed RNA polymerase subunit (EC 2.7.7.6)	CG17209	CG17209 Dmel_CG17209	IPR000722;IPR006592;IPR007080;IPR007066;IPR007083;IPR007081;	DNA-directed RNA polymerase III complex [GO:0005666]	transcription from RNA polymerase III promoter [GO:0006383]
Q9VKA7	Q9VKA7_DROME	Uncharacterized protein	CG17211	Dmel\CG17211 CG17211 Dmel_CG17211	IPR001007;	extracellular matrix [GO:0031012]	epithelial tube morphogenesis [GO:0060562]
Q9VKA2	Q9VKA2_DROME	GEO12039p1	CG17217	Dmel\CG17217 CG17217 Dmel_CG17217
Q9VQK8	Q9VQK8_DROME	FI02048p	CG17219	Dmel\CG17219 CG17219 Dmel_CG17219	IPR019410;IPR029063;	cytoplasm [GO:0005737]; nucleus [GO:0005634]
Q9VRG1	Q9VRG1_DROME	CG1722 (IP10932p)	CG1722	CG1722 Dmel_CG1722
Q0E8U4	Q0E8U4_DROME	FI09636p (Uncharacterized protein, isoform A) (Uncharacterized protein, isoform B) (Uncharacterized protein, isoform C) (Uncharacterized protein, isoform D) (EC 2.4.2.3)	CG17224	Dmel\CG17224 CG17224-RB CG17224 Dmel_CG17224	IPR000845;IPR010059;	cytoplasm [GO:0005737]	nucleoside metabolic process [GO:0009116]; nucleotide catabolic process [GO:0009166]
Q7K4X4	Q7K4X4_DROME	GH24095p (Uncharacterized protein, isoform A) (Uncharacterized protein, isoform B) (Uncharacterized protein, isoform C)	CG17230	CG17230 Dmel_CG17230	IPR026773;
Q9VWA0	Q9VWA0_DROME	Uncharacterized protein, isoform C	CG17233	Dmel\CG17233 CG17233 CG6918 Dmel_CG17233	IPR011989;IPR025451;
M9NEF4	M9NEF4_DROME	Uncharacterized protein, isoform G	CG17233	Dmel\CG17233 CG17233 CG6918 Dmel_CG17233	IPR011989;IPR025451;IPR015943;
M9NG75	M9NG75_DROME	Uncharacterized protein, isoform H	CG17233	Dmel\CG17233 CG17233 CG6918 Dmel_CG17233
Q8IQV6	Q8IQV6_DROME	Uncharacterized protein, isoform A	CG17233	Dmel\CG17233 CG17233 CG6918 Dmel_CG17233	IPR011989;IPR025451;
M9NFL3	M9NFL3_DROME	Uncharacterized protein, isoform E	CG17233	Dmel\CG17233 CG17233 CG6918 Dmel_CG17233	IPR011989;
M9NDW6	M9NDW6_DROME	Uncharacterized protein, isoform F	CG17233	Dmel\CG17233 CG17233 CG6918 Dmel_CG17233	IPR011989;IPR025451;
Q8IQV5	Q8IQV5_DROME	LD13191p (Uncharacterized protein, isoform D) (Uncharacterized protein, isoform I)	CG17233	Dmel\CG17233 CG17233 CG6918 Dmel_CG17233	IPR011989;
Q9VRF6	Q9VRF6_DROME	CG1724 (EC 3.6.3.51) (MIP34364p1)	CG1724-RA	CG1724-RA CG1724 Dmel_CG1724	IPR003397;	integral component of mitochondrial inner membrane [GO:0031305]; mitochondrial inner membrane presequence translocase complex [GO:0005744]	protein import into mitochondrial matrix [GO:0030150]; protein targeting to mitochondrion [GO:0006626]
Q9W0B6	Q9W0B6_DROME	LD14179p	CG17249	Dmel\CG17249 CG17249 Dmel_CG17249	IPR018800;	nucleus [GO:0005634]	mitotic cell cycle checkpoint [GO:0007093]
Q9VQL0	Q9VQL0_DROME	Uncharacterized protein, isoform B	CG17258	Dmel\CG17258 CG17258 Dmel_CG17258	IPR026174;
M9PEB9	M9PEB9_DROME	Uncharacterized protein, isoform C	CG17258	Dmel\CG17258 CG17258 Dmel_CG17258	IPR026174;
M9PB20	M9PB20_DROME	Uncharacterized protein, isoform D	CG17258	Dmel\CG17258 CG17258 Dmel_CG17258	IPR026174;
Q9VQL2	Q9VQL2_DROME	LD44813p (Uncharacterized protein, isoform A) (Uncharacterized protein, isoform B) (Uncharacterized protein, isoform C)	CG17260	Dmel\CG17260 CG17260 Dmel_CG17260	IPR006575;IPR016135;IPR001841;IPR013083;
Q9VQL5	Q9VQL5_DROME	Uncharacterized protein, isoform A (Uncharacterized protein, isoform B)	CG17261	Dmel\CG17261 CG17261 Dmel_CG17261
Q9VQK3	Q9VQK3_DROME	Uncharacterized protein, isoform A (Uncharacterized protein, isoform B)	CG17264	Dmel\CG17264 CG17264 Dmel_CG17264	IPR000859;
Q9VQK1	Q9VQK1_DROME	RE60986p	CG17265	Dmel\CG17265 CG17265-RA CG17265 Dmel_CG17265	IPR019359;		RNA interference [GO:0016246]
Q4V5H1	Q4V5H1_DROME	Peptidyl-prolyl cis-trans isomerase (PPIase) (EC 5.2.1.8)	CG17266	CG17266 Dmel_CG17266	IPR029000;IPR024936;IPR020892;IPR002130;	precatalytic spliceosome [GO:0071011]	mRNA splicing, via spliceosome [GO:0000398]; protein folding [GO:0006457]
Q9VDJ3	Q9VDJ3_DROME	Uncharacterized protein (Fragment)	CG17267	CG17267 Dmel_CG17267
Q9VDI6	Q9VDI6_DROME	GM10285p (RE44773p) (Uncharacterized protein, isoform A) (Uncharacterized protein, isoform B)	CG17270	CG17270 Dmel_CG17270	IPR005352;	endoplasmic reticulum membrane [GO:0005789]; integral component of membrane [GO:0016021]	ergosterol biosynthetic process [GO:0006696]
Q9VDI5	Q9VDI5_DROME	Uncharacterized protein, isoform A	CG17271	CG17271 Dmel_CG17271	IPR011992;IPR018247;IPR002048;	extracellular space [GO:0005615]	multicellular organism reproduction [GO:0032504]
Q0KI39	Q0KI39_DROME	FI16806p1 (Uncharacterized protein, isoform B)	CG17271-RB	CG17271-RB CG17271 Dmel_CG17271	IPR011992;IPR018247;IPR002048;	extracellular space [GO:0005615]	multicellular organism reproduction [GO:0032504]
Q9VDI3	Q9VDI3_DROME	GEO07376p1 (RE13780p)	CG17272	CG17272 Dmel_CG17272	IPR011992;IPR002048;
Q9VDG1	Q9VDG1_DROME	SD04019p	CG17278	CG17278 Dmel_CG17278	IPR002350;		negative regulation of Wnt signaling pathway [GO:0030178]
A0A0B4LHH3	A0A0B4LHH3_DROME	Uncharacterized protein, isoform C	CG17279	CG17279 Dmel_CG17279		extracellular space [GO:0005615]
Q9VDF6	Q9VDF6_DROME	Uncharacterized protein, isoform B	CG17279	CG17279 Dmel_CG17279	IPR010562;	extracellular space [GO:0005615]	circadian rhythm [GO:0007623]; multicellular organism reproduction [GO:0032504]
Q9VEK5	Q9VEK5_DROME	Uncharacterized protein (EC 3.4.23.-)	CG17283	CG17283 Dmel_CG17283	IPR001461;IPR001969;IPR033145;IPR033121;IPR021109;		autophagic cell death [GO:0048102]; protein autoprocessing [GO:0016540]; protein catabolic process [GO:0030163]; proteolysis [GO:0006508]; salivary gland cell autophagic cell death [GO:0035071]
A1ZAR2	A1ZAR2_DROME	Palmitoyltransferase (EC 2.3.1.225)	CG17287	CG17287 Dmel_CG17287	IPR001594;IPR030293;	endoplasmic reticulum [GO:0005783]; integral component of membrane [GO:0016021]	protein palmitoylation [GO:0018345]
Q7JZR0	Q7JZR0_DROME	RE15976p (Uncharacterized protein, isoform A) (Uncharacterized protein, isoform C)	CG17290	CG17290 Dmel_CG17290	IPR004011;
Q7K3Z8	Q7K3Z8_DROME	GH01208p (Uncharacterized protein, isoform A) (Uncharacterized protein, isoform B) (Uncharacterized protein, isoform C) (Uncharacterized protein, isoform D) (EC 3.1.1.-) (EC 3.1.1.1)	CG17292	Dmel\CG17292 CG17292 Dmel_CG17292	IPR029058;IPR013818;IPR033906;IPR000734;	cytosol [GO:0005829]; extracellular region [GO:0005576]	lipid metabolic process [GO:0006629]
Q9VDB8	Q9VDB8_DROME	RH37844p	CG17298	CG17298 Dmel_CG17298
Q9VU49	Q9VU49_DROME	GEO09554p1	CG17300	Dmel\CG17300 CG17300 Dmel_CG17300	IPR013837;	mitochondrial proton-transporting ATP synthase complex, coupling factor F(o) [GO:0000276]	ATP hydrolysis coupled cation transmembrane transport [GO:0099132]; ATP synthesis coupled proton transport [GO:0015986]
Q9VJ40	Q9VJ40_DROME	RH30783p (Uncharacterized protein, isoform A) (Uncharacterized protein, isoform B)	CG17321	Dmel\CG17321 CG17321 Dmel_CG17321		integral component of membrane [GO:0016021]
Q9VG06	Q9VG06_DROME	MIP04754p (Uncharacterized protein, isoform A) (EC 3.1.1.29) (Uncharacterized protein, isoform C)	CG17327-RA	CG17327-RA CG17327 Dmel_CG17327	IPR023476;IPR002833;
Q9VYB9	Q9VYB9_DROME	LP02557p	CG1733	CG1733 CG32631 Dmel_CG32631
Q960J9	Q960J9_DROME	LD47544p (RE72830p) (Uncharacterized protein, isoform A) (Uncharacterized protein, isoform B)	CG1733	CG1733 CG32633-RA CG32633 Dmel_CG32633	IPR006616;IPR024518;
Q9VZ64	6PGL_DROME	Probable 6-phosphogluconolactonase (6PGL) (EC 3.1.1.31)	CG17333	CG17333	IPR005900;IPR006148;	cytoplasm [GO:0005737]	carbohydrate metabolic process [GO:0005975]; pentose-phosphate shunt, oxidative branch [GO:0009051]
A0A0B4LEQ0	A0A0B4LEQ0_DROME	Uncharacterized protein, isoform C (EC 3.4.13.-)	CG17337	CG17337 Dmel_CG17337	IPR001261;IPR017153;IPR002933;IPR011650;	extracellular region [GO:0005576]
Q8MT58	Q8MT58_DROME	RE11562p (Uncharacterized protein, isoform A) (EC 3.4.13.-)	CG17337	CG17337 Dmel_CG17337	IPR001261;IPR017153;IPR002933;IPR011650;	extracellular region [GO:0005576]
Q9I7M5	Q9I7M5_DROME	Uncharacterized protein	CG17343	Dmel\CG17343 CG17343 Dmel_CG17343
Q9VIX8	Q9VIX8_DROME	IP12334p	CG17350	Dmel\CG17350 CG17350 Dmel_CG17350
Q9VUB3	Q9VUB3_DROME	RE58063p	CG17359	Dmel\CG17359 CG17359 Dmel_CG17359	IPR012934;IPR013087;IPR013083;	nucleus [GO:0005634]
A0A0B4KH60	A0A0B4KH60_DROME	Uncharacterized protein, isoform B	CG17360	CG17360 Dmel_CG17360	IPR011993;IPR001849;	Golgi apparatus [GO:0005794]
Q9VGI1	Q9VGI1_DROME	FI23955p1 (Uncharacterized protein, isoform A)	CG17360-RA	CG17360-RA CG17360 Dmel_CG17360	IPR011993;IPR001849;	Golgi apparatus [GO:0005794]
Q8SZ13	Q8SZ13_DROME	RE24163p	CG17361	Dmel\CG17361 CG17361 Dmel_CG17361	IPR012934;IPR013087;	nucleus [GO:0005634]
Q9VUB0	Q9VUB0_DROME	Uncharacterized protein	CG17362	Dmel\CG17362 CG17362 Dmel_CG17362
M9PFF7	M9PFF7_DROME	Uncharacterized protein, isoform E	CG17364	Dmel\CG17364 CG17364 Dmel_CG17364	IPR006149;	integral component of membrane [GO:0016021]
Q86BI1	Q86BI1_DROME	Uncharacterized protein, isoform C	CG17364	Dmel\CG17364 CG17364 Dmel_CG17364	IPR006149;	integral component of membrane [GO:0016021]
Q7KUJ8	Q7KUJ8_DROME	Uncharacterized protein, isoform D (Uncharacterized protein, isoform F)	CG17364	Dmel\CG17364 CG17364 Dmel_CG17364	IPR006149;	integral component of membrane [GO:0016021]
Q8SWR2	BICRD_DROME	Bicaudal D-related protein homolog (BICD-related protein homolog)	CG17365	CG17365 CG32137			neuron projection morphogenesis [GO:0048812]
X2JEU3	X2JEU3_DROME	CG1737, isoform C	CG1737	CG1737 Dmel_CG1737
Q9VZ00	Q9VZ00_DROME	CG1737, isoform A (CG1737, isoform B) (FI19420p1)	CG1737-RA	CG1737-RA CG1737 Dmel_CG1737
Q9VM79	Q9VM79_DROME	AT07410p (Uncharacterized protein, isoform B)	CG17375	Dmel\CG17375 CG17375 Dmel_CG17375		cytoplasm [GO:0005737]	nitrogen compound metabolic process [GO:0006807]
B5RJ86	B5RJ86_DROME	FI08006p (Uncharacterized protein, isoform C) (Uncharacterized protein, isoform D)	CG17375-RA	CG17375-RA Dmel\CG17375 CG17375 Dmel_CG17375
Q8IPJ2	Q8IPJ2_DROME	Uncharacterized protein, isoform B (Uncharacterized protein, isoform C)	CG17378	Dmel\CG17378 CG17378 Dmel_CG17378	IPR022096;
Q9VM87	Q9VM87_DROME	RH29724p (Uncharacterized protein, isoform A)	CG17378	Dmel\CG17378 CG17378 Dmel_CG17378	IPR022096;
Q9VZ02	Q9VZ02_DROME	CG1738 (RE11532p)	CG1738	CG1738 Dmel_CG1738	IPR027973;
Q9VCM3	Q9VCM3_DROME	Uncharacterized protein	CG17380	CG17380 Dmel_CG17380	IPR002223;IPR020901;
Q4V6X9	Q4V6X9_DROME	IP01247p (Uncharacterized protein, isoform A) (Uncharacterized protein, isoform B)	CG17385	CG17385 Dmel_CG17385	IPR013087;
A1Z9R1	A1Z9R1_DROME	FI03833p (Uncharacterized protein, isoform A) (Uncharacterized protein, isoform B)	CG17386-RA	CG17386-RA CG17386 Dmel_CG17386	IPR006630;IPR034880;IPR000504;IPR024642;IPR011991;		negative regulation of gene expression [GO:0010629]
Q9VN57	Q9VN57_DROME	FI16519p1	CG17387-RA	CG17387-RA CG17387 Dmel_CG17387	IPR033290;	axoneme [GO:0005930]	cilium-dependent cell motility [GO:0060285]; cilium movement [GO:0003341]; inner dynein arm assembly [GO:0036159]
Q9VGC0	Q9VGC0_DROME	Uncharacterized protein (EC 3.4.21.-)	CG17404	CG17404 Dmel_CG17404	IPR009003;IPR001314;IPR001254;IPR018114;IPR033116;		proteolysis [GO:0006508]
Q8T3Y1	Q8T3Y1_DROME	AT26187p	CG17440	CG17440 Dmel_CG17440	IPR019786;IPR011011;IPR001965;IPR019787;IPR013083;
Q5BIB8	Q5BIB8_DROME	RE19569p (Uncharacterized protein, isoform A)	CG17443	CG17443 CG41520 Dmel_CG41520	IPR014716;IPR014715;IPR002181;	extracellular space [GO:0005615]	activation of transmembrane receptor protein tyrosine kinase activity [GO:0007171]; negative regulation of apoptotic process [GO:0043066]
Q8IRZ1	Q8IRZ1_DROME	Uncharacterized protein, isoform B	CG17450	CG17450 Dmel_CG17450	IPR000435;		sperm competition [GO:0046692]
G7H806	G7H806_DROME	FI15931p1 (Uncharacterized protein, isoform B)	CG17454-RA	CG17454-RA Dmel\CG17454 SPF30 CG17454 Dmel_CG17454	IPR010304;IPR002999;	cytoplasm [GO:0005737]; nucleus [GO:0005634]; precatalytic spliceosome [GO:0071011]	mRNA splicing, via spliceosome [GO:0000398]; regulation of alternative mRNA splicing, via spliceosome [GO:0000381]
Q9VEM8	Q9VEM8_DROME	Uncharacterized protein, isoform A (Uncharacterized protein, isoform B) (EC 3.4.21.-)	CG17475	CG17475 Dmel_CG17475	IPR009003;IPR001314;IPR001254;IPR018114;IPR033116;		proteolysis [GO:0006508]
Q9VEN0	Q9VEN0_DROME	Uncharacterized protein (EC 3.4.21.-)	CG17477	CG17477 Dmel_CG17477	IPR009003;IPR001314;IPR001254;IPR018114;IPR033116;
Q5LJP9	ASND1_DROME	Asparagine synthetase domain-containing protein CG17486	CG17486	CG17486	IPR001962;IPR017932;IPR029055;IPR014729;		asparagine biosynthetic process [GO:0006529]; glutamine metabolic process [GO:0006541]
Q95RQ7	Q95RQ7_DROME	LD15658p (Uncharacterized protein, isoform E) (Uncharacterized protein, isoform G)	CG17490	Dmel\CG17490 CG17490 Dmel_CG17490
M9PGG8	M9PGG8_DROME	Uncharacterized protein, isoform B (Uncharacterized protein, isoform C) (Uncharacterized protein, isoform D)	CG17493	Dmel\CG17493 CG17493 CG40016 Dmel_CG17493	IPR011992;IPR018247;IPR002048;	cytoskeleton [GO:0005856]
Q9V9Z0	Q9V9Z0_DROME	CG1750 (EC 2.1.2.9)	CG1750	CG1750 Dmel_CG1750	IPR005794;IPR005793;IPR002376;IPR011034;
A1Z6G4	A1Z6G4_DROME	RE41154p1 (Uncharacterized protein, isoform A)	CG17508-RA	CG17508-RA CG17508 Dmel_CG17508	IPR009688;	integral component of membrane [GO:0016021]
E3CTS2	E3CTS2_DROME	MIP27658p (Uncharacterized protein, isoform B)	CG17508-RA	CG17508-RA CG17508 Dmel_CG17508
D2A6J9	D2A6J9_DROME	Uncharacterized protein, isoform G	CG17514	Dmel\CG17514 CG17514 Dmel_CG17514
Q7PLL6	Q7PLL6_DROME	Uncharacterized protein, isoform A	CG17514	Dmel\CG17514 CG17514 Dmel_CG17514	IPR011989;IPR016024;IPR033173;IPR000357;IPR021133;IPR034085;		cellular response to stress [GO:0033554]; positive regulation of kinase activity [GO:0033674]; regulation of translation [GO:0006417]
Q7PLI7	DCLK_DROME	Serine/threonine-protein kinase CG17528 (EC 2.7.11.1) (Doublecortin-like and CAM kinase-like protein) (Protein Pk1)	CG17528	CG17528	IPR020636;IPR003533;IPR011009;IPR000719;IPR017441;IPR008271;	cytoplasm [GO:0005737]; microtubule associated complex [GO:0005875]; nucleus [GO:0005634]	intracellular signal transduction [GO:0035556]; microtubule-based process [GO:0007017]; peptidyl-serine phosphorylation [GO:0018105]; protein autophosphorylation [GO:0046777]; protein phosphorylation [GO:0006468]
Q9VIX4	Q9VIX4_DROME	Acyl-coenzyme A oxidase	CG17544	Dmel\CG17544 CG17544-RA CG17544 Dmel_CG17544	IPR034171;IPR006091;IPR012258;IPR002655;IPR009075;IPR013786;IPR009100;	peroxisome [GO:0005777]	fatty acid beta-oxidation [GO:0006635]; fatty acid beta-oxidation using acyl-CoA dehydrogenase [GO:0033539]
Q9VIX6	Q9VIX6_DROME	GH19142p (Uncharacterized protein, isoform A) (Uncharacterized protein, isoform D)	CG17549	Dmel\CG17549 CG17549 Dmel_CG17549
Q0E8P1	Q0E8P1_DROME	Uncharacterized protein, isoform B (Uncharacterized protein, isoform C) (Uncharacterized protein, isoform E)	CG17549	Dmel\CG17549 CG17549 Dmel_CG17549
Q9VEQ2	Q9VEQ2_DROME	CG3678, isoform A (CG3678, isoform B) (GH23451p)	CG17556-RA	CG17556-RA CG3678 Dmel_CG3678	IPR013026;IPR011990;IPR019734;
Q9VEQ1	Q9VEQ1_DROME	LD10670p (Uncharacterized protein, isoform A) (Uncharacterized protein, isoform B)	CG17556-RA	CG17556-RA CG17556 Dmel_CG17556	IPR013026;IPR011990;IPR019734;	ER membrane protein complex [GO:0072546]	protein folding in endoplasmic reticulum [GO:0034975]
Q9VES6	Q9VES6_DROME	Fatty acyl-CoA reductase (EC 1.2.1.84)	CG17560	CG17560 Dmel_CG17560	IPR026055;IPR033640;IPR013120;IPR016040;	integral component of membrane [GO:0016021]; peroxisome [GO:0005777]	lipid metabolic process [GO:0006629]; long-chain fatty-acyl-CoA metabolic process [GO:0035336]; wax biosynthetic process [GO:0010025]
Q9VES7	Q9VES7_DROME	Fatty acyl-CoA reductase (EC 1.2.1.84)	CG17562	CG17562 Dmel_CG17562	IPR026055;IPR033640;IPR013120;IPR016040;	integral component of membrane [GO:0016021]; peroxisome [GO:0005777]	lipid metabolic process [GO:0006629]; long-chain fatty-acyl-CoA metabolic process [GO:0035336]; wax biosynthetic process [GO:0010025]
Q9VIY3	Q9VIY3_DROME	GH10882p	CG17564	Dmel\CG17564 CG17564-RB CG17564 Dmel_CG17564	IPR025252;
Q9VEV7	Q9VEV7_DROME	LD36454p	CG17565	CG17565 Dmel_CG17565	IPR026872;IPR001330;IPR008930;	protein farnesyltransferase complex [GO:0005965]	protein farnesylation [GO:0018343]; regulation of cell proliferation [GO:0042127]
Q9VIY9	Q9VIY9_DROME	IP01252p	CG17568	Dmel\CG17568 CG17568 Dmel_CG17568	IPR012934;IPR013087;IPR013083;	nucleus [GO:0005634]
A0A0B4K7X8	A0A0B4K7X8_DROME	Uncharacterized protein, isoform F	CG17574	CG17574 Dmel_CG17574		integral component of membrane [GO:0016021]
A8DYC1	A8DYC1_DROME	Uncharacterized protein, isoform H	CG17574	CG17574 Dmel_CG17574		integral component of membrane [GO:0016021]
A0A0B4KFH7	A0A0B4KFH7_DROME	Uncharacterized protein, isoform J	CG17574	CG17574 Dmel_CG17574
A0A0B4K769	A0A0B4K769_DROME	Uncharacterized protein, isoform I	CG17574	CG17574 Dmel_CG17574		integral component of membrane [GO:0016021]
A8DYC2	A8DYC2_DROME	Uncharacterized protein, isoform K	CG17574	CG17574 Dmel_CG17574
A0A0B4LF90	A0A0B4LF90_DROME	Uncharacterized protein, isoform L	CG17574	CG17574 Dmel_CG17574		integral component of membrane [GO:0016021]
A8DYC3	A8DYC3_DROME	Uncharacterized protein, isoform E	CG17574	CG17574 Dmel_CG17574		integral component of membrane [GO:0016021]
A0A0B4K6Z5	A0A0B4K6Z5_DROME	GEO13417p1 (Uncharacterized protein, isoform G)	CG17574	CG17574 Dmel_CG17574		integral component of membrane [GO:0016021]
Q7K087	Q7K087_DROME	GEO08225p1 (RH03863p) (Uncharacterized protein, isoform A)	CG17574	CG17574 Dmel_CG17574
A1Z957	A1Z957_DROME	Uncharacterized protein, isoform A	CG17575	CG17575 Dmel_CG17575	IPR001283;IPR014044;IPR034763;	extracellular region [GO:0005576]; extracellular space [GO:0005615]	multicellular organism reproduction [GO:0032504]; protein localization [GO:0008104]; regulation of female receptivity, post-mating [GO:0046008]; sperm competition [GO:0046692]
A0A0B4JCT2	A0A0B4JCT2_DROME	Uncharacterized protein, isoform B	CG17575	CG17575 Dmel_CG17575	IPR001283;IPR014044;IPR034763;	extracellular region [GO:0005576]; extracellular space [GO:0005615]	multicellular organism reproduction [GO:0032504]; protein localization [GO:0008104]; regulation of female receptivity, post-mating [GO:0046008]; sperm competition [GO:0046692]
Q7JW78	Q7JW78_DROME	AT18054p	CG17580	CG17580 Dmel_CG17580		integral component of membrane [GO:0016021]
Q9VQR9	Q9VQR9_DROME	FI04424p (LP08963p) (Uncharacterized protein, isoform A) (Uncharacterized protein, isoform B)	CG17593	Dmel\CG17593 CG17593-RA CG17593 Dmel_CG17593	IPR012879;	cytoplasm [GO:0005737]; endomembrane system [GO:0012505]; endoplasmic reticulum [GO:0005783]
Q9VJ44	Q9VJ44_DROME	SD06839p (Uncharacterized protein, isoform A) (EC 2.3.1.-) (Uncharacterized protein, isoform B)	CG17597	Dmel\CG17597 CG17597 Dmel_CG17597	IPR002155;IPR016039;IPR020615;IPR020617;IPR020613;IPR020616;	peroxisome [GO:0005777]	metabolic process [GO:0008152]
Q9VR62	Q9VR62_DROME	GM14138p (Uncharacterized protein, isoform A) (EC 3.1.3.16) (Uncharacterized protein, isoform B)	CG17598	CG17598 Dmel_CG17598	IPR015655;IPR000222;IPR001932;	cytoplasm [GO:0005737]; nucleus [GO:0005634]	dephosphorylation [GO:0016311]; protein dephosphorylation [GO:0006470]
Q9VR64	Q9VR64_DROME	FI22615p1	CG17599-RA	CG17599-RA CG17599 Dmel_CG17599	IPR019366;	centrosome [GO:0005813]; cilium [GO:0005929]; intraciliary transport particle B [GO:0030992]	cilium assembly [GO:0060271]
M9PJS6	M9PJS6_DROME	Uncharacterized protein, isoform D	CG17600	CG17600 Dmel_CG17600	IPR007237;IPR030417;	integral component of membrane [GO:0016021]
Q9VR63	Q9VR63_DROME	RE73905p (Uncharacterized protein, isoform B) (Uncharacterized protein, isoform C)	CG17600	CG17600 Dmel_CG17600
Q9VR60	Q9VR60_DROME	LD42024p (Uncharacterized protein, isoform A)	CG17600	CG17600 Dmel_CG17600	IPR007237;IPR030417;	integral component of membrane [GO:0016021]
Q9VR65	Q9VR65_DROME	Uncharacterized protein	CG17601	CG17601 Dmel_CG17601
Q9VQY7	Q9VQY7_DROME	Uncharacterized protein, isoform A (Uncharacterized protein, isoform B)	CG17612	Dmel\CG17612 CG17612 Dmel_CG17612	IPR012934;IPR013087;IPR013083;	nucleus [GO:0005634]
Q9VCW5	Q9VCW5_DROME	Uncharacterized protein	CG17625	CG17625 Dmel_CG17625	IPR001660;IPR013761;
Q9VL86	CBPA1_DROME	Zinc carboxypeptidase A 1 (EC 3.4.17.-)	CG17633	CG17633	IPR034223;IPR003146;IPR009020;IPR000834;	extracellular space [GO:0005615]
M9NFP5	M9NFP5_DROME	Uncharacterized protein, isoform C (EC 2.3.2.2)	CG17636	CG17636 Dmel_CG17636	IPR000101;IPR029055;	integral component of membrane [GO:0016021]	glutathione catabolic process [GO:0006751]
D5A7L0	D5A7L0_DROME	MIP19773p (Uncharacterized protein, isoform B) (EC 2.3.2.2)	CG17636-RA	CG17636-RA CG17636 Dmel_CG17636	IPR000101;IPR029055;		glutathione catabolic process [GO:0006751]
Q9VPD9	Q9VPD9_DROME	Uncharacterized protein	CG17637	Dmel\CG17637 CG17637 Dmel_CG17637	IPR011701;IPR020846;IPR001958;	integral component of membrane [GO:0016021]	transmembrane transport [GO:0055085]
Q9VYF0	Q9VYF0_DROME	CG1764, isoform A (EC 3.5.3.18) (CG1764, isoform B) (GM09012p)	CG1764	CG1764 Dmel_CG1764	IPR033199;
Q9VQ44	Q9VQ44_DROME	GEO11131p1 (IP20534p)	CG17650	Dmel\CG17650 CG17650-RA CG17650 Dmel_CG17650
Q9VQ40	Q9VQ40_DROME	Uncharacterized protein, isoform A (Uncharacterized protein, isoform B)	CG17652	Dmel\CG17652 CG17652 Dmel_CG17652	IPR006984;IPR029060;	nucleolus [GO:0005730]; small-subunit processome [GO:0032040]	maturation of SSU-rRNA from tricistronic rRNA transcript (SSU-rRNA, 5.8S rRNA, LSU-rRNA) [GO:0000462]; phagocytosis [GO:0006909]
Q9W1H2	Q9W1H2_DROME	FI21801p1	CG17658-RA	CG17658-RA CG17658 Dmel_CG17658	IPR002893;
Q9VQ34	Q9VQ34_DROME	GH17801p	CG17660	Dmel\CG17660 CG17660 Dmel_CG17660	IPR009637;	integral component of membrane [GO:0016021]
Q9VU12	Q9VU12_DROME	Uncharacterized protein, isoform B	CG17666	Dmel\CG17666 bs31g10.y1 CG17666 Dmel_CG17666
A1ZB91	DAAF3_DROME	Dynein assembly factor 3, axonemal homolog	CG17669	CG17669	IPR028235;IPR027974;	cytoplasm [GO:0005737]	cell projection organization [GO:0030030]
Q8IQI9	Q8IQI9_DROME	RE41427p	CG17672	Dmel\CG17672 BcDNA:RH29995 CG11271 CG17672 Dmel_CG17672	IPR029034;
Q7JX57	EMRE_DROME	Essential MCU regulator, mitochondrial	CG17680	CG17680	IPR018782;	uniplex complex [GO:1990246]	defense response to Gram-negative bacterium [GO:0050829]; mitochondrial calcium ion homeostasis [GO:0051560]; mitochondrial calcium ion transmembrane transport [GO:0006851]; mitochondrial calcium uptake [GO:0036444]; positive regulation of innate immune response [GO:0045089]
Q9VJA0	Q9VJA0_DROME	Uncharacterized protein (EC 2.3.1.-)	CG17681	Dmel\CG17681 CG17681 Dmel_CG17681	IPR016181;IPR013653;IPR000182;
Q8SYS7	NARF_DROME	Probable cytosolic Fe-S cluster assembly factor CG17683	CG17683	CG17683	IPR009016;IPR004108;IPR003149;		iron-sulfur cluster assembly [GO:0016226]
A0A0C4DHN5	A0A0C4DHN5_DROME	Uncharacterized protein, isoform D	CG17684	CG17684 Dmel_CG17684	IPR002469;	integral component of membrane [GO:0016021]	proteolysis [GO:0006508]
A0A0C4DHM8	A0A0C4DHM8_DROME	Uncharacterized protein, isoform C	CG17684	CG17684 Dmel_CG17684	IPR029058;IPR001375;IPR002469;	integral component of membrane [GO:0016021]
Q9VU57	Q9VU57_DROME	Uncharacterized protein	CG17687	Dmel\CG17687 CG17687 Dmel_CG17687	IPR015943;IPR017986;
A8QHW8	A8QHW8_DROME	Uncharacterized protein, isoform F (EC 1.2.4.4)	CG17691	CG17691 Dmel_CG17691	IPR029061;IPR005475;	3-methyl-2-oxobutanoate dehydrogenase (lipoamide) complex [GO:0017086]	fatty-acyl-CoA biosynthetic process [GO:0046949]
Q7PLE6	Q7PLE6_DROME	Uncharacterized protein, isoform C (Uncharacterized protein, isoform E) (EC 1.2.4.4)	CG17691	CG17691 Dmel_CG17691	IPR029061;IPR009014;IPR005475;IPR033248;	3-methyl-2-oxobutanoate dehydrogenase (lipoamide) complex [GO:0017086]	fatty-acyl-CoA biosynthetic process [GO:0046949]
X2JHQ0	X2JHQ0_DROME	Uncharacterized protein, isoform C (EC 2.3.1.-)	CG17707	CG17707 Dmel_CG17707	IPR002656;IPR006621;	integral component of membrane [GO:0016021]
A8JUS7	A8JUS7_DROME	Uncharacterized protein, isoform B (EC 2.3.1.-)	CG17707	CG17707 Dmel_CG17707	IPR002656;IPR006621;	integral component of membrane [GO:0016021]
Q9W3Y8	Q9W3Y8_DROME	Uncharacterized protein, isoform A	CG17717	CG17717 Dmel_CG17717	IPR033275;IPR011016;IPR013083;	integral component of membrane [GO:0016021]
Q8T8W9	Q8T8W9_DROME	AT19932p (Uncharacterized protein, isoform B)	CG17717	CG17717 Dmel_CG17717	IPR033275;IPR011016;IPR013083;	integral component of membrane [GO:0016021]
A0A0B4K658	A0A0B4K658_DROME	Uncharacterized protein, isoform C	CG17721	CG17721 Dmel_CG17721	IPR001841;IPR013083;	integral component of membrane [GO:0016021]; nucleus [GO:0005634]	ubiquitin-dependent protein catabolic process [GO:0006511]
Q9VGQ7	Q9VGQ7_DROME	GEO09106p1 (LP09251p) (Uncharacterized protein, isoform A) (Uncharacterized protein, isoform B)	CG17721	CG17721 Dmel_CG17721	IPR001841;IPR013083;	integral component of membrane [GO:0016021]
A0A0B4KEP6	A0A0B4KEP6_DROME	Uncharacterized protein, isoform E	CG17724	CG17724 Dmel_CG17724
Q7K014	Q7K014_DROME	LD16673p (LD47433p) (Uncharacterized protein, isoform A) (Uncharacterized protein, isoform B) (Uncharacterized protein, isoform D) (Uncharacterized protein, isoform F)	CG17724	CG17724 Dmel_CG17724
Q9VGR2	NDUF7_DROME	Protein arginine methyltransferase NDUFAF7 homolog, mitochondrial (EC 2.1.1.320) (NADH dehydrogenase [ubiquinone] complex I, assembly factor 7 homolog) (Protein midA homolog)	CG17726	CG17726	IPR003788;IPR029063;	mitochondrion [GO:0005739]	ATP metabolic process [GO:0046034]; mitochondrial respiratory chain complex I assembly [GO:0032981]
Q7K2L4	Q7K2L4_DROME	CG1773 (EC 3.4.21.-) (GH28342p)	CG1773	CG1773 Dmel_CG1773	IPR009003;IPR001314;IPR001254;IPR018114;IPR033116;		proteolysis [GO:0006508]
M9MS64	M9MS64_DROME	Uncharacterized protein	CG17732	Dmel\CG17732 CG17732 Dmel_CG17732
A0A0B4K6E6	A0A0B4K6E6_DROME	Uncharacterized protein, isoform C	CG17734	CG17734 Dmel_CG17734			behavioral response to ethanol [GO:0048149]
Q8INK7	Q8INK7_DROME	GEO12665p1 (Uncharacterized protein, isoform B)	CG17734	CG17734 Dmel_CG17734	IPR007667;	integral component of membrane [GO:0016021]	behavioral response to ethanol [GO:0048149]
Q9VGQ2	Q9VGQ2_DROME	RE71331p (Uncharacterized protein, isoform A)	CG17734	CG17734 Dmel_CG17734	IPR007667;	integral component of membrane [GO:0016021]	behavioral response to ethanol [GO:0048149]
Q9VGB1	Q9VGB1_DROME	GEO07177p1 (LP22678p)	CG17738	CG17738 Dmel_CG17738
Q7K3Y9	Q7K3Y9_DROME	GH02025p	CG17739	CG17739 Dmel_CG17739	IPR002223;IPR002861;IPR009465;IPR000884;	proteinaceous extracellular matrix [GO:0005578]
Q9V9W4	Q9V9W4_DROME	CG1774, isoform A (CG1774, isoform B) (GH08048p)	CG1774	CG1774 Dmel_CG1774	IPR033120;IPR029069;	mitochondrion [GO:0005739]	acyl-CoA metabolic process [GO:0006637]
Q9VS07	Q9VS07_DROME	AT01876p	CG17744	Dmel\CG17744 CG17744 Dmel_CG17744
Q9VDV8	Q9VDV8_DROME	Uncharacterized protein	CG17751	CG17751 Dmel_CG17751	IPR011701;IPR020846;	integral component of plasma membrane [GO:0005887]
Q9VDV7	Q9VDV7_DROME	LP04053p	CG17752	CG17752 Dmel_CG17752	IPR020846;IPR005828;	integral component of plasma membrane [GO:0005887]
X2JE93	X2JE93_DROME	Uncharacterized protein, isoform G	CG17754	CG17754 Dmel_CG17754	IPR011705;IPR017096;IPR000210;IPR015915;IPR006652;IPR011333;		phagocytosis [GO:0006909]
X2JD28	X2JD28_DROME	Uncharacterized protein, isoform E	CG17754	CG17754 Dmel_CG17754	IPR011705;IPR017096;IPR000210;IPR015915;IPR006652;IPR011333;		phagocytosis [GO:0006909]
Q86BQ6	Q86BQ6_DROME	Uncharacterized protein, isoform D (Uncharacterized protein, isoform F)	CG17754	CG17754 Dmel_CG17754	IPR011705;IPR017096;IPR000210;IPR015915;IPR006652;IPR011333;		phagocytosis [GO:0006909]
Q7K0L2	Q7K0L2_DROME	LP02641p (Uncharacterized protein, isoform A) (Uncharacterized protein, isoform C)	CG17754	CG17754 Dmel_CG17754	IPR011705;IPR017096;IPR000210;IPR015915;IPR006652;IPR011333;	Cul3-RING ubiquitin ligase complex [GO:0031463]	phagocytosis [GO:0006909]; protein ubiquitination [GO:0016567]
Q8MQV5	Q8MQV5_DROME	SD21019p	CG17760	CG17760 Dmel_CG17760	IPR000654;IPR001019;IPR011025;IPR027417;	heterotrimeric G-protein complex [GO:0005834]; plasma membrane [GO:0005886]	adenylate cyclase-modulating G-protein coupled receptor signaling pathway [GO:0007188]; G-protein coupled receptor signaling pathway [GO:0007186]; phospholipase C-activating dopamine receptor signaling pathway [GO:0060158]
Q9W4D8	Q9W4D8_DROME	Uncharacterized protein	CG17764	CG17764 Dmel_CG17764		catalytic step 2 spliceosome [GO:0071013]; precatalytic spliceosome [GO:0071011]; small nuclear ribonucleoprotein complex [GO:0030532]	mRNA splicing, via spliceosome [GO:0000398]
Q7K2L7	Q7K2L7_DROME	GH27120p	CG17765	CG17765 Dmel_CG17765	IPR011992;IPR018247;IPR002048;
Q9W513	Q9W513_DROME	GEO10196p1 (Uncharacterized protein, isoform A) (Uncharacterized protein, isoform B)	CG17776	CG17776 Dmel_CG17776	IPR029208;	integral component of membrane [GO:0016021]
Q9W512	Q9W512_DROME	Uncharacterized protein, isoform B (Uncharacterized protein, isoform C)	CG17777	CG17777 Dmel_CG17777
Q8MYW2	Q8MYW2_DROME	RH02374p (Uncharacterized protein, isoform A) (Uncharacterized protein, isoform B)	CG17778	CG17778 Dmel_CG17778	IPR026762;	condensed chromosome outer kinetochore [GO:0000940]; spindle microtubule [GO:0005876]	cell division [GO:0051301]; chromosome segregation [GO:0007059]
Q9VC78	Q9VC78_DROME	Uncharacterized protein, isoform B	CG17780	CG17780 Dmel_CG17780	IPR006631;
Q8SXI0	Q8SXI0_DROME	RE41041p (Uncharacterized protein, isoform A)	CG17780	CG17780 Dmel_CG17780	IPR006631;
Q9VC79	Q9VC79_DROME	FI03705p	CG17780-RC	CG17780-RC CG17781 Dmel_CG17781	IPR006631;
Q9VC80	Q9VC80_DROME	Uncharacterized protein	CG17782	CG17782 Dmel_CG17782	IPR006631;
Q9VC84	Q9VC84_DROME	Uncharacterized protein	CG17784	CG17784 Dmel_CG17784	IPR006631;
Q9VCB5	Q9VCB5_DROME	RE01338p	CG17786	CG17786 Dmel_CG17786
Q9VEF1	Q9VEF1_DROME	Uncharacterized protein	CG17801	CG17801 Dmel_CG17801	IPR012934;IPR013087;IPR013083;	nucleus [GO:0005634]
Q8SX40	Q8SX40_DROME	RE19693p	CG17802	CG17802 Dmel_CG17802	IPR003604;IPR012934;IPR013087;	nucleus [GO:0005634]
Q9VEF4	Q9VEF4_DROME	IP01257p (Uncharacterized protein, isoform A) (Uncharacterized protein, isoform B)	CG17803	CG17803 Dmel_CG17803	IPR012934;IPR013087;	nucleus [GO:0005634]
Q9VEF3	Q9VEF3_DROME	LD32088p	CG17806	CG17806 Dmel_CG17806	IPR003604;IPR012934;IPR013087;IPR013083;	nucleus [GO:0005634]
Q9W232	Q9W232_DROME	Uncharacterized protein (EC 1.14.11.-) (EC 2.1.1.-)	CG17807	CG17807 Dmel_CG17807	IPR027450;IPR032863;IPR034256;IPR013216;IPR005123;IPR000504;IPR029063;	cytoplasm [GO:0005737]; nucleus [GO:0005634]	tRNA wobble uridine modification [GO:0002098]
E1JJ81	E1JJ81_DROME	Uncharacterized protein, isoform F	CG17816	CG17816 Dmel_CG17816	IPR029136;		negative regulation of centriole replication [GO:0046600]
A8JQV3	A8JQV3_DROME	Uncharacterized protein, isoform G	CG17816	CG17816 Dmel_CG17816	IPR011989;IPR029136;		negative regulation of centriole replication [GO:0046600]
A0A0B4KFF3	A0A0B4KFF3_DROME	Uncharacterized protein, isoform K	CG17816	CG17816 Dmel_CG17816	IPR029136;IPR015943;		negative regulation of centriole replication [GO:0046600]
A0A0C4DHA8	A0A0C4DHA8_DROME	Uncharacterized protein, isoform I	CG17816	CG17816 Dmel_CG17816	IPR029136;		negative regulation of centriole replication [GO:0046600]
A8JQV2	A8JQV2_DROME	Uncharacterized protein, isoform E	CG17816	CG17816 Dmel_CG17816	IPR011989;IPR029136;		negative regulation of centriole replication [GO:0046600]
A0A0C4DHE0	A0A0C4DHE0_DROME	Uncharacterized protein, isoform J	CG17816	CG17816 Dmel_CG17816	IPR029136;		negative regulation of centriole replication [GO:0046600]
Q86PA0	Q86PA0_DROME	LD14577p (Uncharacterized protein, isoform D) (Uncharacterized protein, isoform H)	CG17816	CG17816 Dmel_CG17816	IPR029136;IPR015943;		negative regulation of centriole replication [GO:0046600]
Q9VD65	Q9VD65_DROME	LP07781p	CG17819	CG17819 Dmel_CG17819	IPR027417;IPR005225;IPR024156;IPR006689;	intracellular [GO:0005622]	small GTPase mediated signal transduction [GO:0007264]
A1ZBD2	A1ZBD2_DROME	Elongation of very long chain fatty acids protein (EC 2.3.1.199) (Very-long-chain 3-oxoacyl-CoA synthase)	CG17821	CG17821 Dmel_CG17821	IPR002076;	integral component of endoplasmic reticulum membrane [GO:0030176]	fatty acid elongation [GO:0030497]; fatty acid elongation, monounsaturated fatty acid [GO:0034625]; fatty acid elongation, polyunsaturated fatty acid [GO:0034626]; fatty acid elongation, saturated fatty acid [GO:0019367]; sphingolipid biosynthetic process [GO:0030148]; very long-chain fatty acid biosynthetic process [GO:0042761]
Q9VTR2	Q9VTR2_DROME	Uncharacterized protein	CG17826	Dmel\CG17826 CG17826 Dmel_CG17826	IPR002557;	extracellular region [GO:0005576]	chitin metabolic process [GO:0006030]
Q9W5E6	Q9W5E6_DROME	Uncharacterized protein, isoform C	CG17829	CG17829 Dmel_CG17829	IPR013087;IPR013083;
Q9I7I3	Q9I7I3_DROME	GH12831p	CG17837	CG17837 CG31199 Dmel_CG31199	IPR009003;IPR001254;		proteolysis [GO:0006508]
Q95SN8	Q95SN8_DROME	GH12395p	CG17837	CG17837 CG31200 Dmel_CG31200	IPR009003;IPR001254;
Q9VD61	Q9VD61_DROME	Sulfhydryl oxidase (EC 1.8.3.2)	CG17843	CG17843 Dmel_CG17843	IPR017905;IPR012336;IPR013766;	extracellular space [GO:0005615]; integral component of Golgi membrane [GO:0030173]	cell redox homeostasis [GO:0045454]; multicellular organism reproduction [GO:0032504]
Q9W3C2	NOP53_DROME	Ribosome biogenesis protein NOP53	CG1785	CG1785	IPR011687;	nucleolus [GO:0005730]	ribosomal large subunit export from nucleus [GO:0000055]
Q9VLB2	Q9VLB2_DROME	IP09645p	CG17855	Dmel\CG17855 CG17855 Dmel_CG17855
A0A0B4KEH8	A0A0B4KEH8_DROME	Uncharacterized protein, isoform D	CG17883	CG17883 Dmel_CG17883	IPR000195;	endoplasmic reticulum [GO:0005783]; integral component of membrane [GO:0016021]	regulation of GTPase activity [GO:0043087]
Q5LJQ4	Q5LJQ4_DROME	Uncharacterized protein, isoform B	CG17883	CG17883 Dmel_CG17883	IPR000195;	endoplasmic reticulum [GO:0005783]; integral component of membrane [GO:0016021]	regulation of GTPase activity [GO:0043087]
A0A0B4KEC2	A0A0B4KEC2_DROME	Uncharacterized protein, isoform C	CG17883	CG17883 Dmel_CG17883	IPR000195;	endoplasmic reticulum [GO:0005783]; integral component of membrane [GO:0016021]	regulation of GTPase activity [GO:0043087]
Q9W5H8	Q9W5H8_DROME	RE60063p (Uncharacterized protein, isoform A)	CG17883	CG17883 Dmel_CG17883	IPR000195;	endoplasmic reticulum [GO:0005783]; endoplasmic reticulum membrane [GO:0005789]; integral component of membrane [GO:0016021]	ER to Golgi vesicle-mediated transport [GO:0006888]; regulation of GTPase activity [GO:0043087]
Q9W3C0	UTP11_DROME	Probable U3 small nucleolar RNA-associated protein 11 (U3 snoRNA-associated protein 11)	CG1789	CG1789	IPR007144;	nucleolus [GO:0005730]; small-subunit processome [GO:0032040]	ribosomal small subunit biogenesis [GO:0042274]; rRNA processing [GO:0006364]; translation [GO:0006412]
Q7KW39	MMSA_DROME	Probable methylmalonate-semialdehyde dehydrogenase [acylating], mitochondrial (MMSDH) (Malonate-semialdehyde dehydrogenase [acylating]) (EC 1.2.1.18) (EC 1.2.1.27)	CG17896	CG17896	IPR016161;IPR016160;IPR016162;IPR015590;IPR010061;IPR034323;	mitochondrion [GO:0005739]	pyrimidine nucleobase metabolic process [GO:0006206]; thymine metabolic process [GO:0019859]; valine metabolic process [GO:0006573]
Q9VJI9	NUBP1_DROME	Cytosolic Fe-S cluster assembly factor NUBP1 homolog	CG17904	CG17904	IPR019591;IPR028601;IPR027417;IPR033756;	cytosol [GO:0005829]	iron-sulfur cluster assembly [GO:0016226]
Q9VLF7	Q9VLF7_DROME	RT08066p	CG17906	Dmel\CG17906 CG17906-RA CG17906 Dmel_CG17906		integral component of membrane [GO:0016021]
M9PHH5	M9PHH5_DROME	CG1791, isoform C	CG1791	CG1791 Dmel_CG1791	IPR014716;IPR014715;IPR002181;	extracellular space [GO:0005615]	negative regulation of apoptotic process [GO:0043066]
Q8MR72	Q8MR72_DROME	CG1791, isoform B (GH01991p)	CG1791	CG1791 Dmel_CG1791	IPR014716;IPR014715;IPR002181;	extracellular space [GO:0005615]	negative regulation of apoptotic process [GO:0043066]
Q9W302	Q9W302_DROME	CG1791, isoform A (GH05177p)	CG1791	CG1791 Dmel_CG1791	IPR014716;IPR014715;IPR002181;	extracellular space [GO:0005615]	negative regulation of apoptotic process [GO:0043066]
Q9I7L3	Q9I7L3_DROME	Uncharacterized protein	CG17917	CG17917 Dmel_CG17917	IPR008914;IPR001858;
Q9VI09	Q9VI09_DROME	GH14494p	CG17919	CG17919 Dmel_CG17919	IPR008914;IPR001858;	extracellular space [GO:0005615]	multicellular organism reproduction [GO:0032504]; response to bacterium [GO:0009617]
Q9V9V8	Q9V9V8_DROME	CG1792 (LP07209p)	CG1792	CG1792 Dmel_CG1792	IPR012934;IPR013087;IPR013083;	nucleus [GO:0005634]	regulation of transcription, DNA-templated [GO:0006355]
Q9VEW8	Q9VEW8_DROME	Uncharacterized protein	CG17929	CG17929 Dmel_CG17929	IPR020846;IPR005828;	integral component of membrane [GO:0016021]
Q9VEW7	Q9VEW7_DROME	LP08815p	CG17930	CG17930 Dmel_CG17930	IPR020846;IPR005828;	integral component of membrane [GO:0016021]
Q9VEW2	SERFL_DROME	Putative SERF-like protein	CG17931	CG17931	IPR007513;	cytosol [GO:0005829]
A0A0B4KH85	A0A0B4KH85_DROME	Uncharacterized protein, isoform C (Uncharacterized protein, isoform D) (Uncharacterized protein, isoform E)	CG17931	CG17931 Dmel_CG17931	IPR007513;
Q9VI98	Q9VI98_DROME	IP08048p (MIP16839p)	CG17944-RB	CG17944-RB CG17944 Dmel_CG17944
Q9W4U3	Q9W4U3_DROME	Uncharacterized protein	CG17959	CG17959 Dmel_CG17959
Q9W2H3	Q9W2H3_DROME	MIP05446p	CG17974-RA	CG17974-RA CG17974 Dmel_CG17974	IPR001283;IPR014044;IPR034763;	extracellular region [GO:0005576]
A1Z793	A1Z793_DROME	FI15285p1	CG17977-RA	CG17977-RA CG17977 Dmel_CG17977
Q9W3J6	Q9W3J6_DROME	FI06457p (Uncharacterized protein, isoform A) (Uncharacterized protein, isoform B)	CG17982-RA	CG17982-RA CG17982 Dmel_CG17982
Q7K4J7	Q7K4J7_DROME	LD36653p	CG17985	CG17985 Dmel_CG17985	IPR018392;	integral component of membrane [GO:0016021]
Q9VB61	Q9VB61_DROME	AT21004p	CG17991	CG17991 Dmel_CG17991	IPR033275;IPR011016;IPR013083;	endoplasmic reticulum membrane [GO:0005789]; integral component of membrane [GO:0016021]; mitochondrial outer membrane [GO:0005741]	protein polyubiquitination [GO:0000209]
A1Z6K9	A1Z6K9_DROME	Uncharacterized protein	CG17994	CG17994 Dmel_CG17994
Q9W2R2	Q9W2R2_DROME	GH16244p	CG17999	CG17999 Dmel_CG17999	IPR025110;IPR020845;IPR000873;	integral component of membrane [GO:0016021]	metabolic process [GO:0008152]
A1Z8D3	A1Z8D3_DROME	Uncharacterized protein (EC 1.1.3.15)	CG18003	CG18003 Dmel_CG18003	IPR013785;IPR012133;IPR000262;IPR008259;	peroxisome [GO:0005777]
A1Z8D6	A1Z8D6_DROME	Uncharacterized protein, isoform D	CG18004	CG18004 Dmel_CG18004	IPR026678;	Ino80 complex [GO:0031011]	DNA repair [GO:0006281]; DNA replication [GO:0006260]
A1Z8D5	A1Z8D5_DROME	FI20187p1 (Uncharacterized protein, isoform A)	CG18004-RA	CG18004-RA CG18004 Dmel_CG18004	IPR026678;	Ino80 complex [GO:0031011]	DNA repair [GO:0006281]; DNA replication [GO:0006260]
A1Z8D4	A1Z8D4_DROME	AT13868p (Uncharacterized protein, isoform B)	CG18004-RB	CG18004-RB CG18004 Dmel_CG18004	IPR026678;	Ino80 complex [GO:0031011]	DNA repair [GO:0006281]; DNA replication [GO:0006260]
Q9VRG5	Q9VRG5_DROME	CG1801 (EC 3.6.1.3)	CG1801	CG1801 Dmel_CG1801	IPR003593;IPR026082;IPR003439;IPR027417;	integral component of membrane [GO:0016021]; intracellular membrane-bounded organelle [GO:0043231]	lipid transport [GO:0006869]; transport [GO:0006810]
Q7K1V0	Q7K1V0_DROME	LD39136p	CG18011	CG18011 Dmel_CG18011	IPR017900;IPR013087;
Q9VEE9	Q9VEE9_DROME	LD22559p	CG18012	CG18012 Dmel_CG18012	IPR026051;IPR028098;	endoplasmic reticulum [GO:0005783]	protein glycosylation [GO:0006486]
Q8SX24	Q8SX24_DROME	RE67941p	CG18048	CG18048 Dmel_CG18048	IPR007871;IPR022776;IPR021721;		tRNA methylation [GO:0030488]
Q9VYR3	Q9VYR3_DROME	CG1806, isoform A (CG1806, isoform B) (LP03706p)	CG1806	CG1806 Dmel_CG1806	IPR030429;	dystrophin-associated glycoprotein complex [GO:0016010]; integral component of plasma membrane [GO:0005887]
A1ZBV5	A1ZBV5_DROME	GH13245p1	CG18065-RA	CG18065-RA CG18065 Dmel_CG18065	IPR032143;
Q7K1E3	Q7K1E3_DROME	GH13245p2 (Uncharacterized protein, isoform A) (EC 3.4.21.-) (Uncharacterized protein, isoform B)	CG18065-RA	CG18065-RA CG13430 Dmel_CG13430	IPR009003;IPR001314;IPR001254;IPR018114;IPR033116;		proteolysis [GO:0006508]
A1ZBU8	A1ZBU8_DROME	Uncharacterized protein, isoform A (Uncharacterized protein, isoform B)	CG18067	CG18067 Dmel_CG18067	IPR008972;	extracellular space [GO:0005615]	multicellular organism reproduction [GO:0032504]
Q9VLG3	Q9VLG3_DROME	FI02830p (Uncharacterized protein, isoform A) (Uncharacterized protein, isoform B) (Uncharacterized protein, isoform C)	CG18088	Dmel\CG18088 CG18088-RA gi21430616 gi7297472 CG18088 Dmel_CG18088	IPR017849;IPR017850;IPR004245;	extracellular space [GO:0005615]; integral component of membrane [GO:0016021]	metabolic process [GO:0008152]; multicellular organism reproduction [GO:0032504]
Q7K3X8	Q7K3X8_DROME	Alkaline phosphatase (EC 3.1.3.1)	CG1809	CG1809 Dmel_CG1809	IPR017849;IPR001952;IPR018299;IPR017850;	cell surface [GO:0009986]	dephosphorylation [GO:0016311]
Q9VIV5	Q9VIV5_DROME	RT08607p (Uncharacterized protein, isoform A) (EC 3.-.-.-) (Uncharacterized protein, isoform B)	CG18094	Dmel\CG18094 CG18094-RA CG10048 CG18094 Dmel_CG18094	IPR015797;
Q8SYA4	Q8SYA4_DROME	FI01448p (GEO12609p1) (RH09147p)	CG18107	CG18107 Dmel_CG18107	IPR013172;
Q9VRA7	Q9VRA7_DROME	CG1812 (LD33804p)	CG1812	CG1812 Dmel_CG1812	IPR011705;IPR017096;IPR000210;IPR015916;IPR015915;IPR006652;IPR030575;IPR011333;	Cul3-RING ubiquitin ligase complex [GO:0031463]	cell division [GO:0051301]; protein ubiquitination [GO:0016567]
Q9W1K6	Q9W1K6_DROME	FI08065p	CG18128	CG18128 Dmel_CG18128	IPR000845;IPR011268;		nucleoside metabolic process [GO:0009116]
Q9VYR5	Q9VYR5_DROME	FI06001p	CG18130-RA	CG18130-RA CG18130 Dmel_CG18130	IPR031827;IPR012336;IPR017937;	intracellular [GO:0005622]	cell redox homeostasis [GO:0045454]
Q9VQ17	Q9VQ17_DROME	IP08350p	CG18132	Dmel\CG18132 CG18132 Dmel_CG18132	IPR012336;IPR013766;	cell [GO:0005623]	cell redox homeostasis [GO:0045454]
M9PI96	M9PI96_DROME	Uncharacterized protein, isoform E (EC 3.1.4.-)	CG18135	Dmel\CG18135 CG18135 Dmel_CG18135	IPR013784;IPR034839;IPR002044;IPR033506;IPR030395;IPR013783;IPR017946;IPR000909;	extracellular space [GO:0005615]	glycerophospholipid catabolic process [GO:0046475]; multicellular organism reproduction [GO:0032504]
Q86BJ0	Q86BJ0_DROME	Uncharacterized protein, isoform C (EC 3.1.4.-)	CG18135	Dmel\CG18135 CG18135 Dmel_CG18135	IPR013784;IPR034839;IPR002044;IPR033506;IPR030395;IPR013783;IPR017946;IPR000909;	extracellular space [GO:0005615]	glycerophospholipid catabolic process [GO:0046475]; multicellular organism reproduction [GO:0032504]
Q9VVV5	Q9VVV5_DROME	Uncharacterized protein, isoform A (EC 3.1.4.-)	CG18135	Dmel\CG18135 CG18135 Dmel_CG18135	IPR013784;IPR034839;IPR002044;IPR033506;IPR030395;IPR013783;IPR017946;IPR000909;	extracellular space [GO:0005615]	glycerophospholipid catabolic process [GO:0046475]; multicellular organism reproduction [GO:0032504]
Q86BI9	Q86BI9_DROME	Uncharacterized protein, isoform D (EC 3.1.4.-)	CG18135	Dmel\CG18135 CG18135 Dmel_CG18135	IPR013784;IPR034839;IPR002044;IPR033506;IPR030395;IPR013783;IPR017946;IPR000909;	cell [GO:0005623]; extracellular space [GO:0005615]	cellular phosphate ion homeostasis [GO:0030643]; glycerophospholipid catabolic process [GO:0046475]; multicellular organism reproduction [GO:0032504]
Q9VVV6	Q9VVV6_DROME	LD45843p (Uncharacterized protein, isoform B) (EC 3.1.4.-)	CG18135	Dmel\CG18135 CG18135 Dmel_CG18135	IPR013784;IPR034839;IPR002044;IPR033506;IPR030395;IPR013783;IPR017946;IPR000909;	extracellular space [GO:0005615]	glycerophospholipid catabolic process [GO:0046475]; multicellular organism reproduction [GO:0032504]
Q9VYJ6	Q9VYJ6_DROME	CG4004, isoform B (LD20718p)	CG18137	CG18137 CG4004 Dmel_CG4004	IPR006578;	nucleus [GO:0005634]	regulation of transcription, DNA-templated [GO:0006355]; transcription, DNA-templated [GO:0006351]
A1Z7V8	A1Z7V8_DROME	CG1814, isoform C	CG1814	CG1814 Dmel_CG1814	IPR023214;IPR008380;IPR016695;	nucleus [GO:0005634]	cellular response to DNA damage stimulus [GO:0006974]
A1Z7V9	A1Z7V9_DROME	CG1814, isoform A (FI20020p1)	CG1814-RA	CG1814-RA CG1814 Dmel_CG1814	IPR023214;IPR008380;IPR016695;	nucleus [GO:0005634]	cellular response to DNA damage stimulus [GO:0006974]
Q7K3S2	Q7K3S2_DROME	CG1814, isoform B (GH13262p) (GH14884p)	CG1814-RB	CG1814-RB CG1814 Dmel_CG1814	IPR023214;IPR008380;	nucleus [GO:0005634]	cellular response to DNA damage stimulus [GO:0006974]
Q8IMG3	Q8IMG3_DROME	CG1815, isoform B	CG1815	CG1815 Dmel_CG1815	IPR001487;IPR000313;IPR019786;IPR011011;IPR001965;IPR019787;IPR013083;
Q7KRS9	Q7KRS9_DROME	CG1815, isoform C (GH01331p)	CG1815	CG1815 Dmel_CG1815	IPR001487;IPR000313;IPR019786;IPR011011;IPR002893;IPR001965;IPR019787;IPR013083;	nucleus [GO:0005634]	regulation of transcription, DNA-templated [GO:0006355]
Q7KVU5	Q7KVU5_DROME	MIP16841p	CG18155-RB	CG18155-RB CG18155 Dmel_CG18155	IPR025110;IPR000873;		metabolic process [GO:0008152]
Q2MGL7	Q2MGL7_DROME	Uncharacterized protein, isoform A (Uncharacterized protein, isoform B)	CG18170	Dmel\CG18170 CG18170 CG32316 Dmel_CG18170	IPR032106;
Q9W099	Q9W099_DROME	MIP04866p	CG18171	Dmel\CG18171 CG18171-RA CG18171 Dmel_CG18171	IPR032675;
Q9VT38	Q9VT38_DROME	GH03795p (Uncharacterized protein, isoform A) (Uncharacterized protein, isoform B)	CG18178	Dmel\CG18178 CG18178 Dmel_CG18178	IPR000504;	nucleolus [GO:0005730]; preribosome, large subunit precursor [GO:0030687]	maturation of 5.8S rRNA [GO:0000460]; maturation of LSU-rRNA [GO:0000470]
A1ZBF1	A1ZBF1_DROME	FI16628p1	CG18190-RB	CG18190-RB CG18190 Dmel_CG18190	IPR001715;IPR004953;IPR027328;
A0A0B4KHD0	A0A0B4KHD0_DROME	Uncharacterized protein, isoform B	CG18208	CG18208 Dmel_CG18208	IPR000276;IPR017452;	integral component of plasma membrane [GO:0005887]	adenylate cyclase-activating adrenergic receptor signaling pathway [GO:0071880]; cell-cell signaling [GO:0007267]; G-protein coupled receptor signaling pathway [GO:0007186]
Q9VE32	Q9VE32_DROME	Uncharacterized protein, isoform A	CG18208	CG18208 Dmel_CG18208	IPR000276;IPR017452;	integral component of plasma membrane [GO:0005887]	G-protein coupled receptor signaling pathway [GO:0007186]
A0A0B4KHQ6	A0A0B4KHQ6_DROME	Uncharacterized protein, isoform C	CG18208	CG18208 Dmel_CG18208	IPR000276;IPR017452;	integral component of plasma membrane [GO:0005887]	G-protein coupled receptor signaling pathway [GO:0007186]
Q9VEP2	Q9VEP2_DROME	Uncharacterized protein, isoform B	CG18213	CG18213 Dmel_CG18213	IPR002893;
A0A0B4LHB6	A0A0B4LHB6_DROME	Uncharacterized protein, isoform C	CG18213	CG18213 Dmel_CG18213	IPR002893;
A0A0B4LIB3	A0A0B4LIB3_DROME	Uncharacterized protein, isoform D	CG18213	CG18213 Dmel_CG18213	IPR002893;
Q9VVQ7	Q9VVQ7_DROME	Uncharacterized protein (EC 1.13.11.-) (EC 1.14.11.2)	CG18231	Dmel\CG18231 CG18231 Dmel_CG18231	IPR006620;IPR013547;IPR011990;	endoplasmic reticulum [GO:0005783]
Q9VVQ6	Q9VVQ6_DROME	Uncharacterized protein (EC 1.-.-.-) (EC 1.13.11.-) (EC 1.14.11.2)	CG18233	Dmel\CG18233 CG18233 Dmel_CG18233	IPR005123;IPR006620;IPR013547;IPR011990;	endoplasmic reticulum [GO:0005783]	multicellular organism reproduction [GO:0032504]
Q9VYL5	Q9VYL5_DROME	CG1824 (EC 3.6.1.3) (GH19726p)	CG1824	CG1824 Dmel_CG1824	IPR003593;IPR011527;IPR003439;IPR017871;IPR027417;	integral component of membrane [GO:0016021]; mitochondrial inner membrane [GO:0005743]
Q9VHV2	Q9VHV2_DROME	Uncharacterized protein, isoform C	CG18249	CG18249 Dmel_CG18249	IPR032675;IPR001611;IPR003591;	integral component of membrane [GO:0016021]
E1JJ89	E1JJ89_DROME	Uncharacterized protein, isoform B	CG18249	CG18249 Dmel_CG18249	IPR032675;IPR001611;IPR003591;	integral component of membrane [GO:0016021]
Q9VX70	Q9VX70_DROME	IP12247p	CG18258	CG18258 Dmel_CG18258	IPR029058;IPR013818;IPR033906;IPR000734;	extracellular region [GO:0005576]	lipid metabolic process [GO:0006629]
Q9VWQ6	Q9VWQ6_DROME	FI13061p	CG18259-RA	CG18259-RA CG18259 Dmel_CG18259	IPR034785;IPR034784;IPR000504;	intracellular [GO:0005622]	mRNA export from nucleus [GO:0006406]
Q9W3J0	Q9W3J0_DROME	FI23536p1	CG18262-RA	CG18262-RA CG18262 Dmel_CG18262	IPR013087;
Q9VVH2	Q9VVH2_DROME	GH10077p (Uncharacterized protein, isoform A) (Uncharacterized protein, isoform B) (Uncharacterized protein, isoform C)	CG18265	Dmel\CG18265 ORE-10 CG18265 Dmel_CG18265	IPR013087;
Q9VHZ8	Q9VHZ8_DROME	Uncharacterized protein	CG18268	CG18268 Dmel_CG18268	IPR011021;IPR014756;
Q9VMP7	Q9VMP7_DROME	Uncharacterized protein	CG18269	Dmel\CG18269 CG18269 Dmel_CG18269	IPR007970;
Q8MR45	ASPG1_DROME	Putative N(4)-(beta-N-acetylglucosaminyl)-L-asparaginase CG1827 (EC 3.5.1.26) (Aspartylglucosaminidase) (AGA) (Glycosylasparaginase) (N4-(N-acetyl-beta-glucosaminyl)-L-asparagine amidase) [Cleaved into: Glycosylasparaginase alpha chain; Glycosylasparaginase beta chain]	CG1827	CG1827	IPR029055;IPR000246;	lysosome [GO:0005764]	protein deglycosylation [GO:0006517]
Q9I7Z8	Q9I7Z8_DROME	LD21943p	CG18273	CG18273 Dmel_CG18273	IPR018849;
Q5BIL9	Q5BIL9_DROME	SD21168p	CG18278	CG18278 Dmel_CG18278	IPR017849;IPR017850;IPR012251;IPR024607;IPR000917;		glycosaminoglycan metabolic process [GO:0030203]
Q95R73	Q95R73_DROME	SD03412p	CG18278	CG18278 CG30059 Dmel_CG30059	IPR017849;IPR017850;IPR012251;IPR024607;IPR000917;		glycosaminoglycan metabolic process [GO:0030203]
Q9VPE0	Q9VPE0_DROME	Uncharacterized protein	CG18281	Dmel\CG18281 CG18281 Dmel_CG18281	IPR011701;IPR020846;IPR001958;	integral component of membrane [GO:0016021]	transmembrane transport [GO:0055085]
Q9VKT8	Q9VKT8_DROME	Lipase	CG18301	Dmel\CG18301 CG18301 Dmel_CG18301	IPR029058;IPR000073;IPR025483;		lipid catabolic process [GO:0016042]
Q9VKT7	Q9VKT7_DROME	Lipase	CG18302	Dmel\CG18302 CG18302-RA CG18302 Dmel_CG18302	IPR029058;IPR006693;IPR025483;		lipid catabolic process [GO:0016042]
M9PCS5	M9PCS5_DROME	Uncharacterized protein, isoform C	CG18304	Dmel\CG18304 CG13774 CG18304 Dmel_CG18304	IPR027881;	extracellular space [GO:0005615]	regulation of autophagy [GO:0010506]
M9NCS3	M9NCS3_DROME	Uncharacterized protein, isoform B	CG18304	Dmel\CG18304 CG13774 CG18304 Dmel_CG18304	IPR027881;	extracellular space [GO:0005615]	regulation of autophagy [GO:0010506]
Q9VM67	Q9VM67_DROME	Uncharacterized protein, isoform A	CG18304	Dmel\CG18304 CG13774 CG18304 Dmel_CG18304
M9PCE3	M9PCE3_DROME	Uncharacterized protein, isoform D	CG18304	Dmel\CG18304 CG13774 CG18304 Dmel_CG18304
A1Z9M0	A1Z9M0_DROME	Uncharacterized protein, isoform B	CG18324	CG18324 Dmel_CG18324	IPR018108;IPR023395;	integral component of membrane [GO:0016021]; mitochondrial inner membrane [GO:0005743]	mitochondrial transport [GO:0006839]
Q7K2Y2	Q7K2Y2_DROME	SD01736p (Uncharacterized protein, isoform A)	CG18324	CG18324 Dmel_CG18324	IPR018108;IPR023395;	integral component of membrane [GO:0016021]	transport [GO:0006810]
A1Z9L9	A1Z9L9_DROME	Uncharacterized protein, isoform A (Uncharacterized protein, isoform B)	CG18327	CG18327 Dmel_CG18327	IPR018108;IPR023395;	integral component of membrane [GO:0016021]; mitochondrial inner membrane [GO:0005743]	mitochondrial transport [GO:0006839]
Q7JRP4	U605_DROME	UPF0605 protein CG18335	CG18335	CG18335	IPR018902;
A1Z8I5	A1Z8I5_DROME	GEO10822p1 (Uncharacterized protein, isoform A) (Uncharacterized protein, isoform B)	CG18336	CG18336 Dmel_CG18336	IPR018902;
A1Z8T3	A1Z8T3_DROME	GEO10360p1 (TA01006p) (Uncharacterized protein, isoform A) (Uncharacterized protein, isoform B)	CG18343-RA	CG18343-RA CG18343 Dmel_CG18343		integral component of membrane [GO:0016021]
Q8IQ36	Q8IQ36_DROME	CG1835, isoform C	CG1835	CG1835 Dmel_CG1835
Q9VRB4	Q9VRB4_DROME	CG1835, isoform A (GEO08968p1) (GH25431p)	CG1835	CG1835 Dmel_CG1835
A1ZBN7	A1ZBN7_DROME	Uncharacterized protein	CG18367	CG18367 Dmel_CG18367	IPR032135;
A1Z9G8	A1Z9G8_DROME	Uncharacterized protein	CG18368	CG18368 Dmel_CG18368
Q4V6I0	Q4V6I0_DROME	Acylphosphatase (EC 3.6.1.7)	CG18371-RA	CG18371-RA CG18371 Dmel_CG18371	IPR020456;IPR001792;IPR017968;
M9PED4	M9PED4_DROME	CG1840, isoform B	CG1840	CG1840 Dmel_CG1840	IPR024491;
Q9VYS6	Q9VYS6_DROME	CG1840, isoform A (LD12750p)	CG1840	CG1840 Dmel_CG1840	IPR024491;	endoplasmic reticulum membrane [GO:0005789]; Golgi apparatus [GO:0005794]	calcium ion transport [GO:0006816]; endoplasmic reticulum calcium ion homeostasis [GO:0032469]; immune system process [GO:0002376]
Q9VA85	Q9VA85_DROME	GH09039p	CG18404	CG18404 Dmel_CG18404
Q9VS67	Q9VS67_DROME	RE13502p	CG18417	Dmel\CG18417 carboxypeptidase b1 CG18417 Dmel_CG18417	IPR034223;IPR003146;IPR009020;IPR000834;	extracellular space [GO:0005615]
Q9VCD4	Q9VCD4_DROME	Uncharacterized protein, isoform A	CG18428	CG18428 Dmel_CG18428	IPR019532;	nucleus [GO:0005634]
A0A0B4K6I2	A0A0B4K6I2_DROME	Uncharacterized protein, isoform B	CG18428	CG18428 Dmel_CG18428
Q4V5H0	Q4V5H0_DROME	IP07169p (Uncharacterized protein, isoform C)	CG18428	CG18428 Dmel_CG18428	IPR019532;
Q7JZC5	Q7JZC5_DROME	RE47989p	CG18446	CG18446 Dmel_CG18446	IPR013087;
Q4V3X2	Q4V3X2_DROME	GEO12122p1 (IP09953p)	CG18449	CG18449 Dmel_CG18449	IPR006611;
Q8MR65	Q8MR65_DROME	GH08220p (Uncharacterized protein, isoform B) (EC 3.1.3.66)	CG1846	CG1846 CG42271 Dmel_CG42271	IPR011993;IPR001849;
Q8SZN4	Q8SZN4_DROME	RH01588p	CG18467	CG18467 Dmel_CG18467	IPR013144;IPR024964;IPR006595;IPR006594;	cytoplasm [GO:0005737]; nucleus [GO:0005634]	proteasome-mediated ubiquitin-dependent protein catabolic process [GO:0043161]
A1ZAR7	A1ZAR7_DROME	Uncharacterized protein	CG18469	CG18469 Dmel_CG18469		integral component of membrane [GO:0016021]
Q8IR85	Q8IR85_DROME	CG1847, isoform C	CG1847	CG1847 Dmel_CG1847	IPR001179;IPR013026;IPR011990;IPR019734;	integral component of membrane [GO:0016021]
Q9VYT2	Q9VYT2_DROME	CG1847, isoform A (HL02936p)	CG1847	CG1847 Dmel_CG1847	IPR001179;IPR013026;IPR011990;IPR019734;
Q9VBA1	Q9VBA1_DROME	Uncharacterized protein	CG18472	CG18472 Dmel_CG18472	IPR013026;IPR011990;IPR019734;	mitochondrial outer membrane [GO:0005741]; nucleus [GO:0005634]	protein targeting to mitochondrion [GO:0006626]
Q9VHF2	PTER_DROME	Phosphotriesterase-related protein (EC 3.1.-.-) (Parathion hydrolase-related protein)	CG18473	CG18473	IPR017947;IPR032466;IPR001559;		catabolic process [GO:0009056]
Q9VGK1	Q9VGK1_DROME	FI03704p (IP01261p) (IP01262p) (LD23980p)	CG18476-RA	CG18476-RA CG18476 Dmel_CG18476	IPR012934;IPR013087;	nucleus [GO:0005634]
Q9VDX6	Q9VDX6_DROME	Uncharacterized protein	CG18493	CG18493 Dmel_CG18493	IPR029058;IPR008758;		proteolysis [GO:0006508]
A1Z6W6	A1Z6W6_DROME	CG1850 (LP06106p)	CG1850-RA	CG1850-RA CG1850 Dmel_CG1850
O97172	U729_DROME	UPF0729 protein CG18508	CG18508	CG18508	IPR026776;
F3YDJ5	F3YDJ5_DROME	AT03885p (Uncharacterized protein, isoform B)	CG18508-RA	CG18508-RA CG18508 Dmel_CG18508	IPR026776;
Q9VC87	Q9VC87_DROME	RE57978p (RH13838p)	CG18528	CG18528 Dmel_CG18528	IPR031168;IPR018948;IPR006073;IPR004520;IPR025867;IPR027417;IPR005225;	intracellular [GO:0005622]	tRNA modification [GO:0006400]
Q9VG50	Q9VG50_DROME	Lipase	CG18530	CG18530 Dmel_CG18530	IPR029058;IPR006693;IPR025483;		lipid catabolic process [GO:0016042]
A1ZB54	A1ZB54_DROME	Uncharacterized protein	CG18536	CG18536 Dmel_CG18536	IPR010512;
A1ZB55	A1ZB55_DROME	Uncharacterized protein	CG18537	CG18537 Dmel_CG18537	IPR010512;
A1ZB56	A1ZB56_DROME	Uncharacterized protein	CG18538	CG18538 Dmel_CG18538	IPR010512;
A0A0B4LFZ1	A0A0B4LFZ1_DROME	Uncharacterized protein, isoform C	CG18539	CG18539 Dmel_CG18539	IPR010512;
A1ZB57	A1ZB57_DROME	Uncharacterized protein, isoform B	CG18539	CG18539 Dmel_CG18539	IPR010512;
A1ZB58	A1ZB58_DROME	MIP26102p	CG18540-RA	CG18540-RA CG18540 Dmel_CG18540	IPR010512;
Q9I7K4	Q9I7K4_DROME	LD18367p (MIP03904p)	CG18542-RA	CG18542-RA CG18542 CG32939 Dmel_CG18542 Dmel_CG32939	IPR016181;	integral component of membrane [GO:0016021]
V9HVU8	V9HVU8_DROME	IP06873p	CG18545	CG18545 Dmel_CG18545
Q9VGF3	Q9VGF3_DROME	IP11040p	CG18547	CG18547 Dmel_CG18547	IPR020471;IPR023210;
Q9VG64	Q9VG64_DROME	RE35942p	CG18549	CG18549 Dmel_CG18549	IPR010291;IPR020846;	integral component of membrane [GO:0016021]
Q9VQH7	Q9VQH7_DROME	Uncharacterized protein (EC 2.4.-.-)	CG18558	Dmel\CG18558 dC1GalT3 CG18558 Dmel_CG18558	IPR003378;	integral component of membrane [GO:0016021]	O-glycan processing, core 1 [GO:0016267]
Q7K2Q5	Q7K2Q5_DROME	GH18325p (Uncharacterized protein, isoform A) (Uncharacterized protein, isoform B)	CG18568	CG18568 Dmel_CG18568
Q9VGS6	Q9VGS6_DROME	IP05980p	CG18577	CG18577 Dmel_CG18577
Q9VUJ7	Q9VUJ7_DROME	Uncharacterized protein	CG18581	Dmel\CG18581 CG18581 Dmel_CG18581
Q9VLZ2	Q9VLZ2_DROME	Uncharacterized protein, isoform A (Uncharacterized protein, isoform B) (EC 3.4.17.-)	CG18585	Dmel\CG18585 CG18585 Dmel_CG18585	IPR034223;IPR003146;IPR009020;IPR000834;	extracellular space [GO:0005615]
M9PEA1	M9PEA1_DROME	Uncharacterized protein, isoform C	CG18586	Dmel\CG18586 CG18586 Dmel_CG18586	IPR025110;IPR000873;		metabolic process [GO:0008152]
Q9VRQ5	Q9VRQ5_DROME	IP13241p (Uncharacterized protein, isoform B)	CG18586	Dmel\CG18586 CG5568 CG18586 Dmel_CG18586	IPR025110;IPR000873;		metabolic process [GO:0008152]
Q9VD22	Q9VD22_DROME	LP02352p	CG18596	CG18596 Dmel_CG18596	IPR029028;IPR011989;IPR001537;IPR029026;		enzyme-directed rRNA 2'-O-methylation [GO:0000453]; tRNA methylation [GO:0030488]
Q9VEA7	Q9VEA7_DROME	FI01460p	CG18598	CG18598 Dmel_CG18598	IPR025314;
Q9VEA3	Q9VEA3_DROME	Uncharacterized protein	CG18599	CG18599 Dmel_CG18599	IPR009057;IPR017970;IPR001356;	nucleus [GO:0005634]	regulation of transcription, DNA-templated [GO:0006355]
Q9VE94	Q9VE94_DROME	LD14127p	CG18600	CG18600 Dmel_CG18600	IPR009668;	DNA-directed RNA polymerase I complex [GO:0005736]	transcription from RNA polymerase I promoter [GO:0006360]
A0A0B4JD40	A0A0B4JD40_DROME	Uncharacterized protein	CG18605	CG18605 Dmel_CG18605	IPR011989;	nucleus [GO:0005634]; ubiquitin ligase complex [GO:0000151]	ubiquitin-dependent protein catabolic process [GO:0006511]
A1ZBI8	A1ZBI8_DROME	Uncharacterized protein	CG18606	CG18606 Dmel_CG18606	IPR016181;	cytoplasm [GO:0005737]	nitrogen compound metabolic process [GO:0006807]
A1ZBI9	A1ZBI9_DROME	MIP24650p	CG18607-RA	CG18607-RA CG18607 Dmel_CG18607	IPR016181;IPR000182;	cytoplasm [GO:0005737]	nitrogen compound metabolic process [GO:0006807]
Q6NN18	Q6NN18_DROME	Elongation of very long chain fatty acids protein (EC 2.3.1.199) (Very-long-chain 3-oxoacyl-CoA synthase)	CG18609	CG18609 Dmel_CG18609	IPR002076;	integral component of endoplasmic reticulum membrane [GO:0030176]	fatty acid elongation [GO:0030497]; fatty acid elongation, monounsaturated fatty acid [GO:0034625]; fatty acid elongation, polyunsaturated fatty acid [GO:0034626]; fatty acid elongation, saturated fatty acid [GO:0019367]; sphingolipid biosynthetic process [GO:0030148]; very long-chain fatty acid biosynthetic process [GO:0042761]
Q9VEQ3	Q9VEQ3_DROME	GEO09703p1 (MIP16336p) (RH18149p) (Uncharacterized protein, isoform A) (Uncharacterized protein, isoform B) (Uncharacterized protein, isoform C)	CG18622-RA	CG18622-RA CG18622 Dmel_CG18622		integral component of membrane [GO:0016021]
A1ZAZ7	A1ZAZ7_DROME	XK-related protein	CG18635	CG18635 Dmel_CG18635	IPR018629;	integral component of membrane [GO:0016021]
Q9VQC2	Q9VQC2_DROME	MIP30168p	CG18641	Dmel\CG18641 CG18641-RB CG11535 CG18641 Dmel_CG18641	IPR029058;IPR013818;IPR033906;IPR000734;	extracellular region [GO:0005576]	lipid metabolic process [GO:0006629]
A0A0B4LH54	A0A0B4LH54_DROME	Uncharacterized protein, isoform C (EC 3.1.-.-)	CG18643	CG18643 Dmel_CG18643	IPR003732;IPR023509;	cytoplasm [GO:0005737]
Q9VGP0	Q9VGP0_DROME	D-tyrosyl-tRNA(Tyr) deacylase (EC 3.1.-.-)	CG18643	CG18643 Dmel_CG18643	IPR003732;IPR023509;	cytoplasm [GO:0005737]	tRNA metabolic process [GO:0006399]
A0A0B4JD05	A0A0B4JD05_DROME	Uncharacterized protein, isoform D	CG18659	CG18659 Dmel_CG18659	IPR005112;IPR001194;IPR005113;	clathrin-coated vesicle [GO:0030136]	endocytosis [GO:0006897]; regulation of Rab protein signal transduction [GO:0032483]
A1Z7Q5	A1Z7Q5_DROME	Uncharacterized protein, isoform A	CG18659	CG18659 Dmel_CG18659	IPR005112;IPR001194;IPR005113;	clathrin-coated vesicle [GO:0030136]	endocytosis [GO:0006897]; regulation of Rab protein signal transduction [GO:0032483]
A0A0B4JD58	A0A0B4JD58_DROME	Uncharacterized protein, isoform C	CG18659	CG18659 Dmel_CG18659	IPR005112;IPR001194;IPR005113;	clathrin-coated vesicle [GO:0030136]	endocytosis [GO:0006897]; regulation of Rab protein signal transduction [GO:0032483]
A1Z7Q6	A1Z7Q6_DROME	Uncharacterized protein, isoform I	CG18659	CG18659 Dmel_CG18659	IPR005112;IPR001194;IPR005113;	clathrin-coated vesicle [GO:0030136]	endocytosis [GO:0006897]; regulation of Rab protein signal transduction [GO:0032483]
A0A0B4K840	A0A0B4K840_DROME	Uncharacterized protein, isoform E (Uncharacterized protein, isoform H)	CG18659	CG18659 Dmel_CG18659	IPR005112;IPR001194;IPR005113;	clathrin-coated vesicle [GO:0030136]	endocytosis [GO:0006897]; regulation of Rab protein signal transduction [GO:0032483]
C8VV76	C8VV76_DROME	LP09925p (Uncharacterized protein, isoform F)	CG18659-RA	CG18659-RA CG18659 Dmel_CG18659	IPR005112;IPR001194;IPR005113;	clathrin-coated vesicle [GO:0030136]	endocytosis [GO:0006897]; regulation of Rab protein signal transduction [GO:0032483]
Q9VLF6	U585_DROME	UPF0585 protein CG18661	CG18661	CG18661	IPR010342;IPR029063;
Q9VLG0	Q9VLG0_DROME	Uncharacterized protein	CG18662	Dmel\CG18662 CG18662 Dmel_CG18662	IPR007702;	cytosol [GO:0005829]	peptidyl-histidine dephosphorylation [GO:0035971]; protein dephosphorylation [GO:0006470]
Q9VKK9	Q9VKK9_DROME	GEO12070p1	CG18666	Dmel\CG18666 CG18666 Dmel_CG18666	IPR007062;		regulation of phosphoprotein phosphatase activity [GO:0043666]; regulation of signal transduction [GO:0009966]
A0A0B4LHX0	A0A0B4LHX0_DROME	Uncharacterized protein, isoform C (EC 4.2.1.1)	CG18672	CG18672 Dmel_CG18672	IPR001148;IPR023561;IPR018338;		one-carbon metabolic process [GO:0006730]
A0A0B4LHX8	A0A0B4LHX8_DROME	Uncharacterized protein, isoform D (EC 4.2.1.1)	CG18672	CG18672 Dmel_CG18672	IPR001148;IPR023561;IPR018338;		one-carbon metabolic process [GO:0006730]
Q9V9Y7	Q9V9Y7_DROME	MIP04676p (Uncharacterized protein, isoform B) (EC 4.2.1.1)	CG18672-RA	CG18672-RA CG18672 Dmel_CG18672	IPR001148;IPR023561;IPR018338;		one-carbon metabolic process [GO:0006730]
Q9V9Y6	Q9V9Y6_DROME	Uncharacterized protein (EC 4.2.1.1)	CG18673	CG18673 Dmel_CG18673	IPR001148;IPR023561;IPR018338;		one-carbon metabolic process [GO:0006730]
Q9VZH1	CU059_DROME	UPF0769 protein CG18675	CG18675	CG18675	IPR021298;		neuron projection morphogenesis [GO:0048812]
E1JJ19	E1JJ19_DROME	FI24333p1	CG18682-RB	CG18682-RB CG45072 Dmel_CG45072
Q9VAI3	Q9VAI3_DROME	FI06539p (GEO10528p1) (Uncharacterized protein, isoform A) (Uncharacterized protein, isoform B)	CG18731-RA	CG18731-RA CG18731 Dmel_CG18731	IPR028227;
Q9I7V4	Q9I7V4_DROME	MIP24941p	CG18735-RA	CG18735-RA CG18735 Dmel_CG18735	IPR009003;IPR001314;IPR001254;IPR018114;IPR033116;		proteolysis [GO:0006508]
Q9I7K7	Q9I7K7_DROME	Uncharacterized protein	CG18744	CG18744 Dmel_CG18744	IPR011021;IPR011022;IPR014756;
Q9I7L0	Q9I7L0_DROME	LP01847p	CG18745	CG18745 Dmel_CG18745	IPR011021;IPR011022;IPR014756;
Q9I7K8	Q9I7K8_DROME	FI07222p	CG18746-RA	CG18746-RA CG18746 Dmel_CG18746	IPR011021;IPR011022;IPR014756;
Q9I7L1	Q9I7L1_DROME	Uncharacterized protein	CG18747	CG18747 Dmel_CG18747	IPR011021;IPR011022;IPR014756;
A8JQV1	A8JQV1_DROME	Uncharacterized protein, isoform C	CG18748	CG18748 Dmel_CG18748	IPR011021;IPR011022;IPR014756;
Q4V467	Q4V467_DROME	IP10845p (Uncharacterized protein, isoform B)	CG18748	CG18748 Dmel_CG18748	IPR011021;IPR011022;IPR014756;
Q8MSK0	Q8MSK0_DROME	GH05783p (Uncharacterized protein, isoform B) (EC 1.13.11.-) (EC 1.14.11.2) (Uncharacterized protein, isoform C)	CG18749	CG18749 Dmel_CG18749	IPR005123;IPR006620;IPR013547;IPR011990;	endoplasmic reticulum [GO:0005783]; extracellular region [GO:0005576]	multicellular organism reproduction [GO:0032504]
A0A0B4KHA5	A0A0B4KHA5_DROME	Uncharacterized protein, isoform C (EC 3.4.21.-)	CG18754	CG18754 Dmel_CG18754	IPR009003;IPR001314;IPR001254;IPR018114;		proteolysis [GO:0006508]
Q9I7I1	Q9I7I1_DROME	Uncharacterized protein, isoform B (EC 3.4.21.-)	CG18754	CG18754 Dmel_CG18754	IPR022700;IPR009003;IPR001314;IPR001254;IPR018114;		proteolysis [GO:0006508]
Q9I7J8	Q9I7J8_DROME	FI01424p	CG18764	CG18764 Dmel_CG18764	IPR012934;IPR013087;IPR013083;	nucleus [GO:0005634]
Q4V4D1	Q4V4D1_DROME	IP10846p (IP10946p) (IP11146p)	CG18765	CG18765 Dmel_CG18765	IPR015897;IPR004119;IPR011009;
Q9I7H8	Q9I7H8_DROME	LD37276p (Uncharacterized protein, isoform A) (Uncharacterized protein, isoform B) (Uncharacterized protein, isoform C)	CG18766	CG18766 Dmel_CG18766	IPR026095;
Q8IQ70	MCU_DROME	Calcium uniporter protein, mitochondrial	CG18769	CG18769	IPR006769;	integral component of membrane [GO:0016021]; mitochondrial inner membrane [GO:0005743]; mitochondrion [GO:0005739]	anesthesia-resistant memory [GO:0007615]; medium-term memory [GO:0072375]; mitochondrial calcium uptake [GO:0036444]
Q9I7N2	Q9I7N2_DROME	Uncharacterized protein	CG18787	Dmel\CG18787 CG18787 Dmel_CG18787	IPR025574;IPR000571;
Q9I7N1	Q9I7N1_DROME	Uncharacterized protein	CG18788	Dmel\CG18788 CG18788 Dmel_CG18788	IPR011701;IPR020846;	integral component of membrane [GO:0016021]	anion transport [GO:0006820]; transmembrane transport [GO:0055085]
Q9I7N3	Q9I7N3_DROME	Uncharacterized protein	CG18789	Dmel\CG18789 CG18789 Dmel_CG18789	IPR025574;IPR000571;
Q9I7T1	Q9I7T1_DROME	Uncharacterized protein (EC 1.-.-.-)	CG18808	Dmel\CG18808 CG18808 Dmel_CG18808	IPR003767;
Q9I7R7	Q9I7R7_DROME	GH15549p (Uncharacterized protein, isoform A) (Uncharacterized protein, isoform B) (Uncharacterized protein, isoform C) (EC 1.9.3.1) (Uncharacterized protein, isoform D)	CG18809	CG18809 Dmel_CG18809			determination of adult lifespan [GO:0008340]
Q9I7L7	Q9I7L7_DROME	Palmitoyltransferase (EC 2.3.1.225)	CG18810	Dmel\CG18810 CG18810 Dmel_CG18810	IPR001594;	Golgi apparatus [GO:0005794]; integral component of membrane [GO:0016021]	protein palmitoylation [GO:0018345]
Q7JUR6	GDAP2_DROME	Protein GDAP2 homolog	CG18812	CG18812	IPR001251;IPR002589;
A0A0B4KEL9	A0A0B4KEL9_DROME	Uncharacterized protein, isoform E	CG18812	CG18812 Dmel_CG18812	IPR001251;
A1Z741	A1Z741_DROME	Uncharacterized protein, isoform B	CG18812	CG18812 Dmel_CG18812	IPR001251;
A0A0B4KFB9	A0A0B4KFB9_DROME	Uncharacterized protein, isoform F	CG18812	CG18812 Dmel_CG18812	IPR001251;IPR002589;
A1Z742	A1Z742_DROME	FI18832p1 (Uncharacterized protein, isoform A)	CG18812-RA	CG18812-RA CG18812 Dmel_CG18812	IPR001251;
D1Z396	D1Z396_DROME	MIP15807p (Uncharacterized protein, isoform D)	CG18812-RB	CG18812-RB CG18812 Dmel_CG18812	IPR001251;
Q9I7R3	Q9I7R3_DROME	Alcohol dehydrogenase (EC 1.1.1.1)	CG18814	Dmel\CG18814 CG18814 Dmel_CG18814	IPR002425;IPR002424;IPR016040;IPR020904;IPR002347;		alcohol metabolic process [GO:0006066]
C0PDF4	C0PDF4_DROME	MIP06482p (Uncharacterized protein, isoform D) (EC 3.1.1.-) (EC 3.1.1.1)	CG18815-RA	CG18815-RA anon-EST:Posey232 APT1 Dmel\CG18815 CG18815 Dmel_CG18815	IPR029058;IPR003140;	cytoplasm [GO:0005737]
Q7JQU9	Q7JQU9_DROME	AT25873p (CG1882, isoform B) (EC 3.1.1.-) (EC 3.1.1.1) (EC 3.3.2.10) (CG1882, isoform C) (CG1882, isoform D) (CG1882, isoform E)	CG1882	CG1882 Dmel_CG1882	IPR029058;IPR000073;IPR000639;	peroxisome [GO:0005777]
Q5U191	Q5U191_DROME	CG1882, isoform A (EC 3.1.1.-) (EC 3.1.1.1) (EC 3.3.2.10) (CG1882, isoform F) (CG1882, isoform G) (RE40534p)	CG1882	CG1882 Dmel_CG1882	IPR029058;IPR000073;	peroxisome [GO:0005777]
Q9I7Y5	Q9I7Y5_DROME	Uncharacterized protein	CG18823	CG18823 Dmel_CG18823	IPR000504;
Q95R34	Q95R34_DROME	CG3191, isoform A (CG3191, isoform C) (GH16463p)	CG18842	CG18842 CG3191 Dmel_CG3191	IPR001071;IPR001251;IPR011074;	intracellular [GO:0005622]
Q9W3B3	Q9W3B3_DROME	CG1885, isoform A (CG1885, isoform B) (EC 4.2.1.75) (GH17465p)	CG1885	CG1885 Dmel_CG1885	IPR003754;		heme biosynthetic process [GO:0006783]; uroporphyrinogen III biosynthetic process [GO:0006780]
A1Z758	A1Z758_DROME	TA01342p	CG18853	CG18853 Dmel_CG18853	IPR005101;IPR032673;IPR023370;		photoreactive repair [GO:0000719]
Q9I7V5	Q9I7V5_DROME	LD43412p (Uncharacterized protein, isoform A) (Uncharacterized protein, isoform B)	CG18870	CG18870 Dmel_CG18870		integral component of membrane [GO:0016021]
Q7JWH6	Q7JWH6_DROME	CG1888, isoform A (CG1888, isoform B) (CG1888, isoform C) (CG1888, isoform D) (RE61424p)	CG1888	CG1888 Dmel_CG1888	IPR031934;
M9PH45	M9PH45_DROME	CG1889, isoform E	CG1889	CG1889 Dmel_CG1889		membrane [GO:0016020]	G-protein coupled receptor signaling pathway [GO:0007186]
Q8IRM2	Q8IRM2_DROME	CG1889, isoform D	CG1889	CG1889 Dmel_CG1889	IPR014716;IPR014715;IPR002181;	membrane [GO:0016020]	G-protein coupled receptor signaling pathway [GO:0007186]
Q9W301	Q9W301_DROME	CG1889, isoform A (CG1889, isoform C) (GH12692p) (IP03604p)	CG1889	CG1889 Dmel_CG1889	IPR014716;IPR014715;IPR002181;	membrane [GO:0016020]	G-protein coupled receptor signaling pathway [GO:0007186]
Q9V9U7	Q9V9U7_DROME	Tubulin-specific chaperone A	CG1890	CG1890 Dmel_CG1890	IPR004226;	cytoplasm [GO:0005737]; microtubule [GO:0005874]	post-chaperonin tubulin folding pathway [GO:0007023]; tubulin complex assembly [GO:0007021]
Q9VAV6	Q9VAV6_DROME	Histone acetyltransferase (EC 2.3.1.48)	CG1894	CG1894 Dmel_CG1894	IPR016181;IPR002717;	nucleus [GO:0005634]	regulation of transcription, DNA-templated [GO:0006355]
Q9V9U6	Q9V9U6_DROME	CG1896 (LD39576p)	CG1896	CG1896 Dmel_CG1896	IPR031974;
Q7K1M4	Q7K1M4_DROME	CG1902, isoform A (CG1902, isoform C) (SD04017p)	CG1902	CG1902 Dmel_CG1902	IPR001251;IPR011074;
Q9VAJ9	Q9VAJ9_DROME	CG1907 (SD09259p)	CG1907	CG1907 Dmel_CG1907	IPR018108;IPR023395;	integral component of membrane [GO:0016021]; mitochondrial inner membrane [GO:0005743]; mitochondrion [GO:0005739]	alpha-ketoglutarate transport [GO:0015742]; malate transport [GO:0015743]; mitochondrial transport [GO:0006839]
Q7K4Y8	Q7K4Y8_DROME	CG1909, isoform A (CG1909, isoform B) (GH22690p)	CG1909	Dmel\CG1909 CG1909 Dmel_CG1909	IPR019568;IPR013026;IPR011990;IPR024812;IPR001841;IPR013083;		regulation of glucose metabolic process [GO:0010906]; synaptic transmission, cholinergic [GO:0007271]
Q8IMG1	Q8IMG1_DROME	CG1910, isoform C	CG1910	CG1910 Dmel_CG1910	IPR031945;	nucleoplasm [GO:0005654]; nucleus [GO:0005634]	long-term memory [GO:0007616]
Q9V9U3	Q9V9U3_DROME	CG1910, isoform A (LD45254p)	CG1910	CG1910 Dmel_CG1910	IPR031945;	nucleoplasm [GO:0005654]; nucleus [GO:0005634]	long-term memory [GO:0007616]
Q8I0J1	Q8I0J1_DROME	CG1910, isoform D (RE43539p)	CG1910	CG1910 Dmel_CG1910	IPR031945;	nucleoplasm [GO:0005654]; nucleus [GO:0005634]	long-term memory [GO:0007616]
Q9I7S9	Q9I7S9_DROME	CG1924	CG1924	CG1924 Dmel_CG1924	IPR001580;IPR018124;IPR009033;IPR013320;	endoplasmic reticulum [GO:0005783]	protein folding [GO:0006457]
Q7JYK2	Q7JYK2_DROME	CG1941, isoform A (CG1941, isoform B) (EC 2.3.1.-) (CG1941, isoform C) (CG1941, isoform D) (RE04845p)	CG1941	CG1941 Dmel_CG1941	IPR007130;	integral component of membrane [GO:0016021]
Q7K1C2	Q7K1C2_DROME	CG1942 (EC 2.3.1.-) (GH22719p)	CG1942	CG1942 Dmel_CG1942	IPR007130;		mesoderm development [GO:0007498]
Q9VI56	Q9VI56_DROME	CG1943, isoform A (CG1943, isoform B) (CG1943, isoform C) (CG1943, isoform D) (GEO05313p1) (LD11057p) (RE05245p)	CG1943	CG1943 Dmel_CG1943	IPR033335;		wing disc dorsal/ventral pattern formation [GO:0048190]
A1Z739	A1Z739_DROME	CG1946 (EC 2.3.1.-) (IP08359p)	CG1946-RA	CG1946-RA CG1946 Dmel_CG1946	IPR007130;	integral component of membrane [GO:0016021]
Q9VAR0	Q9VAR0_DROME	CG1951 (LD39455p)	CG1951	CG1951 Dmel_CG1951	IPR011989;IPR016024;IPR011009;IPR000719;		multicellular organism reproduction [GO:0032504]
Q9W3S0	Q9W3S0_DROME	CG1958 (GH24548p)	CG1958	CG1958 Dmel_CG1958
A0A0B4KF71	A0A0B4KF71_DROME	CG1965, isoform C	CG1965	CG1965 Dmel_CG1965		catalytic step 2 spliceosome [GO:0071013]; precatalytic spliceosome [GO:0071011]	mRNA splicing, via spliceosome [GO:0000398]
A0A0B4K6A9	A0A0B4K6A9_DROME	CG1965, isoform B	CG1965	CG1965 Dmel_CG1965	IPR012890;	catalytic step 2 spliceosome [GO:0071013]; precatalytic spliceosome [GO:0071011]	mRNA splicing, via spliceosome [GO:0000398]
Q9VI54	Q9VI54_DROME	CG1965, isoform A (LD29489p)	CG1965	CG1965 Dmel_CG1965	IPR012890;IPR022783;	catalytic step 2 spliceosome [GO:0071013]; precatalytic spliceosome [GO:0071011]	mRNA splicing, via spliceosome [GO:0000398]
Q9V564	COG6_DROME	Conserved oligomeric Golgi complex subunit 6 (COG complex subunit 6) (Component of oligomeric Golgi complex 6)	CG1968	CG1968	IPR010490;	Golgi membrane [GO:0000139]; Golgi transport complex [GO:0017119]	intra-Golgi vesicle-mediated transport [GO:0006891]; protein transport [GO:0015031]
Q9VAI0	GNA1_DROME	Probable glucosamine 6-phosphate N-acetyltransferase (EC 2.3.1.4) (Phosphoglucosamine acetylase) (Phosphoglucosamine transacetylase)	CG1969	CG1969	IPR016181;IPR000182;		UDP-N-acetylglucosamine biosynthetic process [GO:0006048]
A0A0B4KI57	A0A0B4KI57_DROME	CG1969, isoform F (EC 2.3.1.-) (EC 2.3.1.4)	CG1969	CG1969 Dmel_CG1969	IPR016181;IPR000182;
A0A0B4K7R2	A0A0B4K7R2_DROME	CG1969, isoform D (EC 2.3.1.-) (EC 2.3.1.4)	CG1969	CG1969 Dmel_CG1969	IPR016181;IPR000182;
Q8IMK5	Q8IMK5_DROME	CG1969, isoform B (EC 2.3.1.-) (EC 2.3.1.4) (CG1969, isoform G) (CG1969, isoform H) (FI17343p1)	CG1969-RB	CG1969-RB CG1969 Dmel_CG1969	IPR016181;IPR000182;
C6TP98	C6TP98_DROME	CG1969, isoform E (EC 2.3.1.-) (EC 2.3.1.4) (LP22492p)	CG1969-RB	CG1969-RB CG1969 Dmel_CG1969	IPR016181;IPR000182;
Q9V9T0	Q9V9T0_DROME	CG1971, isoform A (LD03819p)	CG1971	CG1971 Dmel_CG1971
Q8IMG0	Q8IMG0_DROME	CG1971, isoform B (CG1971, isoform C) (CG1971, isoform D)	CG1971	CG1971 Dmel_CG1971
Q9VI49	Q9VI49_DROME	CG1979	CG1979	CG1979 Dmel_CG1979			sleep [GO:0030431]
Q9VA97	Q9VA97_DROME	CG1983, isoform A (CG1983, isoform B) (RE46560p)	CG1983	CG1983 Dmel_CG1983	IPR001608;IPR029066;IPR011078;	intracellular [GO:0005622]
Q9W304	Q9W304_DROME	CG1986, isoform A (CG1986, isoform B) (EC 3.1.1.-) (EC 3.1.1.1)	CG1986	CG1986 Dmel_CG1986	IPR029058;IPR013818;IPR033906;IPR000734;	extracellular region [GO:0005576]	lipid catabolic process [GO:0016042]
Q9VI52	Q9VI52_DROME	CG1988, isoform D	CG1988	CG1988 Dmel_CG1988
E1JJ74	E1JJ74_DROME	CG1988, isoform C	CG1988	CG1988 Dmel_CG1988
Q86BB0	Q86BB0_DROME	CG1988, isoform B	CG1988	CG1988 Dmel_CG1988
E1JJN0	E1JJN0_DROME	CG1998, isoform B (EC 1.14.13.72)	CG1998	CG1998 Dmel_CG1998	IPR006694;	integral component of membrane [GO:0016021]	lipid biosynthetic process [GO:0008610]
Q9VYD2	Q9VYD2_DROME	CG1998, isoform A (CG1998, isoform C) (EC 1.14.13.72) (RE26969p)	CG1998	CG1998 Dmel_CG1998	IPR006694;	endoplasmic reticulum membrane [GO:0005789]; integral component of membrane [GO:0016021]	lipid biosynthetic process [GO:0008610]; lipid metabolic process [GO:0006629]
Q9W3R3	Q9W3R3_DROME	CG1999 (FI06480p)	CG1999-RA	CG1999-RA CG1999 Dmel_CG1999	IPR015943;
A0A0B4LHY6	A0A0B4LHY6_DROME	CG2003, isoform C	CG2003	CG2003 Dmel_CG2003		integral component of membrane [GO:0016021]
Q9V9S4	Q9V9S4_DROME	CG2003, isoform A (CG2003, isoform B) (FI21844p1)	CG2003-RA	CG2003-RA CG2003 Dmel_CG2003	IPR011701;IPR020846;	integral component of membrane [GO:0016021]; plasma membrane [GO:0005886]	anion transport [GO:0006820]; transmembrane transport [GO:0055085]
Q9W3C3	Q9W3C3_DROME	CG2004, isoform A (CG2004, isoform C) (CG2004, isoform D) (CG2004, isoform F) (CG2004, isoform G) (LD10016p)	CG2004	CG2004 Dmel_CG2004	IPR015897;IPR004119;IPR011009;
Q9VAL1	Q9VAL1_DROME	CG2006, isoform A (CG2006, isoform B) (FI21859p1)	CG2006-RA	CG2006-RA CG2006 Dmel_CG2006	IPR005636;
Q9VAK7	Q9VAK7_DROME	CG2010, isoform A	CG2010	CG2010 Dmel_CG2010	IPR001810;IPR032675;	SCF ubiquitin ligase complex [GO:0019005]	protein ubiquitination [GO:0016567]; SCF-dependent proteasomal ubiquitin-dependent protein catabolic process [GO:0031146]
Q8T0K1	Q8T0K1_DROME	CG2010, isoform B (CG2010, isoform C) (GH26184p)	CG2010	CG2010 Dmel_CG2010	IPR001810;IPR032675;	SCF ubiquitin ligase complex [GO:0019005]	protein ubiquitination [GO:0016567]; SCF-dependent proteasomal ubiquitin-dependent protein catabolic process [GO:0031146]
A0A0B4KF22	A0A0B4KF22_DROME	CG2016, isoform E	CG2016	CG2016 Dmel_CG2016	IPR010562;	extracellular space [GO:0005615]	circadian rhythm [GO:0007623]; multicellular organism reproduction [GO:0032504]
D3DMT7	D3DMT7_DROME	CG2016, isoform C (MIP17270p)	CG2016-RB	CG2016-RB CG2016 Dmel_CG2016	IPR010562;	extracellular space [GO:0005615]
Q9VN72	Q9VN72_DROME	CG2016, isoform B (CG2016, isoform D) (FI17305p1)	CG2016-RB	CG2016-RB CG2016 Dmel_CG2016	IPR010562;	extracellular space [GO:0005615]
Q960F7	Q960F7_DROME	CG2017, isoform A (SD03629p)	CG2017	CG2017 Dmel_CG2017	IPR027417;IPR000795;IPR009000;IPR009001;
Q86BS2	Q86BS2_DROME	CG2017, isoform B (CG2017, isoform C) (CG2017, isoform D) (CG2017, isoform E)	CG2017	CG2017 Dmel_CG2017	IPR027417;IPR000795;IPR009000;IPR009001;
Q9W087	Q9W087_DROME	CG2021 (GEO12071p1) (IP05684p)	CG2021	Dmel\CG2021 CG2021 Dmel_CG2021	IPR034103;IPR010920;IPR001163;	precatalytic spliceosome [GO:0071011]; small nuclear ribonucleoprotein complex [GO:0030532]; spliceosomal complex [GO:0005681]; U4/U6 x U5 tri-snRNP complex [GO:0046540]; U6 snRNP [GO:0005688]	mRNA splicing, via spliceosome [GO:0000398]
Q9VNI9	Q9VNI9_DROME	CG2023, isoform A (CG2023, isoform B) (IP18173p)	CG2023	CG2023 Dmel_CG2023	IPR005606;	endoplasmic reticulum [GO:0005783]; integral component of membrane [GO:0016021]; SNARE complex [GO:0031201]	endoplasmic reticulum membrane fusion [GO:0016320]
Q9VNI4	Q9VNI4_DROME	CG2046 (GH13924p)	CG2046	CG2046 Dmel_CG2046	IPR016565;	endoplasmic reticulum [GO:0005783]	proteasome core complex assembly [GO:0080129]
Q9V9S3	Q9V9S3_DROME	CG2053, isoform A (CG2053, isoform B) (IP11148p)	CG2053	CG2053 Dmel_CG2053	IPR011989;IPR016024;IPR007216;	CCR4-NOT core complex [GO:0030015]; P-body [GO:0000932]	negative regulation of translation [GO:0017148]; nuclear-transcribed mRNA catabolic process, deadenylation-dependent decay [GO:0000288]
Q9W3R8	Q9W3R8_DROME	CG2059, isoform A (CG2059, isoform B) (EC 3.1.1.-) (EC 3.1.1.1) (Putative uncharacterized protein CG2059)	CG2059	CG2059 Dmel_CG2059	IPR029058;IPR000073;
Q9Y0Y7	LANC3_DROME	LanC-like protein 3 homolog	CG2061	CG2061	IPR007822;IPR020464;	plasma membrane [GO:0005886]	signal transduction [GO:0007165]
M9PH85	M9PH85_DROME	CG2061, isoform D	CG2061	CG2061 Dmel_CG2061	IPR007822;IPR020464;
Q7K0K1	Q7K0K1_DROME	CG2063 (LP07727p)	CG2063	CG2063 Dmel_CG2063	IPR012479;	catalytic step 2 spliceosome [GO:0071013]; precatalytic spliceosome [GO:0071011]	mRNA splicing, via spliceosome [GO:0000398]; regulation of transcription, DNA-templated [GO:0006355]
A1Z729	A1Z729_DROME	CG2064 (EC 1.-.-.-)	CG2064	CG2064 Dmel_CG2064	IPR016040;IPR002347;	endomembrane system [GO:0012505]
Q7JYX2	Q7JYX2_DROME	CG2065, isoform A (EC 1.-.-.-) (CG2065, isoform B) (RH23455p)	CG2065	CG2065 Dmel_CG2065	IPR016040;IPR002347;
Q8MZG9	Q8MZG9_DROME	CG2070, isoform A (EC 1.-.-.-) (CG2070, isoform B) (LP06328p)	CG2070	CG2070 Dmel_CG2070	IPR016040;IPR002347;	integral component of membrane [GO:0016021]
Q9VZ34	Q9VZ34_DROME	CG2076, isoform A (CG2076, isoform B) (RH72958p)	CG2076	CG2076 Dmel_CG2076	IPR006214;	integral component of membrane [GO:0016021]
A0A0B4K6A1	A0A0B4K6A1_DROME	CG2082, isoform O	CG2082	CG2082 Dmel_CG2082	IPR029058;IPR004142;
Q9VNH7	Q9VNH7_DROME	CG2082, isoform A	CG2082	CG2082 Dmel_CG2082	IPR029058;IPR004142;
E1JJ59	E1JJ59_DROME	CG2082, isoform N	CG2082	CG2082 Dmel_CG2082	IPR029058;IPR004142;
Q8IPR0	Q8IPR0_DROME	CG2082, isoform D	CG2082	CG2082 Dmel_CG2082	IPR029058;IPR004142;
E1JJ60	E1JJ60_DROME	CG2082, isoform M	CG2082	CG2082 Dmel_CG2082	IPR029058;IPR004142;
E1JJ55	E1JJ55_DROME	CG2082, isoform H (CG2082, isoform L)	CG2082	CG2082 Dmel_CG2082	IPR029058;IPR004142;
Q59E07	Q59E07_DROME	CG2082, isoform C (CG2082, isoform J)	CG2082	CG2082 Dmel_CG2082	IPR029058;IPR004142;
Q9VNH5	Q9VNH5_DROME	CG2091 (EC 3.-.-.-) (GH04919p)	CG2091	CG2091 Dmel_CG2091	IPR008594;IPR011146;IPR011145;	nucleus [GO:0005634]; P-body [GO:0000932]	deadenylation-dependent decapping of nuclear-transcribed mRNA [GO:0000290]; lateral inhibition [GO:0046331]
Q9VNH2	Q9VNH2_DROME	CG2100, isoform A (CG2100, isoform B) (EC 2.7.7.19) (GM13341p)	CG2100	CG2100 Dmel_CG2100	IPR002646;IPR032828;		RNA processing [GO:0006396]
Q9VNG7	Q9VNG7_DROME	Serine/threonine-protein phosphatase 2A activator (EC 5.2.1.8) (Phosphotyrosyl phosphatase activator)	CG2104-RA	CG2104-RA CG2104 Dmel_CG2104	IPR004327;	cytoplasm [GO:0005737]; nucleus [GO:0005634]; protein phosphatase type 2A complex [GO:0000159]	mitotic spindle organization in nucleus [GO:0030472]
Q9W2S7	Q9W2S7_DROME	Aminopeptidase (EC 3.4.11.-)	CG2111	CG2111 Dmel_CG2111	IPR024571;IPR034016;IPR001930;IPR014782;	cytoplasm [GO:0005737]	peptide catabolic process [GO:0043171]; phagocytosis [GO:0006909]; proteolysis [GO:0006508]
Q9W3J9	Q9W3J9_DROME	CG2116 (LP13385p)	CG2116	CG2116 Dmel_CG2116	IPR013087;		dendrite morphogenesis [GO:0048813]
Q9V9T5	Q9V9T5_DROME	CG2118, isoform A (EC 6.3.4.14) (EC 6.4.1.4) (CG2118, isoform C) (GM14617p)	CG2118	CG2118 Dmel_CG2118	IPR011761;IPR013815;IPR005481;IPR001882;IPR011764;IPR005482;IPR000089;IPR005479;IPR016185;IPR011054;IPR011053;	mitochondrial matrix [GO:0005759]	leucine metabolic process [GO:0006551]
Q8I0S9	Q8I0S9_DROME	CG2118, isoform B (CG2118, isoform D) (EC 6.3.4.14) (EC 6.4.1.4) (RE65842p)	CG2118	CG2118 Dmel_CG2118	IPR011761;IPR013815;IPR005481;IPR001882;IPR011764;IPR005482;IPR000089;IPR005479;IPR016185;IPR011054;IPR011053;	mitochondrial matrix [GO:0005759]	leucine metabolic process [GO:0006551]
Q0IGR3	Q0IGR3_DROME	CG2120 (RT01033p) (RT01133p)	CG2120-RA	CG2120-RA CG2120 Dmel_CG2120	IPR013087;
B7YZU1	B7YZU1_DROME	CG2121, isoform B	CG2121	CG2121 Dmel_CG2121	IPR010291;IPR020846;	integral component of membrane [GO:0016021]; plasma membrane [GO:0005886]; striated muscle dense body [GO:0055120]	regulation of muscle contraction [GO:0006937]; regulation of potassium ion transport [GO:0043266]; skeletal muscle contraction [GO:0003009]
Q7K3V9	Q7K3V9_DROME	CG2121, isoform A (GH09628p)	CG2121	CG2121 Dmel_CG2121	IPR010291;IPR020846;	integral component of membrane [GO:0016021]	skeletal muscle contraction [GO:0003009]
Q9W2T3	Q9W2T3_DROME	CG2124 (RE57138p)	CG2124	CG2124 Dmel_CG2124	IPR013584;	mitochondrion [GO:0005739]
A0A0B4KHY1	A0A0B4KHY1_DROME	CG2126, isoform B	CG2126	CG2126 Dmel_CG2126	IPR008485;	integral component of membrane [GO:0016021]	ubiquitin-dependent ERAD pathway [GO:0030433]
Q8SXK7	Q8SXK7_DROME	CG2126, isoform A (RE11615p)	CG2126	CG2126 Dmel_CG2126	IPR008485;	integral component of membrane [GO:0016021]	ubiquitin-dependent ERAD pathway [GO:0030433]
A1Z7E4	A1Z7E4_DROME	CG2127, isoform B	CG2127	CG2127 Dmel_CG2127	IPR006611;
Q8T8W0	Q8T8W0_DROME	AT21693p (CG2127, isoform A)	CG2127	CG2127 Dmel_CG2127	IPR006611;
Q9W3J4	Q9W3J4_DROME	CG2129 (LD35215p)	CG2129	CG2129 Dmel_CG2129	IPR013087;IPR013083;	heterochromatin [GO:0000792]
A1Z707	A1Z707_DROME	Glycerol-3-phosphate dehydrogenase (EC 1.1.5.3)	CG2137	CG2137 Dmel_CG2137	IPR031656;IPR011992;IPR002048;IPR006076;IPR023753;IPR000447;	glycerol-3-phosphate dehydrogenase complex [GO:0009331]; mitochondrion [GO:0005739]	glycerol-3-phosphate metabolic process [GO:0006072]; glycerol metabolic process [GO:0006071]
Q9VZ49	ENDOU_DROME	Poly(U)-specific endoribonuclease homolog (EC 3.1.-.-) (Protein endoU) (Uridylate-specific endoribonuclease homolog)	CG2145	CG2145	IPR018998;	extracellular region [GO:0005576]	RNA phosphodiester bond hydrolysis, endonucleolytic [GO:0090502]
X2JJD6	X2JJD6_DROME	CG2145, isoform B	CG2145	CG2145 Dmel_CG2145	IPR018998;
Q9W3H5	Q9W3H5_DROME	CG2147 (GEO04367p1) (LP02728p)	CG2147	CG2147 Dmel_CG2147
Q9V9U0	Q9V9U0_DROME	CG2150 (RE35358p)	CG2150	CG2150 Dmel_CG2150
X2JEE5	X2JEE5_DROME	CG2157, isoform B	CG2157	CG2157 Dmel_CG2157
Q9VZ59	Q9VZ59_DROME	CG2157, isoform A (LP02042p)	CG2157	CG2157 Dmel_CG2157
Q9VNG1	GGNB2_DROME	Gametogenetin-binding protein 2-like	CG2182	CG2182	IPR026073;	cytoplasm [GO:0005737]; nucleus [GO:0005634]
Q9VZ60	Q9VZ60_DROME	CG2186, isoform A (CG2186, isoform B)	CG2186	CG2186 Dmel_CG2186
Q8IRH5	Y2199_DROME	Zinc finger protein CG2199	CG2199	CG2199	IPR013087;IPR013083;	nucleus [GO:0005634]	regulation of transcription, DNA-templated [GO:0006355]; transcription, DNA-templated [GO:0006351]
Q9VYH3	PEPE_DROME	Probable alpha-aspartyl dipeptidase (EC 3.4.13.21) (Asp-specific dipeptidase) (Dipeptidase E)	CG2200	CG2200	IPR029062;IPR005320;	cytoplasm [GO:0005737]
X2JER0	X2JER0_DROME	CG2200, isoform B (EC 3.4.13.-)	CG2200	CG2200 Dmel_CG2200	IPR029062;IPR005320;
Q2PDP3	Q2PDP3_DROME	CG2201, isoform E (EC 2.7.1.32) (EC 2.7.1.82)	CG2201	Dmel\CG2201 CG2201 Dmel_CG2201	IPR011009;	cytoplasm [GO:0005737]	phosphatidylcholine biosynthetic process [GO:0006656]; phosphatidylethanolamine biosynthetic process [GO:0006646]; phosphorylation [GO:0016310]
Q8IMF3	Q8IMF3_DROME	CG2201, isoform C (EC 2.7.1.32) (EC 2.7.1.82)	CG2201	Dmel\CG2201 CG2201 Dmel_CG2201	IPR011009;	cytoplasm [GO:0005737]	phosphatidylcholine biosynthetic process [GO:0006656]; phosphatidylethanolamine biosynthetic process [GO:0006646]; phosphorylation [GO:0016310]
Q8IMF4	Q8IMF4_DROME	CG2201, isoform B (CG2201, isoform F) (EC 2.7.1.32) (EC 2.7.1.82) (RE24176p)	CG2201	Dmel\CG2201 CG2201-RB CG2201 Dmel_CG2201	IPR011009;	cytoplasm [GO:0005737]	phosphatidylcholine biosynthetic process [GO:0006656]; phosphatidylethanolamine biosynthetic process [GO:0006646]; phosphorylation [GO:0016310]
Q9V9R4	Q9V9R4_DROME	CG2201, isoform A (EC 2.7.1.32) (EC 2.7.1.82) (CG2201, isoform G) (LD20874p)	CG2201	Dmel\CG2201 CG2201 Dmel_CG2201	IPR011009;	cytoplasm [GO:0005737]	phosphatidylcholine biosynthetic process [GO:0006656]; phosphatidylethanolamine biosynthetic process [GO:0006646]; phosphorylation [GO:0016310]
Q9VZ63	Q9VZ63_DROME	CG2202 (RE22038p)	CG2202	CG2202 Dmel_CG2202	IPR012934;IPR013087;IPR013083;	nucleus [GO:0005634]
Q9I7S5	Q9I7S5_DROME	CG2209 (GEO13080p1)	CG2209	CG2209 Dmel_CG2209
Q9VA79	Q9VA79_DROME	CG2218, isoform A (CG2218, isoform B) (FI06144p)	CG2218	CG2218 Dmel_CG2218	IPR008979;IPR003613;IPR017907;	nucleus [GO:0005634]	protein ubiquitination [GO:0016567]
Q9VA71	Q9VA71_DROME	CG2224, isoform A (CG2224, isoform B) (FI19924p1)	CG2224-RA	CG2224-RA CG2224 Dmel_CG2224	IPR000555;IPR015063;		protein deubiquitination [GO:0016579]
Q8IMF2	Q8IMF2_DROME	CG2225, isoform C	CG2225	Dmel\CG2225 CG2225 Dmel_CG2225
Q7KRS5	Q7KRS5_DROME	CG2225, isoform F	CG2225	Dmel\CG2225 CG2225 Dmel_CG2225
Q59DT1	Q59DT1_DROME	CG2225, isoform B (CG2225, isoform H)	CG2225	Dmel\CG2225 CG2225 Dmel_CG2225
Q9V9R1	Q9V9R1_DROME	CG2225, isoform A (CG2225, isoform E) (CG2225, isoform G) (GH15653p)	CG2225	Dmel\CG2225 CG2225 Dmel_CG2225
Q9W3L4	Q9W3L4_DROME	CG2233 (GH20802p)	CG2233	CG2233 Dmel_CG2233
A0A0B4KHF5	A0A0B4KHF5_DROME	CG2246, isoform O (EC 2.7.6.1)	CG2246	CG2246 Dmel_CG2246	IPR029099;IPR000836;IPR029057;IPR005946;		nucleoside metabolic process [GO:0009116]; nucleotide biosynthetic process [GO:0009165]
A0A0B4JD23	A0A0B4JD23_DROME	CG2246, isoform J (EC 2.7.6.1)	CG2246	CG2246 Dmel_CG2246	IPR029099;IPR000836;IPR029057;IPR005946;		nucleoside metabolic process [GO:0009116]; nucleotide biosynthetic process [GO:0009165]
A0A0B4KHJ3	A0A0B4KHJ3_DROME	CG2246, isoform N (EC 2.7.6.1)	CG2246	CG2246 Dmel_CG2246	IPR029099;IPR000836;IPR029057;IPR005946;		nucleoside metabolic process [GO:0009116]; nucleotide biosynthetic process [GO:0009165]
A0A0B4JDE3	A0A0B4JDE3_DROME	CG2246, isoform I (EC 2.7.6.1)	CG2246	CG2246 Dmel_CG2246	IPR029099;IPR000836;IPR029057;IPR005946;		nucleoside metabolic process [GO:0009116]; nucleotide biosynthetic process [GO:0009165]
A0A0B4KHW7	A0A0B4KHW7_DROME	CG2246, isoform P (EC 2.7.6.1)	CG2246	CG2246 Dmel_CG2246	IPR029099;IPR000836;IPR029057;IPR005946;		nucleoside metabolic process [GO:0009116]; nucleotide biosynthetic process [GO:0009165]
Q7KRU0	Q7KRU0_DROME	CG2246, isoform C (CG2246, isoform E) (EC 2.7.6.1)	CG2246	CG2246 Dmel_CG2246	IPR029099;IPR000836;IPR029057;IPR005946;		nucleoside metabolic process [GO:0009116]; nucleotide biosynthetic process [GO:0009165]
Q961V3	Q961V3_DROME	CG2246, isoform D (CG2246, isoform F) (CG2246, isoform K) (CG2246, isoform L) (CG2246, isoform M) (EC 2.7.6.1) (GH05377p)	CG2246	CG2246 Dmel_CG2246	IPR029099;IPR000836;IPR029057;IPR005946;		nucleoside metabolic process [GO:0009116]; nucleotide biosynthetic process [GO:0009165]
Q9VA53	Q9VA53_DROME	CG2246, isoform A (CG2246, isoform H) (EC 2.7.6.1) (GH23275p) (RE14037p)	CG2246-RA	CG2246-RA CG2246 Dmel_CG2246	IPR029099;IPR000836;IPR029057;IPR005946;		nucleoside metabolic process [GO:0009116]; nucleotide biosynthetic process [GO:0009165]
Q8IMI0	Q8IMI0_DROME	CG2246, isoform B (CG2246, isoform G) (EC 2.7.6.1) (LD38861p) (LP08261p)	CG2246-RB	CG2246-RB CG2246 Dmel_CG2246	IPR029099;IPR000836;IPR029057;IPR005946;		nucleoside metabolic process [GO:0009116]; nucleotide biosynthetic process [GO:0009165]
M9NF18	M9NF18_DROME	CG2247, isoform D	CG2247	CG2247 Dmel_CG2247	IPR001810;IPR032675;	nucleus [GO:0005634]; SCF ubiquitin ligase complex [GO:0019005]	defense response to bacterium [GO:0042742]; protein ubiquitination [GO:0016567]; SCF-dependent proteasomal ubiquitin-dependent protein catabolic process [GO:0031146]
M9NED4	M9NED4_DROME	CG2247, isoform C	CG2247	CG2247 Dmel_CG2247	IPR001810;IPR032675;	nucleus [GO:0005634]; SCF ubiquitin ligase complex [GO:0019005]	defense response to bacterium [GO:0042742]; protein ubiquitination [GO:0016567]; SCF-dependent proteasomal ubiquitin-dependent protein catabolic process [GO:0031146]
Q9VYW5	Q9VYW5_DROME	CG2247, isoform A (CG2247, isoform B) (LD23158p)	CG2247	CG2247 Dmel_CG2247	IPR001810;IPR032675;	nucleus [GO:0005634]; SCF ubiquitin ligase complex [GO:0019005]	defense response to bacterium [GO:0042742]; protein ubiquitination [GO:0016567]; SCF-dependent proteasomal ubiquitin-dependent protein catabolic process [GO:0031146]
Q9W3K9	Q9W3K9_DROME	CG2254 (EC 1.-.-.-) (FI02989p)	CG2254	CG2254 Dmel_CG2254	IPR016040;IPR002347;	integral component of membrane [GO:0016021]
Q9W3K8	Q9W3K8_DROME	CG2256	CG2256	CG2256 Dmel_CG2256	IPR011992;IPR018247;IPR002048;
Q9W3K6	Q9W3K6_DROME	CG2258, isoform A (CG2258, isoform B) (CG2258, isoform C) (CG2258, isoform D) (LD35927p)	CG2258	CG2258 Dmel_CG2258	IPR018556;IPR001452;
Q9W3K3	Q9W3K3_DROME	CG2260 (LD41718p)	CG2260	CG2260 Dmel_CG2260	IPR012952;IPR015943;IPR001680;IPR019775;IPR017986;	90S preribosome [GO:0030686]; nucleolus [GO:0005730]; small-subunit processome [GO:0032040]	maturation of SSU-rRNA from tricistronic rRNA transcript (SSU-rRNA, 5.8S rRNA, LSU-rRNA) [GO:0000462]
A0A0B4KHJ6	A0A0B4KHJ6_DROME	CG2267, isoform B	CG2267	CG2267 Dmel_CG2267
Q9VA51	Q9VA51_DROME	CG2267, isoform A (GH11073p)	CG2267	CG2267 Dmel_CG2267
A1Z847	A1Z847_DROME	CG2269, isoform B (CG2269, isoform D)	CG2269	CG2269 Dmel_CG2269
Q0E9D9	Q0E9D9_DROME	CG2269, isoform A (CG2269, isoform C)	CG2269	CG2269 Dmel_CG2269
X2JCB6	X2JCB6_DROME	CG2277, isoform C	CG2277	Dmel\CG2277 28575006 CG2277 Dmel_CG2277	IPR023214;IPR008380;
Q961B3	Q961B3_DROME	CG2277, isoform A (CG2277, isoform B) (LD24878p)	CG2277	Dmel\CG2277 28575006 CG2277 Dmel_CG2277	IPR023214;IPR008380;
M9PGY6	M9PGY6_DROME	CG2278, isoform B	CG2278	CG2278 Dmel_CG2278
Q9W3I4	Q9W3I4_DROME	CG2278, isoform A (CG2278, isoform C)	CG2278	CG2278 Dmel_CG2278
A0A0B4LEU6	A0A0B4LEU6_DROME	CG2291, isoform B	CG2291	CG2291 Dmel_CG2291
Q7JWT0	Q7JWT0_DROME	AT16234p (CG2291, isoform A) (GEO08669p1)	CG2291	CG2291 Dmel_CG2291
Q7JZY1	Q7JZY1_DROME	CG2310, isoform A (CG2310, isoform B) (RE06389p)	CG2310	CG2310 Dmel_CG2310		integral component of membrane [GO:0016021]
Q7JUN3	Q7JUN3_DROME	CG2316, isoform A (CG2316, isoform B) (CG2316, isoform C) (CG2316, isoform D) (CG2316, isoform G) (CG2316, isoform H) (EC 3.6.1.3) (LD29479p)	CG2316	Dmel\CG2316 CG2316 Dmel_CG2316	IPR003593;IPR011527;IPR003439;IPR017871;IPR027417;	integral component of membrane [GO:0016021]; peroxisomal membrane [GO:0005778]
Q9VAL2	Q9VAL2_DROME	CG2321, isoform A (CG2321, isoform B) (FI23701p1)	CG2321-RA	CG2321-RA CG2321 Dmel_CG2321	IPR026049;IPR029269;
Q9VI33	Q9VI33_DROME	AT02555p (CG2336) (EC 1.2.1.-)	CG2336	CG2336 Dmel_CG2336	IPR016161;IPR009961;
Q9VYV9	Q9VYV9_DROME	CG2371, isoform B (LD41421p)	CG2371	CG2371 Dmel_CG2371	IPR017920;
Q0KHT4	Q0KHT4_DROME	CG2371, isoform A (CG2371, isoform C)	CG2371	CG2371 Dmel_CG2371	IPR017920;
Q9VYV6	Q9VYV6_DROME	CG2444, isoform A (CG2444, isoform B) (GEO09033p1) (LP01642p)	CG2444	CG2444 Dmel_CG2444	IPR029277;	extracellular space [GO:0005615]
Q9VNC9	Q9VNC9_DROME	CG2519, isoform A (LD36006p)	CG2519	CG2519 Dmel_CG2519		integral component of membrane [GO:0016021]
Q7KTS3	Q7KTS3_DROME	CG2519, isoform B (CG2519, isoform C)	CG2519	CG2519 Dmel_CG2519		integral component of membrane [GO:0016021]
Q9V9P5	Q9V9P5_DROME	CG2528, isoform E (EC 3.4.21.-)	CG2528	Dmel\CG2528 lincRNA.224 CG2528 Dmel_CG2528	IPR029058;IPR002471;IPR023302;IPR001375;IPR002470;
A0A0T7B3Z6	A0A0T7B3Z6_DROME	CG2528, isoform G (EC 3.4.21.-)	CG2528	Dmel\CG2528 lincRNA.224 CG2528 Dmel_CG2528	IPR029058;IPR002471;IPR023302;IPR001375;IPR002470;
Q9VYW7	Q9VYW7_DROME	CG2533	CG2533	CG2533 Dmel_CG2533		integral component of membrane [GO:0016021]
Q9VYK7	Q9VYK7_DROME	Gamma-glutamylcyclotransferase (EC 2.3.2.-)	CG2540	CG2540 Dmel_CG2540	IPR006840;IPR013024;	cytoplasm [GO:0005737]	glutathione catabolic process [GO:0006751]
X2JDF2	X2JDF2_DROME	Folylpolyglutamate synthase (EC 6.3.2.17) (Folylpoly-gamma-glutamate synthetase) (Tetrahydrofolylpolyglutamate synthase)	CG2543	CG2543 Dmel_CG2543	IPR001645;IPR018109;IPR023600;IPR004101;IPR013221;	cytoplasm [GO:0005737]; mitochondrion [GO:0005739]	one-carbon metabolic process [GO:0006730]; tetrahydrofolylpolyglutamate biosynthetic process [GO:0046901]
Q9VYL1	Q9VYL1_DROME	Folylpolyglutamate synthase (EC 6.3.2.17) (Folylpoly-gamma-glutamate synthetase) (Tetrahydrofolylpolyglutamate synthase)	CG2543	CG2543 Dmel_CG2543	IPR001645;IPR018109;IPR023600;IPR004101;IPR013221;	cytoplasm [GO:0005737]; mitochondrion [GO:0005739]	one-carbon metabolic process [GO:0006730]; tetrahydrofolylpolyglutamate biosynthetic process [GO:0046901]
Q9VYM2	Q9VYM2_DROME	CG2556 (RE14150p)	CG2556	CG2556 Dmel_CG2556
Q9VYN3	Q9VYN3_DROME	AT30415p (CG2574) (CG2574-PA)	CG2574	CG2574 Dmel_CG2574	IPR000608;IPR023313;IPR016135;		protein ubiquitination [GO:0016567]
Q9VYN5	Q9VYN5_DROME	AT26486p (CG2577) (EC 2.7.11.-) (CG2577-PA)	CG2577	CG2577 Dmel_CG2577	IPR011009;IPR000719;IPR017441;IPR008271;	cytoplasm [GO:0005737]; nucleus [GO:0005634]	peptidyl-serine phosphorylation [GO:0018105]; phagocytosis [GO:0006909]; protein phosphorylation [GO:0006468]; regulation of cell shape [GO:0008360]; Wnt signaling pathway [GO:0016055]
P08120	CO4A1_DROME	Collagen alpha-1(IV) chain	Cg25C	Cg25C DCg1 CG4145	IPR008160;IPR001442;IPR016187;	basement membrane [GO:0005604]; collagen type IV trimer [GO:0005587]	cardiac muscle cell development [GO:0055013]; dorsal closure [GO:0007391]; intestinal epithelial structure maintenance [GO:0060729]; oviduct morphogenesis [GO:0035848]; post-embryonic digestive tract morphogenesis [GO:0048621]
Q9VN86	Q9VN86_DROME	AT14148p (CG2604, isoform A) (CG2604, isoform B) (EC 1.-.-.-) (CG2604, isoform C)	CG2604	CG2604 Dmel_CG2604	IPR016040;IPR005097;	integral component of membrane [GO:0016021]	chaeta development [GO:0022416]; wing disc development [GO:0035220]
Q9VIK9	MET13_DROME	Methyltransferase-like protein 13 (EC 2.1.1.-)	CG2614	CG2614	IPR013216;IPR029063;
Q9VI05	Q9VI05_DROME	CG2616, isoform A (CG2616, isoform B) (GH19222p)	CG2616	CG2616 Dmel_CG2616	IPR018108;IPR023395;	integral component of membrane [GO:0016021]; mitochondrial inner membrane [GO:0005743]	mitochondrial transport [GO:0006839]
Q9VI66	Q9VI66_DROME	GH28833p (Uncharacterized protein, isoform A) (Uncharacterized protein, isoform B)	CG2640	CG2640 CG31248 Dmel_CG31248	IPR016181;	cytoplasm [GO:0005737]	nitrogen compound metabolic process [GO:0006807]
Q9VI00	Q9VI00_DROME	CG2641 (FI24305p1)	CG2641-RA	CG2641-RA CG2641 Dmel_CG2641	IPR011021;IPR011022;IPR014756;
Q9VI70	Q9VI70_DROME	CG2656 (LD11854p)	CG2656	CG2656 Dmel_CG2656	IPR004130;IPR030228;IPR027417;	intracellular [GO:0005622]	neuron projection morphogenesis [GO:0048812]; RNA polymerase II complex import to nucleus [GO:0044376]; RNA polymerase III complex localization to nucleus [GO:1990022]
Q9W4W8	Q9W4W8_DROME	CG2658, isoform A (EC 3.4.24.-) (EC 3.6.1.3) (CG2658, isoform C)	CG2658	CG2658 Dmel_CG2658	IPR003593;IPR003959;IPR005936;IPR027417;IPR011546;IPR000642;	integral component of membrane [GO:0016021]; mitochondrion [GO:0005739]	proteolysis [GO:0006508]
Q8I099	Q8I099_DROME	CG2663, isoform A (CG2663, isoform C)	CG2663	CG2663 Dmel_CG2663	IPR001071;IPR001251;IPR011074;	intracellular [GO:0005622]
D4G7A6	D4G7A6_DROME	CG2678, isoform B (MIP17575p)	CG2678-RA	CG2678-RA CG2678 Dmel_CG2678	IPR012934;IPR013087;IPR013083;	nucleus [GO:0005634]
Q9W4W4	Q9W4W4_DROME	E3 ubiquitin-protein ligase (EC 2.3.2.27)	CG2681-RA	CG2681-RA CG2681 Dmel_CG2681	IPR018121;IPR004162;IPR008974;IPR001841;IPR013083;IPR013010;	nucleus [GO:0005634]	multicellular organism development [GO:0007275]; ubiquitin-dependent protein catabolic process [GO:0006511]
O76861	O76861_DROME	CG2685 (EG:100G10.1 protein) (LD47334p)	CG2685-RA	CG2685-RA EG:100G10.1 CG2685 Dmel_CG2685	IPR019007;	catalytic step 2 spliceosome [GO:0071013]; precatalytic spliceosome [GO:0071011]	mRNA cis splicing, via spliceosome [GO:0045292]; mRNA splicing, via spliceosome [GO:0000398]
Q9VYA7	RRP12_DROME	RRP12-like protein	CG2691	CG2691	IPR011989;IPR016024;IPR012978;	nucleus [GO:0005634]	neuron projection morphogenesis [GO:0048812]
X2JEW2	X2JEW2_DROME	CG2691, isoform B	CG2691	CG2691 Dmel_CG2691	IPR011989;IPR016024;IPR012978;
A4V3W7	A4V3W7_DROME	CG2694, isoform D	CG2694	CG2694 Dmel_CG2694	IPR006640;
Q8IRV6	Q8IRV6_DROME	CG2694, isoform A (FI17322p1)	CG2694-RA	CG2694-RA CG2694 Dmel_CG2694	IPR006640;	nucleus [GO:0005634]	DNA demethylation [GO:0080111]
B7Z0V2	B7Z0V2_DROME	CG2698, isoform I	CG2698	CG2698 Dmel_CG2698	IPR002549;	integral component of membrane [GO:0016021]
A0A0B4K6B9	A0A0B4K6B9_DROME	CG2698, isoform D	CG2698	CG2698 Dmel_CG2698	IPR002549;	integral component of membrane [GO:0016021]
A0A0B4KGF1	A0A0B4KGF1_DROME	CG2698, isoform E	CG2698	CG2698 Dmel_CG2698	IPR002549;	integral component of membrane [GO:0016021]
A0A0B4KFG1	A0A0B4KFG1_DROME	CG2698, isoform G	CG2698	CG2698 Dmel_CG2698	IPR002549;	integral component of membrane [GO:0016021]
A0A0B4KFB0	A0A0B4KFB0_DROME	CG2698, isoform H	CG2698	CG2698 Dmel_CG2698	IPR002549;	integral component of membrane [GO:0016021]
Q9VHX5	Q9VHX5_DROME	CG2698, isoform A (RE12611p)	CG2698	CG2698 Dmel_CG2698	IPR002549;	integral component of membrane [GO:0016021]
D6W4L3	D6W4L3_DROME	CG2698, isoform C (MIP20741p)	CG2698-RA	CG2698-RA CG2698 Dmel_CG2698	IPR002549;	integral component of membrane [GO:0016021]
Q9W0X1	Q9W0X1_DROME	CG2736 (GH15894p)	CG2736	CG2736 Dmel_CG2736	IPR002159;	integral component of membrane [GO:0016021]
A0A0B4KGF6	A0A0B4KGF6_DROME	CG2747, isoform F	CG2747	CG2747 Dmel_CG2747	IPR011989;IPR016024;
Q7KSW1	Q7KSW1_DROME	CG2747, isoform B	CG2747	CG2747 Dmel_CG2747	IPR011989;IPR016024;
Q9VHW9	Q9VHW9_DROME	CG2747, isoform A	CG2747	CG2747 Dmel_CG2747	IPR011989;IPR016024;
A0A0B4KGS8	A0A0B4KGS8_DROME	CG2747, isoform E	CG2747	CG2747 Dmel_CG2747	IPR011989;IPR016024;
Q494I1	Q494I1_DROME	CG2747, isoform C (GH08786p)	CG2747	CG2747 Dmel_CG2747	IPR011989;IPR016024;
Q32KD3	Q32KD3_DROME	CG2747, isoform D (LD32003p)	CG2747	CG2747 Dmel_CG2747	IPR011989;IPR016024;
M9PHE1	M9PHE1_DROME	CG2750, isoform C	CG2750	CG2750 Dmel_CG2750
Q9VYP5	Q9VYP5_DROME	CG2750, isoform B	CG2750	CG2750 Dmel_CG2750
Q9W0X5	Q9W0X5_DROME	CG2765, isoform C (CG2765, isoform D) (CG2765, isoform E) (CG2765, isoform F) (MIP21584p)	CG2765-RC	CG2765-RC CG2765 Dmel_CG2765	IPR009786;
Q9VHX4	Q9VHX4_DROME	CG2767 (EC 1.1.1.2) (LD24679p)	CG2767	CG2767 Dmel_CG2767	IPR018170;IPR020471;IPR023210;		chaeta development [GO:0022416]; wing disc development [GO:0035220]
Q9VHX7	Q9VHX7_DROME	Elongation of very long chain fatty acids protein (EC 2.3.1.199) (Very-long-chain 3-oxoacyl-CoA synthase)	CG2781-RA	CG2781-RA CG2781 Dmel_CG2781	IPR002076;	integral component of endoplasmic reticulum membrane [GO:0030176]	fatty acid elongation [GO:0030497]; fatty acid elongation, monounsaturated fatty acid [GO:0034625]; fatty acid elongation, polyunsaturated fatty acid [GO:0034626]; fatty acid elongation, saturated fatty acid [GO:0019367]; sphingolipid biosynthetic process [GO:0030148]; very long-chain fatty acid biosynthetic process [GO:0042761]
Q9VPR3	Q9VPR3_DROME	CG2794 (EC 2.7.1.-) (EC 3.2.-.-)	CG2794	Dmel\CG2794 CG2794 Dmel_CG2794	IPR002173;IPR011611;IPR007342;IPR029056;		metabolic process [GO:0008152]
Q9W0Y2	YS11_DROME	Putative gamma-glutamylcyclotransferase CG2811 (EC 2.3.2.-)	CG2811	CG2811	IPR009288;IPR013024;
A0A0B4LGN9	A0A0B4LGN9_DROME	CG2811, isoform C	CG2811	CG2811 Dmel_CG2811	IPR009288;IPR013024;
A0A0B4K890	A0A0B4K890_DROME	CG2811, isoform B	CG2811	CG2811 Dmel_CG2811	IPR009288;IPR013024;
Q9W1G4	Q9W1G4_DROME	CG2812	CG2812	CG2812 Dmel_CG2812	IPR001680;IPR017986;
Q4V4A5	Q4V4A5_DROME	CG2816 (GEO13386p1) (IP03754p) (IP03854p)	CG2816	Dmel\CG2816 CG2816 Dmel_CG2816	IPR002223;IPR020901;
Q8IQ03	Q8IQ03_DROME	CG2818, isoform B (EC 3.1.4.-)	CG2818	Dmel\CG2818 CG2818 Dmel_CG2818	IPR033506;IPR030395;IPR017946;IPR000909;		glycerophospholipid catabolic process [GO:0046475]
Q9VQU3	Q9VQU3_DROME	CG2818, isoform A (EC 3.1.4.-) (LD22655p)	CG2818	Dmel\CG2818 CG2818 Dmel_CG2818	IPR013784;IPR034839;IPR002044;IPR033506;IPR030395;IPR013783;IPR017946;IPR000909;	cell [GO:0005623]	cellular phosphate ion homeostasis [GO:0030643]; glycerophospholipid catabolic process [GO:0046475]
Q9VR45	Q9VR45_DROME	CG2837, isoform A (CG2837, isoform B) (CG2837, isoform C) (CG2837, isoform D) (RH01747p)	CG2837	Dmel\CG2837 CG2837 Dmel_CG2837
Q9VPS3	Q9VPS3_DROME	CG2839	CG2839	Dmel\CG2839 CG2839 Dmel_CG2839	IPR001304;IPR016186;IPR016187;
X2JI50	X2JI50_DROME	CG2841, isoform F	CG2841	CG2841 Dmel_CG2841
A0A0B4LHX1	A0A0B4LHX1_DROME	CG2846, isoform B (EC 2.7.1.26) (GEO08148p1)	CG2846	CG2846 Dmel_CG2846	IPR023468;IPR015865;IPR023465;		riboflavin biosynthetic process [GO:0009231]
Q9W227	Q9W227_DROME	Peptidyl-prolyl cis-trans isomerase (PPIase) (EC 5.2.1.8)	CG2852	CG2852 Dmel_CG2852	IPR029000;IPR024936;IPR020892;IPR002130;	endomembrane system [GO:0012505]; extracellular region [GO:0005576]; extracellular space [GO:0005615]	multicellular organism reproduction [GO:0032504]; protein folding [GO:0006457]
Q9W0Y5	Q9W0Y5_DROME	Fatty acyl-CoA reductase (EC 1.2.1.84)	CG2858	CG2858 CG30427-RB CG30427 Dmel_CG30427	IPR026055;IPR033640;IPR013120;IPR016040;	integral component of membrane [GO:0016021]	determination of adult lifespan [GO:0008340]; lipid metabolic process [GO:0006629]; phagocytosis [GO:0006909]
M9PDT1	M9PDT1_DROME	CG2861, isoform E	CG2861	CG2861 Dmel_CG2861
M9PJ39	M9PJ39_DROME	CG2861, isoform D	CG2861	CG2861 Dmel_CG2861
Q9W4G6	Q9W4G6_DROME	CG2861, isoform A	CG2861	CG2861 Dmel_CG2861
Q8IRS2	Q8IRS2_DROME	CG2861, isoform C (IP13349p)	CG2861-RA	CG2861-RA CG2861 Dmel_CG2861		integral component of membrane [GO:0016021]
Q86BQ4	Q86BQ4_DROME	CG2862, isoform B	CG2862	Dmel\CG2862 CG2862 Dmel_CG2862	IPR019808;IPR001310;IPR011146;
Q8STA5	Q8STA5_DROME	CG2862, isoform A (CG2862, isoform C) (RH02823p) (RH49748p)	CG2862	Dmel\CG2862 CG2862 Dmel_CG2862	IPR019808;IPR001310;IPR011146;
Q9W4G9	Q9W4G9_DROME	CG2871	CG2871	CG2871 Dmel_CG2871		integral component of membrane [GO:0016021]
Q9W4R1	Q9W4R1_DROME	CG2875, isoform A (LD21615p)	CG2875	CG2875 Dmel_CG2875	IPR011989;IPR005612;IPR027193;	Noc4p-Nop14p complex [GO:0030692]; nucleolus [GO:0005730]; small-subunit processome [GO:0032040]	maturation of SSU-rRNA from tricistronic rRNA transcript (SSU-rRNA, 5.8S rRNA, LSU-rRNA) [GO:0000462]
Q9W4R2	Q9W4R2_DROME	CG2875, isoform B (CG2875, isoform C) (RE03134p)	CG2875-RB	CG2875-RB CG2875 Dmel_CG2875	IPR011989;IPR005612;IPR027193;		ribosome biogenesis [GO:0042254]
Q9W2U5	Q9W2U5_DROME	AT19485p (CG2887)	CG2887	CG2887 Dmel_CG2887	IPR002939;IPR001623;IPR018253;IPR008971;		protein folding [GO:0006457]
Q9W2U6	Q9W2U6_DROME	AT09679p (CG2889, isoform A) (CG2889, isoform B)	CG2889	CG2889 Dmel_CG2889	IPR012934;IPR013087;	nucleus [GO:0005634]
Q9W2V8	Q9W2V8_DROME	CG2898 (MIP04782p)	CG2898-RA	CG2898-RA CG2898 Dmel_CG2898
Q9W4P9	Q9W4P9_DROME	CG2901	CG2901	CG2901 Dmel_CG2901	IPR004342;IPR004331;	cytoplasm [GO:0005737]; integral component of membrane [GO:0016021]	synaptic target recognition [GO:0008039]
A8DY65	A8DY65_DROME	CG2906, isoform D	CG2906	CG2906 Dmel_CG2906	IPR025714;
A9UNB1	A9UNB1_DROME	CG2906, isoform E (LP04135p)	CG2906	CG2906 Dmel_CG2906	IPR025714;
Q9VNF4	Q9VNF4_DROME	GH07691p	CG2907	CG2907 CG31546 Dmel_CG31546	IPR016040;IPR020904;IPR002347;
Q9W2W5	Q9W2W5_DROME	CG2909 (RE54994p)	CG2909	CG2909 Dmel_CG2909	IPR032063;
Q9VNE8	Q9VNE8_DROME	CG2911, isoform A (CG2911, isoform B) (RE24848p)	CG2911	CG2911 Dmel_CG2911	IPR001623;IPR018253;IPR007872;
Q0E9F9	Q0E9F9_DROME	CG2915, isoform A (EC 3.4.17.-) (CG2915, isoform B) (FI16720p1)	CG2915-RB	CG2915-RB CG2915 Dmel_CG2915	IPR034223;IPR003146;IPR009020;IPR000834;	endomembrane system [GO:0012505]; extracellular region [GO:0005576]; extracellular space [GO:0005615]; vesicle [GO:0031982]
Q9W298	Q9W298_DROME	CG2921 (LD38241p)	CG2921	CG2921 Dmel_CG2921	IPR002791;		protein methylation [GO:0006479]; regulation of response to DNA damage stimulus [GO:2001020]
Q29R09	Q29R09_DROME	CG2924, isoform A (CG2924, isoform B) (CG2924, isoform D) (CG2924, isoform E) (LD28546p)	CG2924	CG2924 Dmel_CG2924	IPR000608;IPR016135;		protein K48-linked ubiquitination [GO:0070936]
A0A0B4KF97	A0A0B4KF97_DROME	CG2926, isoform B	CG2926	CG2926 Dmel_CG2926	IPR019786;IPR011011;IPR001965;IPR019787;IPR001841;IPR013083;IPR017907;	nucleus [GO:0005634]	regulation of alternative mRNA splicing, via spliceosome [GO:0000381]
Q9VNE0	Q9VNE0_DROME	CG2926, isoform A	CG2926	CG2926 Dmel_CG2926	IPR019786;IPR011011;IPR001965;IPR019787;IPR001841;IPR013083;IPR017907;	nucleus [GO:0005634]	regulation of alternative mRNA splicing, via spliceosome [GO:0000381]
Q8IRT1	Q8IRT1_DROME	CG2930, isoform D	CG2930	CG2930 Dmel_CG2930	IPR020846;IPR000109;IPR018456;	integral component of membrane [GO:0016021]	oligopeptide transport [GO:0006857]
X2JCG8	X2JCG8_DROME	CG2930, isoform E	CG2930	CG2930 Dmel_CG2930	IPR020846;IPR000109;IPR018456;	integral component of membrane [GO:0016021]	oligopeptide transport [GO:0006857]
Q9W4P6	Q9W4P6_DROME	CG2930, isoform A (CG2930, isoform B) (CG2930, isoform F) (FI03654p)	CG2930-RA	CG2930-RA CG2930 Dmel_CG2930	IPR020846;IPR000109;IPR018456;	integral component of membrane [GO:0016021]	oligopeptide transport [GO:0006857]
Q9VND7	Q9VND7_DROME	CG2931 (RE50009p)	CG2931	CG2931 Dmel_CG2931	IPR034215;IPR000504;	catalytic step 2 spliceosome [GO:0071013]; precatalytic spliceosome [GO:0071011]	mRNA splicing, via spliceosome [GO:0000398]
Q9W4P0	Q9W4P0_DROME	CG2938, isoform B (CG2938, isoform C) (CG2938, isoform D) (LD22456p)	CG2938	CG2938 Dmel_CG2938	IPR012419;	integral component of membrane [GO:0016021]	lateral inhibition [GO:0046331]
Q9W4N9	Q9W4N9_DROME	CG2941, isoform A (CG2941, isoform B) (RE16777p)	CG2941	CG2941 Dmel_CG2941
Q9W2X5	Q9W2X5_DROME	CG2962	CG2962	CG2962 Dmel_CG2962	IPR031903;
Q9VQH0	Q9VQH0_DROME	Pyruvate kinase (EC 2.7.1.40)	CG2964	Dmel\CG2964 CG2964 Dmel_CG2964	IPR001697;IPR015813;IPR011037;IPR015793;IPR015795;	cytoplasm [GO:0005737]; plasma membrane [GO:0005886]	glycolytic process [GO:0006096]; pyruvate metabolic process [GO:0006090]
Q9W1F7	Q9W1F7_DROME	CG2970, isoform A (CG2970, isoform B) (IP15825p)	CG2970	CG2970 Dmel_CG2970	IPR001107;IPR032435;IPR001972;	membrane [GO:0016020]
Q9W2Y4	Q9W2Y4_DROME	CG2972, isoform A (CG2972, isoform B) (LD17927p)	CG2972	CG2972 Dmel_CG2972	IPR017117;IPR014881;IPR029060;IPR033411;	preribosome, small subunit precursor [GO:0030688]	cellular response to starvation [GO:0009267]; cleavage involved in rRNA processing [GO:0000469]; maturation of SSU-rRNA [GO:0030490]
Q9W2Y3	NNRE_DROME	NAD(P)H-hydrate epimerase (EC 5.1.99.6) (NAD(P)HX epimerase)	CG2974	CG2974	IPR004443;IPR032976;	mitochondrion [GO:0005739]	NADH metabolic process [GO:0006734]; NADP metabolic process [GO:0006739]
Q9VQH6	Q9VQH6_DROME	CG2975	CG2975	Dmel\CG2975 dC1GalT4 CG2975 Dmel_CG2975	IPR003378;	integral component of membrane [GO:0016021]	multicellular organism reproduction [GO:0032504]; O-glycan processing, core 1 [GO:0016267]; protein glycosylation [GO:0006486]
Q7K4H4	NO66_DROME	Bifunctional lysine-specific demethylase and histidyl-hydroxylase NO66 (EC 1.14.11.-) (EC 1.14.11.27) (Histone lysine demethylase NO66)	CG2982	CG2982	IPR003347;IPR013109;	nucleus [GO:0005634]	chromatin remodeling [GO:0006338]; histone H3-K36 demethylation [GO:0070544]; histone H3-K4 demethylation [GO:0034720]; negative regulation of transcription, DNA-templated [GO:0045892]; peptidyl-arginine hydroxylation [GO:0030961]; transcription, DNA-templated [GO:0006351]
E2QD64	E2QD64_DROME	CG2982, isoform B (EC 1.14.11.-) (EC 1.14.11.27)	CG2982	CG2982 Dmel_CG2982	IPR003347;IPR013109;
Q9VQI0	Q9VQI0_DROME	CG2983 (EC 2.4.-.-)	CG2983	Dmel\CG2983 dC1GalT8 CG2983 Dmel_CG2983	IPR003378;	integral component of membrane [GO:0016021]	O-glycan processing, core 1 [GO:0016267]
Q9W2Z4	Q9W2Z4_DROME	CG2990, isoform C (EC 3.6.1.3)	CG2990	CG2990 Dmel_CG2990	IPR026851;IPR014808;IPR027417;		DNA replication, Okazaki fragment processing [GO:0033567]
Q8IRL9	Q8IRL9_DROME	CG2990, isoform B (EC 3.6.1.3) (FI06813p)	CG2990-RB	CG2990-RB CG2990 Dmel_CG2990	IPR026851;IPR014808;IPR027417;		DNA replication, Okazaki fragment processing [GO:0033567]
A0A0B4KGD9	A0A0B4KGD9_DROME	CG2993, isoform C	CG2993	CG2993 Dmel_CG2993	IPR011021;IPR011022;IPR014756;		phagocytosis [GO:0006909]
A0A0B4KGR0	A0A0B4KGR0_DROME	CG2993, isoform B	CG2993	CG2993 Dmel_CG2993	IPR011021;IPR011022;IPR014756;		phagocytosis [GO:0006909]
Q9VHZ7	Q9VHZ7_DROME	CG2993, isoform A (LD29844p)	CG2993	CG2993 Dmel_CG2993	IPR011021;IPR011022;IPR014756;		phagocytosis [GO:0006909]
A1Z7Z8	A1Z7Z8_DROME	FI07242p	CG30001-RA	CG30001-RA CG30001 Dmel_CG30001	IPR031729;
E1JH19	E1JH19_DROME	Uncharacterized protein (EC 3.4.21.-)	CG30002	CG30002 Dmel_CG30002	IPR009003;IPR001314;IPR001254;IPR018114;IPR033116;
Q8MKL1	U598_DROME	UPF0598 protein CG30010	CG30010	CG30010	IPR028108;		wound healing [GO:0042060]
A0A0B4KFH5	A0A0B4KFH5_DROME	Uncharacterized protein, isoform B	CG30010	CG30010 Dmel_CG30010	IPR028108;
A8DY98	A8DY98_DROME	Uncharacterized protein, isoform D	CG30015	CG30015 Dmel_CG30015	IPR031764;
A0A0B4KFA3	A0A0B4KFA3_DROME	Uncharacterized protein, isoform F	CG30015	CG30015 Dmel_CG30015	IPR031764;
A8DY97	A8DY97_DROME	Uncharacterized protein, isoform C (Uncharacterized protein, isoform E)	CG30015	CG30015 Dmel_CG30015	IPR031764;
Q0E9C6	Q0E9C6_DROME	FI05595p (Uncharacterized protein, isoform A) (Uncharacterized protein, isoform B)	CG30015-RB	CG30015-RB CG30015 Dmel_CG30015	IPR031764;
A1Z8C9	A1Z8C9_DROME	5-hydroxyisourate hydrolase (HIU hydrolase) (HIUHase) (EC 3.5.2.17)	CG30016	CG30016 Dmel_CG30016	IPR014306;IPR000895;IPR023416;		purine nucleobase metabolic process [GO:0006144]
A0A0B4KEI8	A0A0B4KEI8_DROME	Uncharacterized protein, isoform C	CG30020	CG30020 Dmel_CG30020	IPR012934;IPR013087;	nucleus [GO:0005634]
Q7JQY8	Q7JQY8_DROME	LD40262p (Uncharacterized protein, isoform A)	CG30020	CG30020 Dmel_CG30020	IPR012934;IPR013087;	nucleus [GO:0005634]
Q86PD3	Q86PD3_DROME	RE56416p (RE65279p) (RE65881p)	CG30022;CG30023	CG30022;CG30023 CG30022-RA CG30022 Dmel_CG30022	IPR001279;	mitochondrion [GO:0005739]; nucleoplasm [GO:0005654]	glutathione metabolic process [GO:0006749]
A1Z8J8	A1Z8J8_DROME	Uncharacterized protein (EC 3.4.21.-)	CG30025	CG30025 Dmel_CG30025	IPR009003;IPR001314;IPR001254;IPR018114;IPR033116;	cytoplasm [GO:0005737]	proteolysis [GO:0006508]
A1Z8L5	A1Z8L5_DROME	Uncharacterized protein	CG30026	CG30026 Dmel_CG30026
C0HKA4	Y0031_DROME	Trypsin delta/gamma-like protein CG30031 (EC 3.4.21.4)	CG30031	CG30031	IPR009003;IPR001314;IPR001254;IPR018114;IPR033116;	extracellular space [GO:0005615]	proteolysis [GO:0006508]
Q8STB0	Q8STB0_DROME	GEO09683p1 (RH07028p) (RH63918p) (Uncharacterized protein, isoform B) (Uncharacterized protein, isoform C)	CG30033	CG30033 Dmel_CG30033		integral component of membrane [GO:0016021]
A1Z8R4	A1Z8R4_DROME	Hexosyltransferase (EC 2.4.1.-)	CG30036	CG30036 Dmel_CG30036	IPR002659;	Golgi membrane [GO:0000139]; integral component of membrane [GO:0016021]	Golgi organization [GO:0007030]; protein glycosylation [GO:0006486]
A1Z8R5	A1Z8R5_DROME	Hexosyltransferase (EC 2.4.1.-)	CG30037	CG30037 Dmel_CG30037	IPR002659;	Golgi membrane [GO:0000139]; integral component of membrane [GO:0016021]	protein glycosylation [GO:0006486]
Q8MKJ7	Q8MKJ7_DROME	AT09538p (GEO08576p1)	CG30039	CG30039 Dmel_CG30039
Q8MKL0	Q8MKL0_DROME	LP07082p	CG30041;CG30043	CG30041;CG30043 CG30043 Dmel_CG30043	IPR007484;	integral component of membrane [GO:0016021]
A1Z8W6	A1Z8W6_DROME	FI20258p1 (Uncharacterized protein, isoform B) (Uncharacterized protein, isoform C)	CG30046-RB	CG30046-RB CG30046 Dmel_CG30046	IPR002223;IPR002861;IPR009465;IPR000884;	proteinaceous extracellular matrix [GO:0005578]
Q058X1	Q058X1_DROME	IP13351p	CG30047	CG30047 Dmel_CG30047	IPR007484;	integral component of membrane [GO:0016021]
A1Z8Z0	A1Z8Z0_DROME	Uncharacterized protein, isoform C	CG30048	CG30048 Dmel_CG30048	IPR002859;IPR001024;IPR014010;	integral component of membrane [GO:0016021]; membrane [GO:0016020]	detection of mechanical stimulus [GO:0050982]
A1Z8Y9	A1Z8Y9_DROME	Uncharacterized protein, isoform D	CG30048	CG30048 Dmel_CG30048	IPR002859;IPR001024;IPR014010;	integral component of membrane [GO:0016021]
A1Z8X5	A1Z8X5_DROME	Uncharacterized protein	CG30049	CG30049 Dmel_CG30049	IPR007484;	integral component of membrane [GO:0016021]
A1Z8Z4	A1Z8Z4_DROME	Uncharacterized protein	CG30050	CG30050 Dmel_CG30050	IPR010512;
Q058Y4	Q058Y4_DROME	IP10855p	CG30053	CG30053 Dmel_CG30053		integral component of membrane [GO:0016021]
A0A0B4JD15	A0A0B4JD15_DROME	Uncharacterized protein, isoform F	CG30054	CG30054 Dmel_CG30054	IPR000654;IPR001019;IPR011025;IPR027417;	plasma membrane [GO:0005886]	G-protein coupled receptor signaling pathway [GO:0007186]
Q0E9A7	Q0E9A7_DROME	Uncharacterized protein, isoform E	CG30054	CG30054 Dmel_CG30054	IPR000654;IPR001019;IPR011025;IPR027417;	heterotrimeric G-protein complex [GO:0005834]; plasma membrane [GO:0005886]	adenylate cyclase-modulating G-protein coupled receptor signaling pathway [GO:0007188]; G-protein coupled receptor signaling pathway [GO:0007186]; phospholipase C-activating dopamine receptor signaling pathway [GO:0060158]
A1Z923	A1Z923_DROME	Uncharacterized protein	CG30056	CG30056 Dmel_CG30056
Q29QL9	Q29QL9_DROME	IP07080p	CG30060	CG30060 Dmel_CG30060	IPR008914;
A1Z9D5	A1Z9D5_DROME	IP06881p	CG30062-RB	CG30062-RB CG30062 Dmel_CG30062	IPR001916;IPR019799;IPR000974;IPR023346;	extracellular space [GO:0005615]	cell wall macromolecule catabolic process [GO:0016998]; defense response to Gram-negative bacterium [GO:0050829]; defense response to Gram-positive bacterium [GO:0050830]
A1Z9D0	A1Z9D0_DROME	Uncharacterized protein	CG30065	CG30065 Dmel_CG30065
A1Z9M5	A1Z9M5_DROME	Uncharacterized protein	CG30069	CG30069 Dmel_CG30069			wing disc development [GO:0035220]
A1Z9Q7	A1Z9Q7_DROME	IP07182p	CG30075-RA	CG30075-RA CG30075 Dmel_CG30075	IPR011990;IPR019734;
A1Z9R9	A1Z9R9_DROME	Uncharacterized protein	CG30076	CG30076 Dmel_CG30076
Q9VR42	Q9VR42_DROME	CG3008 (EC 2.7.11.-) (RE33807p)	CG3008	Dmel\CG3008 CG3008 Dmel_CG3008	IPR011009;IPR000687;IPR017406;	cytoplasm [GO:0005737]; nucleus [GO:0005634]	protein phosphorylation [GO:0006468]
Q8MKK8	Q8MKK8_DROME	GEO07755p1 (RE42467p) (Uncharacterized protein, isoform A) (Uncharacterized protein, isoform C)	CG30080	CG30080 Dmel_CG30080		integral component of membrane [GO:0016021]
A0A0B4JCS5	A0A0B4JCS5_DROME	Uncharacterized protein (EC 3.4.21.-)	CG30082	CG30082 Dmel_CG30082	IPR009003;IPR001314;IPR001254;IPR018114;IPR033116;
A1ZA44	A1ZA44_DROME	IP20273p	CG30083-RA	CG30083-RA CG30083 Dmel_CG30083	IPR009003;IPR001314;IPR001254;IPR018114;IPR033116;
Q4V532	Q4V532_DROME	IP13253p	CG30086	CG30086 CG33460 Dmel_CG33460	IPR009003;IPR001314;IPR001254;
A1ZA39	A1ZA39_DROME	Uncharacterized protein (EC 3.4.21.-)	CG30087	CG30087 Dmel_CG30087	IPR009003;IPR001314;IPR001254;IPR018114;IPR033116;
A1ZA38	A1ZA38_DROME	Uncharacterized protein (EC 3.4.21.-)	CG30088	CG30088 Dmel_CG30088	IPR009003;IPR001314;IPR001254;IPR018114;IPR033116;
A0A0B4LFI9	A0A0B4LFI9_DROME	Uncharacterized protein, isoform B	CG30089	CG30089 Dmel_CG30089	IPR015943;	integral component of membrane [GO:0016021]
A1ZA45	A1ZA45_DROME	Uncharacterized protein, isoform A	CG30089	CG30089 Dmel_CG30089	IPR015943;	integral component of membrane [GO:0016021]
E1JJG5	E1JJG5_DROME	CG3009, isoform D (EC 3.1.1.4)	CG3009	CG3009 Dmel_CG3009	IPR016090;IPR033113;	extracellular region [GO:0005576]	arachidonic acid secretion [GO:0050482]; phospholipid metabolic process [GO:0006644]
Q9W4I0	Q9W4I0_DROME	CG3009, isoform A (CG3009, isoform B) (EC 3.1.1.4) (RH14732p)	CG3009	CG3009 Dmel_CG3009	IPR016090;IPR033113;	extracellular region [GO:0005576]	arachidonic acid secretion [GO:0050482]; phospholipid metabolic process [GO:0006644]
Q7JRM2	Q7JRM2_DROME	GH21666p	CG30090	CG30090 Dmel_CG30090	IPR009003;IPR001314;IPR001254;IPR018114;IPR033116;
A1ZA34	A1ZA34_DROME	Uncharacterized protein (EC 3.4.21.-)	CG30091	CG30091 Dmel_CG30091	IPR009003;IPR001314;IPR001254;IPR018114;
Q7JR99	Q7JR99_DROME	RE31204p (SD13256p)	CG30094-RA	CG30094-RA CG30094 Dmel_CG30094	IPR000058;
A1ZA99	A1ZA99_DROME	Uncharacterized protein	CG30095	CG30095 Dmel_CG30095
Q4V6F7	Q4V6F7_DROME	IP04471p	CG30096	CG30096 Dmel_CG30096
Q4V653	Q4V653_DROME	IP05687p (IP05787p)	CG30098	CG30098 Dmel_CG30098	IPR009003;IPR001314;IPR001254;IPR018114;		defense response to Gram-positive bacterium [GO:0050830]
A1ZAD5	A1ZAD5_DROME	Uncharacterized protein	CG30099	CG30099 Dmel_CG30099
A1ZAU0	A1ZAU0_DROME	Uncharacterized protein (EC 3.1.3.5)	CG30103	CG30103 Dmel_CG30103	IPR008334;IPR006179;IPR004843;IPR029052;		nucleotide catabolic process [GO:0009166]
A1ZAW6	A1ZAW6_DROME	Uncharacterized protein	CG30105	CG30105 Dmel_CG30105	IPR013924;	ribonuclease H2 complex [GO:0032299]	RNA catabolic process [GO:0006401]
A1ZAX2	A1ZAX2_DROME	Uncharacterized protein	CG30108	CG30108 Dmel_CG30108	IPR007918;	mitochondrial intermembrane space [GO:0005758]
Q6NLJ9	Q6NLJ9_DROME	AT19138p (GEO09510p1)	CG30109	CG30109 Dmel_CG30109	IPR007918;	mitochondrial intermembrane space [GO:0005758]
B7Z0X1	B7Z0X1_DROME	Serine hydroxymethyltransferase (EC 2.1.2.1)	CG3011	CG3011 Dmel_CG3011	IPR015424;IPR015421;IPR015422;IPR001085;IPR019798;	mitochondrion [GO:0005739]	behavioral response to ethanol [GO:0048149]; glycine biosynthetic process [GO:0006545]; L-serine biosynthetic process [GO:0006564]; tetrahydrofolate interconversion [GO:0035999]
Q9W457	Q9W457_DROME	Serine hydroxymethyltransferase (EC 2.1.2.1)	CG3011	CG3011 Dmel_CG3011	IPR015424;IPR015421;IPR015422;IPR001085;IPR019798;	mitochondrion [GO:0005739]	behavioral response to ethanol [GO:0048149]; glycine biosynthetic process [GO:0006545]; L-serine biosynthetic process [GO:0006564]; tetrahydrofolate interconversion [GO:0035999]
A1ZB10	A1ZB10_DROME	Uncharacterized protein	CG30110	CG30110 Dmel_CG30110
A1ZB49	A1ZB49_DROME	Uncharacterized protein	CG30114	CG30114 Dmel_CG30114
A1ZB92	A1ZB92_DROME	Uncharacterized protein, isoform D	CG30116	CG30116 Dmel_CG30116	IPR020472;IPR027417;IPR011047;IPR015943;IPR001680;IPR019775;IPR017986;
A1ZB93	A1ZB93_DROME	Uncharacterized protein, isoform A	CG30116	CG30116 Dmel_CG30116	IPR020472;IPR027417;IPR011047;IPR015943;IPR001680;IPR019775;IPR017986;
Q0E930	Q0E930_DROME	Uncharacterized protein, isoform B (Uncharacterized protein, isoform C)	CG30116	CG30116 Dmel_CG30116	IPR020472;IPR027417;IPR011047;IPR015943;IPR001680;IPR019775;IPR017986;
Q1WWC1	Q1WWC1_DROME	IP12064p	CG30120	CG30120 Dmel_CG30120
E1JGL8	E1JGL8_DROME	Uncharacterized protein, isoform C	CG30122	CG30122 Dmel_CG30122	IPR001870;IPR013320;IPR027417;IPR003034;IPR003877;	precatalytic spliceosome [GO:0071011]	mRNA splicing, via spliceosome [GO:0000398]
A1ZBB4	A1ZBB4_DROME	Uncharacterized protein, isoform B	CG30122	CG30122 Dmel_CG30122	IPR001870;IPR013320;IPR027417;IPR003034;IPR003877;	precatalytic spliceosome [GO:0071011]	mRNA splicing, via spliceosome [GO:0000398]
A8E6M1	A8E6M1_DROME	GH01011p (Uncharacterized protein, isoform D)	CG30122	CG30122 Dmel_CG30122	IPR001870;IPR013320;IPR027417;IPR003034;IPR003877;	precatalytic spliceosome [GO:0071011]	mRNA splicing, via spliceosome [GO:0000398]
Q9VHZ9	Q9VHZ9_DROME	CG3014, isoform A (CG3014, isoform C)	CG3014	CG3014 Dmel_CG3014	IPR011021;IPR011022;IPR014756;
Q8MKJ9	Q8MKJ9_DROME	AT18611p (GEO08704p1) (Uncharacterized protein, isoform A) (Uncharacterized protein, isoform B)	CG30148	CG30148 Dmel_CG30148	IPR031756;
A1ZBU6	A1ZBU6_DROME	Uncharacterized protein	CG30151	CG30151 Dmel_CG30151
Q9V968	U195B_DROME	MIP18 family protein CG30152	CG30152	CG30152	IPR034904;IPR002744;	spindle microtubule [GO:0005876]	nuclear chromosome segregation [GO:0098813]
A1ZBU7	A1ZBU7_DROME	Uncharacterized protein	CG30154	CG30154 Dmel_CG30154
Q5U0V4	Q5U0V4_DROME	AT29763p (Uncharacterized protein, isoform A) (Uncharacterized protein, isoform B)	CG30156	CG30156 Dmel_CG30156	IPR001623;IPR015399;	integral component of membrane [GO:0016021]
A0A0B4LFP9	A0A0B4LFP9_DROME	Uncharacterized protein, isoform B (EC 3.1.2.-)	CG30157	CG30157 Dmel_CG30157	IPR012462;IPR033502;
A1Z6R7	A1Z6R7_DROME	FI21445p1	CG30158-RA	CG30158-RA CG30158 Dmel_CG30158	IPR027417;IPR005225;IPR001806;IPR020849;	membrane [GO:0016020]	signal transduction [GO:0007165]
Q9W126	Q9W126_DROME	FI21959p1	CG30161-RA	CG30161-RA CG30161 Dmel_CG30161
Q8MLQ8	Q8MLQ8_DROME	Receptor expression-enhancing protein	CG30177	CG30177 Dmel_CG30177	IPR004345;	integral component of membrane [GO:0016021]
Q8MLQ2	Q8MLQ2_DROME	Uncharacterized protein	CG30178	CG30178 Dmel_CG30178	IPR001781;
Q4V3Z6	Q4V3Z6_DROME	GEO02130p1 (IP09661p) (IP09761p) (IP09961p) (Uncharacterized protein, isoform A) (Uncharacterized protein, isoform B) (Uncharacterized protein, isoform C)	CG30182	CG30182 CG42559 Dmel_CG42559
Q9W1L2	Q9W1L2_DROME	Uncharacterized protein, isoform A (Uncharacterized protein, isoform C)	CG30183	CG30183 Dmel_CG30183	IPR011993;IPR001849;	actin cytoskeleton [GO:0015629]; nucleoplasm [GO:0005654]	mitotic cytokinesis [GO:0000281]
Q8MLR5	Q8MLR5_DROME	IP08069p	CG30184	CG30184 Dmel_CG30184		integral component of membrane [GO:0016021]
A0A0B4K875	A0A0B4K875_DROME	Uncharacterized protein, isoform D (EC 3.4.21.-)	CG30187	CG30187 Dmel_CG30187	IPR009003;IPR001314;IPR001254;IPR018114;IPR033116;
Q8MLT0	Q8MLT0_DROME	Uncharacterized protein, isoform C (EC 3.4.21.-)	CG30187	CG30187 Dmel_CG30187	IPR009003;IPR001314;IPR001254;IPR018114;IPR033116;
Q8T8S5	Q8T8S5_DROME	AT30929p	CG30192	CG30192 Dmel_CG30192
Q9W1W0	Q9W1W0_DROME	AT18166p (Uncharacterized protein, isoform B) (EC 6.2.1.3)	CG30194	CG30194 CG44252 Dmel_CG44252	IPR020845;IPR000873;	integral component of membrane [GO:0016021]	fatty acid transport [GO:0015908]
Q7KVJ6	Q7KVJ6_DROME	RE60616p (Uncharacterized protein, isoform D) (EC 6.2.1.3) (Uncharacterized protein, isoform E)	CG30194-RD	CG30194-RD CG44252 Dmel_CG44252	IPR020845;IPR000873;	integral component of membrane [GO:0016021]	fatty acid transport [GO:0015908]
Q9W222	Q9W222_DROME	GEO10449p1	CG30196	CG30196 Dmel_CG30196	IPR006629;
Q8MKJ5	Q8MKJ5_DROME	GEO08105p1 (RE05231p)	CG30197	CG30197 Dmel_CG30197	IPR008197;	extracellular region [GO:0005576]
Q3ZAL6	Q3ZAL6_DROME	IP13257p	CG30203	CG30203 Dmel_CG30203	IPR002223;IPR002861;IPR009465;IPR000884;	proteinaceous extracellular matrix [GO:0005578]
Q9W5B6	MTU1_DROME	Mitochondrial tRNA-specific 2-thiouridylase 1 (EC 2.8.1.14)	CG3021	CG3021	IPR023382;IPR014729;IPR004506;	mitochondrion [GO:0005739]	mitochondrial tRNA thio-modification [GO:0070903]; tRNA wobble position uridine thiolation [GO:0002143]
Q4V6L7	Q4V6L7_DROME	IP04672p	CG30219	CG30219 CG34445 Dmel_CG34445	IPR006629;
Q9W2F8	Q9W2F8_DROME	Uncharacterized protein, isoform F	CG30222	CG30222 Dmel_CG30222
Q9W2F7	Q9W2F7_DROME	Uncharacterized protein, isoform E	CG30222	CG30222 Dmel_CG30222		integral component of membrane [GO:0016021]
A0A0B4LFY6	A0A0B4LFY6_DROME	Uncharacterized protein, isoform G	CG30222	CG30222 Dmel_CG30222		integral component of membrane [GO:0016021]
Q9W212	Q9W212_DROME	Uncharacterized protein	CG30259	CG30259 Dmel_CG30259
Q9W1Z3	Q9W1Z3_DROME	FI22427p1 (Uncharacterized protein, isoform A) (Uncharacterized protein, isoform B)	CG30265-RA	CG30265-RA CG30265 Dmel_CG30265	IPR011701;IPR020846;	integral component of membrane [GO:0016021]; plasma membrane [GO:0005886]	anion transport [GO:0006820]; transmembrane transport [GO:0055085]
Q9W206	Q9W206_DROME	Uncharacterized protein	CG30268	CG30268 Dmel_CG30268	IPR032151;IPR023753;
Q9W217	Q9W217_DROME	Uncharacterized protein, isoform A (Uncharacterized protein, isoform B)	CG30269	CG30269 Dmel_CG30269	IPR006629;	integral component of membrane [GO:0016021]
Q8MME3	Q8MME3_DROME	Uncharacterized protein, isoform C (Uncharacterized protein, isoform D)	CG30270	CG30270 Dmel_CG30270	IPR031931;
Q8MME0	Q8MME0_DROME	Uncharacterized protein, isoform H	CG30271	CG30271 Dmel_CG30271	IPR002110;IPR020683;
A8DYM8	A8DYM8_DROME	Uncharacterized protein, isoform G (Uncharacterized protein, isoform I)	CG30271	CG30271 Dmel_CG30271	IPR002110;IPR020683;
G2J618	G2J618_DROME	MIP04889p1 (Uncharacterized protein, isoform F)	CG30271-RD	CG30271-RD CG30271 Dmel_CG30271	IPR002110;IPR020683;
Q8MME9	Q8MME9_DROME	Uncharacterized protein	CG30273	CG30273 Dmel_CG30273	IPR006629;
Q8MMD7	Q8MMD7_DROME	Uncharacterized protein	CG30274	CG30274 Dmel_CG30274	IPR000749;IPR022414;IPR022413;IPR014746;
Q8MME7	Q8MME7_DROME	Uncharacterized protein, isoform L (EC 1.-.-.-)	CG30275	CG30275 Dmel_CG30275	IPR032151;IPR023753;
B7YZN9	B7YZN9_DROME	Uncharacterized protein, isoform N (EC 1.-.-.-)	CG30275	CG30275 Dmel_CG30275	IPR032151;
Q7KVK5	Q7KVK5_DROME	Uncharacterized protein, isoform M (EC 1.-.-.-)	CG30275	CG30275 Dmel_CG30275	IPR032151;IPR023753;
Q8MLT8	Q8MLT8_DROME	FI08015p (Uncharacterized protein, isoform A) (Uncharacterized protein, isoform B) (Uncharacterized protein, isoform C)	CG30278-RA	CG30278-RA CG30278 Dmel_CG30278
E2RTZ8	E2RTZ8_DROME	Uncharacterized protein, isoform B	CG30280	CG30280 Dmel_CG30280	IPR014716;IPR014715;IPR002181;IPR020837;	membrane [GO:0016020]	G-protein coupled receptor signaling pathway [GO:0007186]
E1JGS1	E1JGS1_DROME	Uncharacterized protein, isoform C	CG30280	CG30280 Dmel_CG30280	IPR014716;IPR014715;IPR002181;	membrane [GO:0016020]	G-protein coupled receptor signaling pathway [GO:0007186]
Q9W2G1	Q9W2G1_DROME	Uncharacterized protein (EC 3.4.21.-)	CG30283	CG30283 Dmel_CG30283	IPR009003;IPR001314;IPR001254;IPR033116;		proteolysis [GO:0006508]
Q8MLV6	Q8MLV6_DROME	AT22714p (Uncharacterized protein, isoform A)	CG30284	CG30284 Dmel_CG30284	IPR031968;
Q8MKJ8	Q8MKJ8_DROME	AT12437p (Uncharacterized protein, isoform B)	CG30284	CG30284 Dmel_CG30284	IPR031968;
Q8MLV4	Q8MLV4_DROME	GEO02306p1	CG30285	CG30285 Dmel_CG30285		integral component of membrane [GO:0016021]
Q8MLV9	Q8MLV9_DROME	Uncharacterized protein, isoform B (EC 3.4.21.-)	CG30286	CG30286 Dmel_CG30286	IPR009003;IPR001314;IPR001254;IPR018114;
E1JGR0	E1JGR0_DROME	GEO02661p1 (Uncharacterized protein, isoform C) (EC 3.4.21.-)	CG30286	CG30286 Dmel_CG30286	IPR009003;IPR001314;IPR001254;IPR018114;
Q8MLV8	Q8MLV8_DROME	Uncharacterized protein (EC 3.4.21.-)	CG30287	CG30287 Dmel_CG30287	IPR009003;IPR001314;IPR001254;IPR018114;IPR033116;
Q8IRK6	Q8IRK6_DROME	RT07670p	CG30288-RC	CG30288-RC CG30288 Dmel_CG30288	IPR009003;IPR001314;IPR001254;IPR033116;
Q8IRK5	Q8IRK5_DROME	Uncharacterized protein (EC 3.4.21.-)	CG30289	CG30289 Dmel_CG30289	IPR009003;IPR001314;IPR001254;IPR018114;IPR033116;
Q95SK3	CK5P3_DROME	CDK5RAP3-like protein	CG30291	CG30291	IPR008491;	cytoplasm [GO:0005737]; endomembrane system [GO:0012505]; nucleus [GO:0005634]	regulation of cyclin-dependent protein serine/threonine kinase activity [GO:0000079]; regulation of mitotic cell cycle [GO:0007346]
Q9W3T3	Q9W3T3_DROME	CG3032, isoform A (CG3032, isoform B) (FI01031p)	CG3032	CG3032 Dmel_CG3032	IPR012934;IPR013087;	nucleus [GO:0005634]
A1ZB07	A1ZB07_DROME	Uncharacterized protein, isoform B (EC 3.4.21.-)	CG30323	CG30323 Dmel_CG30323	IPR009003;IPR001254;
A0A0B4KFB1	A0A0B4KFB1_DROME	Uncharacterized protein, isoform C (EC 3.4.21.-)	CG30323	CG30323 Dmel_CG30323	IPR009003;IPR001254;
Q058Z8	Q058Z8_DROME	GEO11848p1 (IP08371p)	CG30324	CG30324 Dmel_CG30324
A1ZB09	A1ZB09_DROME	Uncharacterized protein	CG30325	CG30325 Dmel_CG30325
A1Z905	A1Z905_DROME	Uncharacterized protein, isoform A	CG30334	CG30334 Dmel_CG30334
Q4QQ93	Q4QQ93_DROME	IP09963p	CG30338	CG30338 Dmel_CG30338	IPR010541;IPR006575;IPR016135;IPR017359;
Q8SXR4	Q8SXR4_DROME	RE54230p	CG30339	CG30339 Dmel_CG30339	IPR001071;IPR001251;IPR011074;	intracellular [GO:0005622]
A1Z7X3	A1Z7X3_DROME	Uncharacterized protein	CG30340	CG30340 Dmel_CG30340	IPR000276;IPR017452;	integral component of membrane [GO:0016021]	G-protein coupled receptor signaling pathway [GO:0007186]
A0A0B4K7V3	A0A0B4K7V3_DROME	Uncharacterized protein, isoform B (EC 4.6.1.16)	CG30343	CG30343 Dmel_CG30343	IPR018593;IPR006677;		tRNA splicing, via endonucleolytic cleavage and ligation [GO:0006388]
A1Z7S9	A1Z7S9_DROME	Uncharacterized protein, isoform A (EC 4.6.1.16)	CG30343	CG30343 Dmel_CG30343	IPR006677;	integral component of membrane [GO:0016021]	tRNA splicing, via endonucleolytic cleavage and ligation [GO:0006388]
Q1EC10	Q1EC10_DROME	IP12271p	CG30345	CG30345 Dmel_CG30345	IPR011701;IPR020846;IPR005829;	integral component of membrane [GO:0016021]	transmembrane transport [GO:0055085]
A1Z7K2	A1Z7K2_DROME	FI03455p	CG30349-RA	CG30349-RA CG30349 Dmel_CG30349	IPR007148;IPR015943;IPR001680;IPR017986;		cellular response to starvation [GO:0009267]
A1Z7H5	A1Z7H5_DROME	FI08527p	CG30355-RA	CG30355-RA CG30355 Dmel_CG30355		integral component of membrane [GO:0016021]
A1Z7I6	A1Z7I6_DROME	Uncharacterized protein	CG30356	CG30356 Dmel_CG30356	IPR009071;	nucleus [GO:0005634]	regulation of glucose metabolic process [GO:0010906]
A1Z7I5	A1Z7I5_DROME	FI08262p	CG30357-RA	CG30357-RA CG30357 Dmel_CG30357	IPR011705;IPR000210;IPR031750;IPR011333;
Q4QPU5	Q4QPU5_DROME	IP04473p	CG30369	CG30369 Dmel_CG30369
A1Z7D2	A1Z7D2_DROME	Uncharacterized protein (EC 3.4.21.-)	CG30371	CG30371 Dmel_CG30371	IPR000859;IPR009003;IPR001314;IPR001254;IPR018114;		proteolysis [GO:0006508]
A1Z7B8	A1Z7B8_DROME	GEO08456p1 (Uncharacterized protein, isoform A) (Uncharacterized protein, isoform B)	CG30373	CG30373 Dmel_CG30373	IPR029160;	integral component of membrane [GO:0016021]
A1Z7D1	A1Z7D1_DROME	Uncharacterized protein (EC 3.4.21.-)	CG30375	CG30375 Dmel_CG30375	IPR000859;IPR009003;IPR001314;IPR001254;IPR018114;
Q7JQU6	Q7JQU6_DROME	AT13886p	CG30376	CG30376 Dmel_CG30376
A1Z763	A1Z763_DROME	MIP13269p (Uncharacterized protein, isoform A) (Uncharacterized protein, isoform B)	CG30377-RA	CG30377-RA CG30377 Dmel_CG30377		integral component of membrane [GO:0016021]	copper ion homeostasis [GO:0055070]
A1Z777	A1Z777_DROME	Uncharacterized protein	CG30378	CG30378 Dmel_CG30378	IPR011992;IPR018247;IPR002048;
A1Z773	A1Z773_DROME	Uncharacterized protein	CG30379	CG30379 Dmel_CG30379	IPR006214;	integral component of membrane [GO:0016021]
X2JD78	X2JD78_DROME	Hexosyltransferase (EC 2.4.1.-)	CG3038	CG3038 Dmel_CG3038	IPR002659;	Golgi membrane [GO:0000139]; integral component of membrane [GO:0016021]	protein glycosylation [GO:0006486]
Q8IRZ0	Q8IRZ0_DROME	Hexosyltransferase (EC 2.4.1.-)	CG3038-RB	CG3038-RB CG3038 Dmel_CG3038	IPR002659;	Golgi membrane [GO:0000139]; integral component of membrane [GO:0016021]	protein glycosylation [GO:0006486]
Q4QPY9	Q4QPY9_DROME	GEO12074p1 (IP05691p)	CG30380	CG30380 Dmel_CG30380
E1JGZ9	E1JGZ9_DROME	Proteasome subunit alpha type (EC 3.4.25.1)	CG30382	CG30382 Dmel_CG30382	IPR029055;IPR023332;IPR000426;IPR001353;IPR034642;	cytoplasm [GO:0005737]; nucleus [GO:0005634]; proteasome core complex, alpha-subunit complex [GO:0019773]	cellular response to DNA damage stimulus [GO:0006974]; detection of temperature stimulus involved in sensory perception of pain [GO:0050965]; positive regulation of dendrite morphogenesis [GO:0050775]; proteasome-mediated ubiquitin-dependent protein catabolic process [GO:0043161]; regulation of glucose metabolic process [GO:0010906]
Q4V4T8	Q4V4T8_DROME	IP08372p	CG30383	CG30383 Dmel_CG30383
A1Z6W2	A1Z6W2_DROME	Uncharacterized protein	CG30384	CG30384 Dmel_CG30384	IPR032707;
Q7JRQ1	Q7JRQ1_DROME	AT21895p	CG30384;CG30385;CG11074	CG30384;CG30385;CG11074 CG33140 Dmel_CG33140	IPR013783;IPR032707;
A1Z6W1	A1Z6W1_DROME	FI21641p1	CG30385-RA	CG30385-RA CG30385 Dmel_CG30385	IPR013783;IPR032707;
A0A0B4KEW2	A0A0B4KEW2_DROME	Uncharacterized protein, isoform E	CG30389	CG30389 Dmel_CG30389	IPR019130;	integral component of membrane [GO:0016021]
A0A0B4KFE6	A0A0B4KFE6_DROME	Uncharacterized protein, isoform F	CG30389	CG30389 Dmel_CG30389	IPR019130;IPR015943;	integral component of membrane [GO:0016021]
Q0E901	Q0E901_DROME	Uncharacterized protein, isoform A (Uncharacterized protein, isoform C) (Uncharacterized protein, isoform D)	CG30389	CG30389 Dmel_CG30389	IPR019130;	integral component of membrane [GO:0016021]
Q9W2J0	Q9W2J0_DROME	Uncharacterized protein	CG30391	CG30391 Dmel_CG30391
Q8MLW4	Q8MLW4_DROME	Uncharacterized protein, isoform A (Uncharacterized protein, isoform B)	CG30392	CG30392 Dmel_CG30392	IPR014830;	cytoplasm [GO:0005737]
Q8MLV0	Q8MLV0_DROME	Uncharacterized protein	CG30395	CG30395 Dmel_CG30395		extracellular space [GO:0005615]	multicellular organism reproduction [GO:0032504]
Q8MLV2	Q8MLV2_DROME	Uncharacterized protein	CG30398	CG30398 Dmel_CG30398	IPR007330;IPR032341;
Q9W3T9	Q9W3T9_DROME	CG3040 (GM01152p)	CG3040	CG3040 Dmel_CG3040	IPR032675;IPR001611;IPR003591;
Q8MLV3	Q8MLV3_DROME	Uncharacterized protein	CG30403	CG30403 Dmel_CG30403	IPR004210;IPR006578;	nucleus [GO:0005634]	regulation of transcription, DNA-templated [GO:0006355]; transcription, DNA-templated [GO:0006351]
Q9W1R9	Q9W1R9_DROME	Uncharacterized protein, isoform A (Uncharacterized protein, isoform B)	CG30409	CG30409 CR30409 Dmel_CG30409	IPR032062;
Q8SZC2	Q8SZC2_DROME	GEO07280p1 (RE06996p)	CG30411	CG30411 Dmel_CG30411	IPR031734;
A0A0B4LGF2	A0A0B4LGF2_DROME	Uncharacterized protein, isoform C	CG30412	CG30412 Dmel_CG30412
Q8MLS5	Q8MLS5_DROME	Uncharacterized protein, isoform B	CG30412	CG30412 Dmel_CG30412		mitochondrial inner membrane [GO:0005743]	inner mitochondrial membrane organization [GO:0007007]; mitochondrial respiratory chain complex III biogenesis [GO:0097033]; mitochondrial respiratory chain complex IV biogenesis [GO:0097034]; protein insertion into mitochondrial membrane from inner side [GO:0032979]
Q8MLS4	Q8MLS4_DROME	AT11052p (Uncharacterized protein, isoform B)	CG30412;CG30416	CG30412;CG30416 CG30416 Dmel_CG30416
Q8MLS3	Q8MLS3_DROME	Uncharacterized protein	CG30413	CG30413 Dmel_CG30413	IPR031734;
C5WLM7	C5WLM7_DROME	MIP11562p (Uncharacterized protein, isoform B) (EC 3.4.21.-) (Uncharacterized protein, isoform C)	CG30414-RA	CG30414-RA CG30414 Dmel_CG30414	IPR009003;IPR001314;IPR001254;IPR018114;IPR033116;		proteolysis [GO:0006508]
A0A0B4LHA8	A0A0B4LHA8_DROME	Uncharacterized protein, isoform C	CG30416	CG30416 Dmel_CG30416
Q9W194	Q9W194_DROME	RE08772p	CG30419	CG30419 Dmel_CG30419
Q8MMD0	Q8MMD0_DROME	RH04491p	CG30423	CG30423 Dmel_CG30423	IPR007262;	endosome [GO:0005768]; Golgi apparatus [GO:0005794]; integral component of membrane [GO:0016021]	late endosome to vacuole transport via multivesicular body sorting pathway [GO:0032511]; negative regulation of JAK-STAT cascade [GO:0046426]; negative regulation of protein localization to cell surface [GO:2000009]
A8DYP8	A8DYP8_DROME	Uncharacterized protein, isoform C	CG30424	CG30424 Dmel_CG30424
A0A0B4LGP4	A0A0B4LGP4_DROME	Uncharacterized protein, isoform E	CG30424	CG30424 Dmel_CG30424	IPR024810;
A8DYP7	A8DYP7_DROME	Uncharacterized protein, isoform D	CG30424	CG30424 Dmel_CG30424	IPR024810;
Q5BIH6	Q5BIH6_DROME	RE63889p (Uncharacterized protein, isoform B)	CG30424	CG30424 Dmel_CG30424	IPR024810;
Q0E8W1	Q0E8W1_DROME	Fatty acyl-CoA reductase (EC 1.2.1.84)	CG30427	CG30427 Dmel_CG30427	IPR026055;IPR033640;IPR013120;IPR016040;	integral component of membrane [GO:0016021]	determination of adult lifespan [GO:0008340]; lipid metabolic process [GO:0006629]; phagocytosis [GO:0006909]
Q8MMC6	Q8MMC6_DROME	Fatty acyl-CoA reductase (EC 1.2.1.84)	CG30427-RC	CG30427-RC CG30427 Dmel_CG30427	IPR026055;IPR033640;IPR013120;IPR016040;	integral component of membrane [GO:0016021]; peroxisome [GO:0005777]	determination of adult lifespan [GO:0008340]; lipid metabolic process [GO:0006629]; long-chain fatty-acyl-CoA metabolic process [GO:0035336]; phagocytosis [GO:0006909]; wax biosynthetic process [GO:0010025]
Q8MLN2	Q8MLN2_DROME	Uncharacterized protein, isoform A	CG30428	CG30428 Dmel_CG30428	IPR028002;IPR026753;	nucleus [GO:0005634]	apoptotic process [GO:0006915]
A0A0B4LGM2	A0A0B4LGM2_DROME	Uncharacterized protein, isoform B	CG30428	CG30428 Dmel_CG30428	IPR028002;IPR026753;	nucleus [GO:0005634]	apoptotic process [GO:0006915]
Q8MLN3	Q8MLN3_DROME	IP09867p	CG30429	CG30429 Dmel_CG30429	IPR003409;
Q8MLN5	Q8MLN5_DROME	GEO12031p1 (IP04475p) (Uncharacterized protein, isoform A) (Uncharacterized protein, isoform B)	CG30430	CG30430 Dmel_CG30430
Q4V6Y7	Q4V6Y7_DROME	IP01295p	CG30431	CG30431 Dmel_CG30431	IPR012934;IPR013087;	nucleus [GO:0005634]
A1Z6K6	A1Z6K6_DROME	Uncharacterized protein	CG30432	CG30432 Dmel_CG30432		integral component of membrane [GO:0016021]
Q7K142	Q7K142_DROME	UDP-glucuronosyltransferase (EC 2.4.1.17)	CG30438	CG30438 Dmel_CG30438	IPR002213;	integral component of membrane [GO:0016021]	metabolic process [GO:0008152]
Q8SYL7	Q8SYL7_DROME	UDP-glucuronosyltransferase (EC 2.4.1.17)	CG30438	CG30438 Dmel_CG30438	IPR002213;	integral component of membrane [GO:0016021]; intracellular membrane-bounded organelle [GO:0043231]	metabolic process [GO:0008152]
A1Z6F0	A1Z6F0_DROME	Uncharacterized protein	CG30441	CG30441 Dmel_CG30441	IPR028172;	centrosome [GO:0005813]; cilium [GO:0005929]; Golgi apparatus [GO:0005794]; intraciliary transport particle B [GO:0030992]	centrosome localization [GO:0051642]; cilium assembly [GO:0060271]; intraciliary transport [GO:0042073]; protein localization to cilium [GO:0061512]
Q4V5M2	Q4V5M2_DROME	IP06990p (Uncharacterized protein, isoform A) (Uncharacterized protein, isoform B) (Uncharacterized protein, isoform C)	CG30447	CG30447 Dmel_CG30447
Q9W282	Q9W282_DROME	tRNA pseudouridine synthase (EC 5.4.99.-)	CG3045	CG3045 Dmel_CG3045	IPR020103;IPR001406;IPR020097;IPR020095;	cytoplasm [GO:0005737]; nucleus [GO:0005634]	mRNA pseudouridine synthesis [GO:1990481]; tRNA pseudouridine synthesis [GO:0031119]
A0A0B4KEX9	A0A0B4KEX9_DROME	Uncharacterized protein, isoform D	CG30456	CG30456 Dmel_CG30456	IPR000219;IPR011993;		imaginal disc-derived leg morphogenesis [GO:0007480]; positive regulation of Rho protein signal transduction [GO:0035025]
A1ZAQ3	A1ZAQ3_DROME	Uncharacterized protein, isoform B	CG30456	CG30456 Dmel_CG30456	IPR000219;IPR011993;		imaginal disc-derived leg morphogenesis [GO:0007480]; positive regulation of Rho protein signal transduction [GO:0035025]
B7YZI8	B7YZI8_DROME	Uncharacterized protein, isoform C	CG30456	CG30456 Dmel_CG30456	IPR000219;IPR011993;		imaginal disc-derived leg morphogenesis [GO:0007480]; positive regulation of Rho protein signal transduction [GO:0035025]
A1ZAR4	A1ZAR4_DROME	Uncharacterized protein	CG30457	CG30457 Dmel_CG30457	IPR004011;
Q6NMX2	Q6NMX2_DROME	GEO09651p1 (RE20733p)	CG30458	CG30458 Dmel_CG30458	IPR004011;
B9ER12	B9ER12_DROME	MICOS complex subunit MIC13	CG30459-RA	CG30459-RA CG43328 Dmel_CG43328	IPR026769;	MICOS complex [GO:0061617]
A0A0B4JD34	A0A0B4JD34_DROME	Uncharacterized protein, isoform I	CG30460	CG30460 Dmel_CG30460	IPR026319;
B7YZI6	B7YZI6_DROME	Uncharacterized protein, isoform F	CG30460	CG30460 Dmel_CG30460	IPR026319;
A1ZAP8	A1ZAP8_DROME	Uncharacterized protein, isoform C	CG30460	CG30460 Dmel_CG30460	IPR026319;
A1ZAQ0	A1ZAQ0_DROME	Uncharacterized protein, isoform A	CG30460	CG30460 Dmel_CG30460	IPR026319;
A1ZAQ1	A1ZAQ1_DROME	Uncharacterized protein, isoform D	CG30460	CG30460 Dmel_CG30460	IPR026319;
A8DYH3	A8DYH3_DROME	Uncharacterized protein, isoform E	CG30460	CG30460 Dmel_CG30460	IPR026319;
B7YZI7	B7YZI7_DROME	Uncharacterized protein, isoform G	CG30460	CG30460 Dmel_CG30460	IPR026319;
Q8MRK6	Q8MRK6_DROME	GH27233p (Uncharacterized protein, isoform H)	CG30460	CG30460 Dmel_CG30460	IPR026319;
Q8MRQ9	Q8MRQ9_DROME	GH03957p (Uncharacterized protein, isoform B)	CG30460-RB	CG30460-RB CG30460 Dmel_CG30460	IPR026319;
A0A0B4LFL0	A0A0B4LFL0_DROME	Uncharacterized protein, isoform K	CG30461	CG30461 Dmel_CG30461
Q8MTA6	Q8MTA6_DROME	AT13932p (Uncharacterized protein, isoform I) (Uncharacterized protein, isoform J)	CG30461	CG30461 Dmel_CG30461
A1ZA27	A1ZA27_DROME	Uncharacterized protein, isoform A	CG30466	CG30466 Dmel_CG30466	IPR001810;IPR032675;	SCF ubiquitin ligase complex [GO:0019005]	protein ubiquitination [GO:0016567]; SCF-dependent proteasomal ubiquitin-dependent protein catabolic process [GO:0031146]
A0A0B4LFG2	A0A0B4LFG2_DROME	Uncharacterized protein, isoform B	CG30466	CG30466 Dmel_CG30466	IPR001810;IPR032675;	SCF ubiquitin ligase complex [GO:0019005]	protein ubiquitination [GO:0016567]; SCF-dependent proteasomal ubiquitin-dependent protein catabolic process [GO:0031146]
F7VJS4	F7VJS4_DROME	MIP31237p	CG30471-RA	CG30471-RA CG30471 Dmel_CG30471	IPR002656;IPR006621;	integral component of membrane [GO:0016021]
A1ZA08	A1ZA08_DROME	Uncharacterized protein	CG30472	CG30472 Dmel_CG30472		integral component of membrane [GO:0016021]
Q3ZAP0	Q3ZAP0_DROME	GEO09975p1 (RE20030p) (Uncharacterized protein, isoform A) (Uncharacterized protein, isoform B)	CG30479	CG30479 Dmel_CG30479
A1Z9U0	A1Z9U0_DROME	FI03313p (Uncharacterized protein, isoform A) (Uncharacterized protein, isoform B)	CG30480-RA	CG30480-RA CG30480 Dmel_CG30480
A1Z9I2	A1Z9I2_DROME	Uncharacterized protein	CG30484	CG30484 Dmel_CG30484
A1Z9I3	A1Z9I3_DROME	Uncharacterized protein	CG30485	CG30485 Dmel_CG30485
A1Z959	A1Z959_DROME	Uncharacterized protein	CG30486	CG30486 Dmel_CG30486	IPR001283;IPR014044;IPR034763;	extracellular region [GO:0005576]; extracellular space [GO:0005615]	multicellular organism reproduction [GO:0032504]
Q6NN84	Q6NN84_DROME	AT18936p	CG30487	CG30487 Dmel_CG30487
Q7JUS1	Q7JUS1_DROME	AT09608p (Uncharacterized protein, isoform A) (EC 1.-.-.-) (Uncharacterized protein, isoform B)	CG30491;CG30495	CG30491;CG30495 CG30491 Dmel_CG30491	IPR016040;IPR002347;
G4LU21	G4LU21_DROME	RE15837p1 (Uncharacterized protein, isoform P)	CG30492-RE	CG30492-RE CG43340 Dmel_CG43340	IPR011011;	integral component of membrane [GO:0016021]
Q7JRC9	Q7JRC9_DROME	RE73310p	CG30493;CG30496;l(2)08492	CG30493;CG30496;l(2)08492 CG30496 Dmel_CG30496	IPR011989;IPR019516;IPR013877;	cullin-RING ubiquitin ligase complex [GO:0031461]; cytoplasm [GO:0005737]	negative regulation of protein ubiquitination [GO:0031397]
A0A0B4KFB3	A0A0B4KFB3_DROME	Uncharacterized protein, isoform B (EC 1.-.-.-)	CG30495	CG30495 Dmel_CG30495	IPR016040;IPR002347;	integral component of membrane [GO:0016021]
A1Z726	A1Z726_DROME	Uncharacterized protein, isoform A (EC 1.-.-.-)	CG30495	CG30495 Dmel_CG30495	IPR016040;IPR002347;	integral component of membrane [GO:0016021]
A1Z743	A1Z743_DROME	Uncharacterized protein, isoform A	CG30497	CG30497 Dmel_CG30497	IPR012937;	cytosol [GO:0005829]; nucleoplasm [GO:0005654]
A1Z745	A1Z745_DROME	Uncharacterized protein, isoform C (Uncharacterized protein, isoform D)	CG30497	CG30497 Dmel_CG30497	IPR012937;	cytosol [GO:0005829]; nucleoplasm [GO:0005654]
Q7JX94	Q7JX94_DROME	RH50933p (Uncharacterized protein, isoform A) (EC 3.1.1.4) (Uncharacterized protein, isoform B)	CG30503	CG30503 Dmel_CG30503	IPR016090;IPR033113;	extracellular region [GO:0005576]	arachidonic acid secretion [GO:0050482]; phospholipid metabolic process [GO:0006644]
Q9VFP0	Q9VFP0_DROME	CG3061 (RH07106p)	CG3061	CG3061 Dmel_CG3061	IPR001623;IPR015399;	endomembrane system [GO:0012505]; integral component of membrane [GO:0016021]
Q9W4I5	FLTOP_DROME	Protein Flattop homolog (Cilia- and flagella-associated protein 126)	CG3062	CG3062		ciliary basal body [GO:0036064]	cilium organization [GO:0044782]
Q8MLQ3	Q8MLQ3_DROME	CG3065, isoform C	CG3065	CG3065 Dmel_CG3065	IPR013087;IPR013083;	nucleus [GO:0005634]	regulation of transcription from RNA polymerase II promoter [GO:0006357]
Q2MGN0	Q2MGN0_DROME	CG3065, isoform A (CG3065, isoform B) (FI01014p)	CG3065	CG3065 Dmel_CG3065	IPR013087;IPR013083;	nucleus [GO:0005634]	regulation of transcription from RNA polymerase II promoter [GO:0006357]
M9PBU4	M9PBU4_DROME	CG3077, isoform B	CG3077	Dmel\CG3077 DmSNX21 CG3077 Dmel_CG3077	IPR001683;
Q9VQG1	Q9VQG1_DROME	CG3077, isoform A (LD12265p)	CG3077	Dmel\CG3077 DmSNX21 CG3077 Dmel_CG3077	IPR001683;
X2JDK7	X2JDK7_DROME	CG3078, isoform B	CG3078	CG3078 Dmel_CG3078	IPR020846;	integral component of membrane [GO:0016021]; plasma membrane [GO:0005886]; striated muscle dense body [GO:0055120]	regulation of muscle contraction [GO:0006937]; regulation of potassium ion transport [GO:0043266]
Q9W502	Q9W502_DROME	CG3078, isoform A (FI03870p)	CG3078-RA	CG3078-RA CG3078 Dmel_CG3078	IPR020846;	integral component of membrane [GO:0016021]
X2JCJ0	X2JCJ0_DROME	CG3081, isoform B	CG3081	CG3081 Dmel_CG3081	IPR032084;
Q9W4I6	Q9W4I6_DROME	CG3081, isoform A	CG3081	CG3081 Dmel_CG3081	IPR032084;
Q9W1V2	Q9W1V2_DROME	CG3085 protein (CG3085, isoform A) (CG3085, isoform B) (CG3085-PA) (GH15825p)	CG3085	CG3085 Dmel_CG3085	IPR000435;	nucleus [GO:0005634]; sperm flagellum [GO:0036126]	cilium assembly [GO:0060271]; cilium movement involved in cell motility [GO:0060294]; flagellated sperm motility [GO:0030317]; microtubule nucleation [GO:0007020]
Q9W503	Q9W503_DROME	CG3091, isoform A (CG3091, isoform C) (RH61816p)	CG3091	CG3091 Dmel_CG3091	IPR001251;IPR011074;
Q9W1T3	Q9W1T3_DROME	CG3092 (GH07743p)	CG3092	CG3092 Dmel_CG3092		mitochondrial inner membrane [GO:0005743]	inner mitochondrial membrane organization [GO:0007007]; mitochondrial respiratory chain complex III biogenesis [GO:0097033]; mitochondrial respiratory chain complex IV biogenesis [GO:0097034]; protein insertion into mitochondrial membrane from inner side [GO:0032979]
Q9W478	Q9W478_DROME	CG3097 (EC 3.4.17.-) (RE43153p)	CG3097	CG3097 Dmel_CG3097	IPR034223;IPR003146;IPR009020;IPR000834;	extracellular space [GO:0005615]
D5SHR3	D5SHR3_DROME	FI14148p (Uncharacterized protein, isoform F)	CG3099-RB	CG3099-RB CG42797 Dmel_CG42797	IPR000569;		protein ubiquitination [GO:0016567]
Q4V6F6	Q4V6F6_DROME	IP04476p (IP04776p)	CG31007	CG31007 Dmel_CG31007	IPR010625;IPR009069;	mitochondrion [GO:0005739]; nucleus [GO:0005634]	lateral inhibition [GO:0046331]; mitochondrion organization [GO:0007005]
Q8IMH2	Q8IMH2_DROME	MIP05217p	CG31008-RA	CG31008-RA CG31008 Dmel_CG31008	IPR010625;	mitochondrion [GO:0005739]; nucleus [GO:0005634]	mitochondrion organization [GO:0007005]; positive regulation of transcription from RNA polymerase II promoter [GO:0045944]
Q8IMH6	Q8IMH6_DROME	Uncharacterized protein, isoform A (Uncharacterized protein, isoform B)	CG31010	CG31010 Dmel_CG31010
Q9VA50	Q9VA50_DROME	Uncharacterized protein (EC 1.13.11.-) (EC 1.14.11.2)	CG31013	CG31013 Dmel_CG31013	IPR005123;IPR006620;IPR013547;IPR013026;IPR011990;IPR019734;	endoplasmic reticulum [GO:0005783]
Q9VA52	Q9VA52_DROME	Uncharacterized protein, isoform B (Uncharacterized protein, isoform C) (EC 1.13.11.-) (EC 1.14.11.2)	CG31016	CG31016 Dmel_CG31016	IPR005123;IPR006620;IPR013547;	endoplasmic reticulum [GO:0005783]	multicellular organism reproduction [GO:0032504]
Q8IMH9	Q8IMH9_DROME	Uncharacterized protein, isoform A (EC 3.4.17.-)	CG31019	CG31019 Dmel_CG31019	IPR000834;
A0A0B4KI64	A0A0B4KI64_DROME	Uncharacterized protein, isoform B (EC 3.4.17.-)	CG31019	CG31019 Dmel_CG31019	IPR000834;
Q8IMH8	Q8IMH8_DROME	Uncharacterized protein (EC 1.13.11.-) (EC 1.14.11.2)	CG31021	CG31021 Dmel_CG31021	IPR013547;IPR011990;	endoplasmic reticulum [GO:0005783]
Q9VA99	Q9VA99_DROME	Uncharacterized protein	CG31028	CG31028 Dmel_CG31028	IPR001424;		oxidation-reduction process [GO:0055114]; superoxide metabolic process [GO:0006801]
Q8IMJ2	Q8IMJ2_DROME	Uncharacterized protein	CG31029	CG31029 Dmel_CG31029	IPR031949;IPR031992;
Q0KHY8	Q0KHY8_DROME	Uncharacterized protein, isoform B (EC 3.6.3.14)	CG31030	CG31030 Dmel_CG31030	IPR008388;	integral component of membrane [GO:0016021]; proton-transporting V-type ATPase, V1 domain [GO:0033180]	ATP hydrolysis coupled proton transport [GO:0015991]
Q8IMJ0	Q8IMJ0_DROME	Uncharacterized protein, isoform A (EC 3.6.3.14)	CG31030	CG31030 Dmel_CG31030	IPR008388;	integral component of membrane [GO:0016021]; proton-transporting V-type ATPase, V1 domain [GO:0033180]	ATP hydrolysis coupled proton transport [GO:0015991]
B7Z0R9	B7Z0R9_DROME	Uncharacterized protein, isoform D	CG31036	CG31036 Dmel_CG31036		integral component of membrane [GO:0016021]
Q9VAE4	Q9VAE4_DROME	RE09305p (Uncharacterized protein, isoform A)	CG31036	CG31036 Dmel_CG31036		integral component of membrane [GO:0016021]
A0A0B4KHV6	A0A0B4KHV6_DROME	Uncharacterized protein, isoform G	CG31038	CG31038 Dmel_CG31038
A0A0B4KI58	A0A0B4KI58_DROME	Uncharacterized protein, isoform H	CG31038	CG31038 Dmel_CG31038
Q9VAE7	Q9VAE7_DROME	Uncharacterized protein, isoform A (Uncharacterized protein, isoform E)	CG31038	CG31038 Dmel_CG31038
Q8MYX8	Q8MYX8_DROME	RE56208p (Uncharacterized protein, isoform C)	CG31038-RC	CG31038-RC CG31038 Dmel_CG31038
Q9VQI1	Q9VQI1_DROME	CG3104, isoform A (CG3104, isoform B) (CG3104, isoform C) (GH07239p)	CG3104	Dmel\CG3104 CG3104 Dmel_CG3104	IPR002110;IPR020683;	cytoplasm [GO:0005737]; plasma membrane [GO:0005886]	ER to Golgi vesicle-mediated transport [GO:0006888]
Q8IMK8	Q8IMK8_DROME	Uncharacterized protein	CG31041	CG31041 Dmel_CG31041	IPR007931;
Q8IMM2	Q8IMM2_DROME	Uncharacterized protein, isoform A (Uncharacterized protein, isoform B)	CG31050	CG31050 Dmel_CG31050
A0A0B4KI01	A0A0B4KI01_DROME	Uncharacterized protein, isoform B	CG31051	CG31051 Dmel_CG31051
Q8IMM3	Q8IMM3_DROME	IP08076p (Uncharacterized protein, isoform A)	CG31051	CG31051 Dmel_CG31051
Q8IMM9	Q8IMM9_DROME	IP08077p	CG31053	CG31053 Dmel_CG31053	IPR001841;IPR013083;IPR017907;	synaptonemal complex [GO:0000795]	protein sumoylation [GO:0016925]; synapsis [GO:0007129]
Q8IMN3	Q8IMN3_DROME	Uncharacterized protein, isoform C	CG31055	CG31055 Dmel_CG31055
Q8IMN2	Q8IMN2_DROME	Uncharacterized protein, isoform B	CG31055	CG31055 Dmel_CG31055
Q8IMN4	Q8IMN4_DROME	FI23135p1 (Uncharacterized protein, isoform A)	CG31055-RA	CG31055-RA CG31055 Dmel_CG31055
Q9W322	Q9W322_DROME	CG3106, isoform A (CG3106, isoform B) (EC 2.3.1.-) (GH10201p)	CG3106	CG3106 Dmel_CG3106	IPR002656;IPR006621;	integral component of membrane [GO:0016021]
Q8IMP1	Q8IMP1_DROME	Uncharacterized protein, isoform A	CG31064	CG31064 Dmel_CG31064	IPR004012;		phagocytosis [GO:0006909]
A0A0B4LHR8	A0A0B4LHR8_DROME	Uncharacterized protein, isoform G	CG31064	CG31064 Dmel_CG31064	IPR004012;IPR000306;IPR017455;IPR011011;IPR013083;		phagocytosis [GO:0006909]
A0A0B4LHR2	A0A0B4LHR2_DROME	Uncharacterized protein, isoform F	CG31064	CG31064 Dmel_CG31064	IPR004012;		phagocytosis [GO:0006909]
Q8IMP0	Q8IMP0_DROME	Uncharacterized protein, isoform E	CG31064	CG31064 Dmel_CG31064	IPR004012;		phagocytosis [GO:0006909]
A0A126GV26	A0A126GV26_DROME	Uncharacterized protein, isoform H	CG31064	CG31064 Dmel_CG31064	IPR004012;		phagocytosis [GO:0006909]
Q8IMP2	Q8IMP2_DROME	LD28220p (Uncharacterized protein, isoform B)	CG31064-RB	CG31064-RB CG31064 Dmel_CG31064	IPR004012;IPR000306;IPR017455;IPR011011;IPR013083;		phagocytosis [GO:0006909]
A0A0B4JD08	A0A0B4JD08_DROME	Uncharacterized protein, isoform B	CG31068	CG31068 Dmel_CG31068		integral component of membrane [GO:0016021]
Q8IMN9	Q8IMN9_DROME	MIP03684p (Uncharacterized protein, isoform C)	CG31068-RA	CG31068-RA CG31068 Dmel_CG31068		integral component of membrane [GO:0016021]
Q9V9E3	PREP_DROME	Presequence protease, mitochondrial (EC 3.4.24.-)	CG3107	CG3107	IPR011249;IPR011765;IPR007863;IPR013578;	mitochondrial matrix [GO:0005759]	proteolysis [GO:0006508]
A0A0B4LES3	A0A0B4LES3_DROME	CG3107, isoform D (EC 3.4.24.-)	CG3107	CG3107 Dmel_CG3107	IPR011249;IPR011765;IPR007863;IPR013578;		proteolysis [GO:0006508]
A0A0B4K6I6	A0A0B4K6I6_DROME	Uncharacterized protein, isoform B (EC 1.2.1.3)	CG31075	CG31075 Dmel_CG31075	IPR016161;IPR016160;IPR029510;IPR016162;IPR015590;	mitochondrial matrix [GO:0005759]	pyruvate metabolic process [GO:0006090]
Q9VB96	Q9VB96_DROME	Uncharacterized protein, isoform A (EC 1.2.1.3)	CG31075	CG31075 Dmel_CG31075	IPR016161;IPR016160;IPR029510;IPR016162;IPR015590;	mitochondrial matrix [GO:0005759]	pyruvate metabolic process [GO:0006090]
Q8IMQ4	Q8IMQ4_DROME	Uncharacterized protein	CG31076	CG31076 Dmel_CG31076	IPR032675;IPR001611;
Q8IMQ3	Q8IMQ3_DROME	Uncharacterized protein	CG31077	CG31077 Dmel_CG31077	IPR002557;	extracellular region [GO:0005576]	chitin metabolic process [GO:0006030]
Q9W475	Q9W475_DROME	CG3108 (EC 3.4.17.-) (LP17541p)	CG3108	CG3108 Dmel_CG3108	IPR034223;IPR003146;IPR009020;IPR000834;	extracellular space [GO:0005615]
Q9VBG7	Q9VBG7_DROME	Uncharacterized protein, isoform A (Uncharacterized protein, isoform B)	CG31086	CG31086 Dmel_CG31086	IPR006616;IPR024518;
Q9VBS6	Q9VBS6_DROME	Uncharacterized protein, isoform A (Uncharacterized protein, isoform B)	CG31087	CG31087 Dmel_CG31087	IPR015897;IPR004119;IPR011009;
Q8INC8	Q8INC8_DROME	Uncharacterized protein	CG31088	CG31088 Dmel_CG31088
Q9VBK6	Q9VBK6_DROME	Lipase	CG31089	CG31089 Dmel_CG31089	IPR029058;IPR006693;IPR025483;		lipid catabolic process [GO:0016042]
Q8IMS3	Q8IMS3_DROME	Lipase	CG31091	CG31091 Dmel_CG31091	IPR029058;IPR006693;IPR025483;		lipid catabolic process [GO:0016042]
Q7KRZ7	Q7KRZ7_DROME	Uncharacterized protein	CG31093	CG31093 Dmel_CG31093
Q9VBT0	Q9VBT0_DROME	Uncharacterized protein	CG31097	CG31097 Dmel_CG31097	IPR015897;IPR004119;IPR011009;
Q9VBT1	Q9VBT1_DROME	Uncharacterized protein	CG31098	CG31098 Dmel_CG31098	IPR015897;IPR004119;IPR011009;
Q8IMT2	Q8IMT2_DROME	FI21747p1	CG31099-RA	CG31099-RA CG31099 Dmel_CG31099	IPR015897;IPR004119;IPR011009;
A0A0B4KGW3	A0A0B4KGW3_DROME	Uncharacterized protein, isoform B	CG31100	CG31100 Dmel_CG31100	IPR020846;IPR005828;IPR005829;	integral component of membrane [GO:0016021]	glucose import [GO:0046323]; hexose transmembrane transport [GO:0035428]
Q9VHI9	Q9VHI9_DROME	Uncharacterized protein, isoform A	CG31100	CG31100 Dmel_CG31100	IPR020846;IPR005828;IPR005829;	integral component of membrane [GO:0016021]
A0A0B4KGX8	A0A0B4KGX8_DROME	Uncharacterized protein, isoform B	CG31102	CG31102 Dmel_CG31102	IPR015897;IPR004119;IPR011009;
Q9VBV9	Q9VBV9_DROME	Uncharacterized protein	CG31103	CG31103 Dmel_CG31103	IPR011701;IPR020846;IPR005829;	integral component of membrane [GO:0016021]
Q9VBT4	Q9VBT4_DROME	IP12282p	CG31104	CG31104 Dmel_CG31104	IPR015897;IPR004119;IPR011009;
Q8IMT7	Q8IMT7_DROME	RE45749p	CG31106	CG31106 Dmel_CG31106	IPR011701;IPR020846;	integral component of membrane [GO:0016021]
Q9VBY9	Q9VBY9_DROME	RE17222p (Uncharacterized protein, isoform A) (Uncharacterized protein, isoform B)	CG31109	CG31109 Dmel_CG31109	IPR012934;	nucleus [GO:0005634]
Q8IMU0	Q8IMU0_DROME	IP09871p	CG31111	CG31111 Dmel_CG31111	IPR003889;IPR003888;	nucleus [GO:0005634]
Q8IMU4	PNPH_DROME	Purine nucleoside phosphorylase (PNP) (EC 2.4.2.1)	CG31115	CG31115	IPR010044;IPR000845;	cytoplasm [GO:0005737]; nucleus [GO:0005634]	purine ribonucleoside salvage [GO:0006166]
Q0KI14	Q0KI14_DROME	FI03229p (Uncharacterized protein, isoform A) (Uncharacterized protein, isoform B) (EC 3.6.1.3)	CG31121-RA	CG31121-RA CG31121 Dmel_CG31121	IPR013525;IPR003439;IPR027417;	integral component of membrane [GO:0016021]; plasma membrane [GO:0005886]
Q9VE69	Q9VE69_DROME	Uncharacterized protein, isoform A	CG31122	CG31122 Dmel_CG31122	IPR018881;		lateral inhibition [GO:0046331]
A0A0B4KGF5	A0A0B4KGF5_DROME	Uncharacterized protein, isoform C	CG31122	CG31122 Dmel_CG31122	IPR011598;IPR018881;		lateral inhibition [GO:0046331]
Q8T3J1	Q8T3J1_DROME	SD02419p	CG31125	CG31125 Dmel_CG31125
Q9VC53	Q9VC53_DROME	Uncharacterized protein	CG31126	CG31126 Dmel_CG31126	IPR002634;		neuron projection morphogenesis [GO:0048812]
Q8T4I5	Q8T4I5_DROME	AT04449p	CG31128	CG31128 Dmel_CG31128
Q8I050	Q8I050_DROME	FI01430p	CG31131	CG31131 CG31253 Dmel_CG31131 Dmel_CG31253
A0A0B4KHN6	A0A0B4KHN6_DROME	Uncharacterized protein, isoform C	CG31139	CG31139 Dmel_CG31139	IPR006598;	endoplasmic reticulum lumen [GO:0005788]	protein O-linked glycosylation [GO:0006493]
Q9VCU4	Q9VCU4_DROME	FI12101p (Uncharacterized protein, isoform A)	CG31139-RA	CG31139-RA CG31139 Dmel_CG31139	IPR006598;	endoplasmic reticulum lumen [GO:0005788]	glycolipid metabolic process [GO:0006664]; positive regulation of Notch signaling pathway [GO:0045747]; protein O-linked glycosylation [GO:0006493]
A0A0B4KHZ4	A0A0B4KHZ4_DROME	Diacylglycerol kinase (DAG kinase) (EC 2.7.1.107)	CG31140	CG31140 Dmel_CG31140	IPR017438;IPR020454;IPR000756;IPR001206;IPR016064;IPR002219;IPR000159;IPR000504;IPR029071;	cytoplasm [GO:0005737]; nucleus [GO:0005634]	G-protein coupled receptor signaling pathway [GO:0007186]; lateral inhibition [GO:0046331]; phosphorylation [GO:0016310]; protein kinase C-activating G-protein coupled receptor signaling pathway [GO:0007205]; protein kinase C signaling [GO:0070528]
A0A0B4K716	A0A0B4K716_DROME	Diacylglycerol kinase (DAG kinase) (EC 2.7.1.107)	CG31140	CG31140 Dmel_CG31140	IPR017438;IPR020454;IPR000756;IPR001206;IPR016064;IPR002219;IPR000159;IPR000504;IPR029071;	cytoplasm [GO:0005737]; nucleus [GO:0005634]	G-protein coupled receptor signaling pathway [GO:0007186]; lateral inhibition [GO:0046331]; phosphorylation [GO:0016310]; protein kinase C-activating G-protein coupled receptor signaling pathway [GO:0007205]; protein kinase C signaling [GO:0070528]
A8JR94	A8JR94_DROME	Diacylglycerol kinase (DAG kinase) (EC 2.7.1.107)	CG31140	CG31140 Dmel_CG31140	IPR017438;IPR020454;IPR000756;IPR001206;IPR016064;IPR002219;IPR000159;IPR000504;IPR029071;	cytoplasm [GO:0005737]; nucleus [GO:0005634]	G-protein coupled receptor signaling pathway [GO:0007186]; lateral inhibition [GO:0046331]; phosphorylation [GO:0016310]; protein kinase C-activating G-protein coupled receptor signaling pathway [GO:0007205]; protein kinase C signaling [GO:0070528]
Q7KS35	Q7KS35_DROME	Diacylglycerol kinase (DAG kinase) (EC 2.7.1.107)	CG31140	CG31140 Dmel_CG31140	IPR017438;IPR020454;IPR000756;IPR001206;IPR016064;IPR002219;IPR000159;IPR000504;IPR029071;	cytoplasm [GO:0005737]; nucleus [GO:0005634]	G-protein coupled receptor signaling pathway [GO:0007186]; lateral inhibition [GO:0046331]; phosphorylation [GO:0016310]; protein kinase C-activating G-protein coupled receptor signaling pathway [GO:0007205]; protein kinase C signaling [GO:0070528]
Q9VCF2	Q9VCF2_DROME	Diacylglycerol kinase (DAG kinase) (EC 2.7.1.107)	CG31140	CG31140 Dmel_CG31140	IPR017438;IPR020454;IPR000756;IPR001206;IPR016064;IPR002219;IPR000159;IPR000504;IPR029071;	cytoplasm [GO:0005737]; nucleus [GO:0005634]	G-protein coupled receptor signaling pathway [GO:0007186]; lateral inhibition [GO:0046331]; phosphorylation [GO:0016310]; protein kinase C-activating G-protein coupled receptor signaling pathway [GO:0007205]; protein kinase C signaling [GO:0070528]
Q7KS34	Q7KS34_DROME	Diacylglycerol kinase (DAG kinase) (EC 2.7.1.107)	CG31140-RB	CG31140-RB CG31140 Dmel_CG31140	IPR017438;IPR020454;IPR000756;IPR001206;IPR016064;IPR002219;IPR000159;IPR000504;IPR029071;	cytoplasm [GO:0005737]; nucleus [GO:0005634]	G-protein coupled receptor signaling pathway [GO:0007186]; lateral inhibition [GO:0046331]; phosphorylation [GO:0016310]; protein kinase C-activating G-protein coupled receptor signaling pathway [GO:0007205]; protein kinase C signaling [GO:0070528]
Q8IMY2	Q8IMY2_DROME	Elongation of very long chain fatty acids protein (EC 2.3.1.199) (Very-long-chain 3-oxoacyl-CoA synthase)	CG31141-RA	CG31141-RA CG31141 Dmel_CG31141	IPR030457;IPR002076;	integral component of endoplasmic reticulum membrane [GO:0030176]	fatty acid elongation [GO:0030497]; fatty acid elongation, monounsaturated fatty acid [GO:0034625]; fatty acid elongation, polyunsaturated fatty acid [GO:0034626]; fatty acid elongation, saturated fatty acid [GO:0019367]; sphingolipid biosynthetic process [GO:0030148]; very long-chain fatty acid biosynthetic process [GO:0042761]
Q8SYR5	Q8SYR5_DROME	GEO07715p1 (RE39515p)	CG31142	CG31142 Dmel_CG31142	IPR019191;
A4VCL2	FA20C_DROME	Extracellular serine/threonine protein CG31145 (EC 2.7.11.1) (Golgi casein kinase) (Golgi-enriched fraction casein kinase) (GEF-CK)	CG31145	CG31145	IPR024869;IPR009581;IPR015943;	extracellular region [GO:0005576]; Golgi apparatus [GO:0005794]; Golgi membrane [GO:0000139]; integral component of membrane [GO:0016021]	protein phosphorylation [GO:0006468]
Q9VCX7	Q9VCX7_DROME	LD12377p	CG31156	CG31156 Dmel_CG31156	IPR012340;IPR012337;IPR010994;IPR022967;IPR003029;IPR023323;IPR023319;IPR018974;IPR032639;IPR006641;		nucleobase-containing compound metabolic process [GO:0006139]
Q8INH8	Q8INH8_DROME	Uncharacterized protein, isoform C	CG31157	CG31157 Dmel_CG31157	IPR026749;	integral component of membrane [GO:0016021]
A0A0B4KHB8	A0A0B4KHB8_DROME	Uncharacterized protein, isoform D	CG31157	CG31157 Dmel_CG31157		integral component of membrane [GO:0016021]
Q9VD05	Q9VD05_DROME	RT01151p (Uncharacterized protein, isoform A)	CG31160	CG31160 CG34376 Dmel_CG34376	IPR000210;IPR011333;IPR007588;	nucleus [GO:0005634]	regulation of glucose metabolic process [GO:0010906]; regulation of transcription from RNA polymerase II promoter [GO:0006357]
Q8IN01	Q8IN01_DROME	FI06006p	CG31161	CG31161 Dmel_CG31161
Q8IN06	Q8IN06_DROME	Glycerol-3-phosphate dehydrogenase [NAD(+)] (EC 1.1.1.8)	CG31169-RB	CG31169-RB CG43343 Dmel_CG43343	IPR008927;IPR013328;IPR006168;IPR006109;IPR017751;IPR011128;IPR016040;	cytosol [GO:0005829]; glycerol-3-phosphate dehydrogenase complex [GO:0009331]	carbohydrate metabolic process [GO:0005975]; glycerol-3-phosphate catabolic process [GO:0046168]; glycerol-3-phosphate metabolic process [GO:0006072]
Q8IN20	Q8IN20_DROME	Uncharacterized protein, isoform A	CG31174	CG31174 Dmel_CG31174
A0A0B4KGM8	A0A0B4KGM8_DROME	Uncharacterized protein, isoform B	CG31174	CG31174 Dmel_CG31174
Q9VD89	Q9VD89_DROME	FI03584p	CG31176-RA	CG31176-RA CG31176 Dmel_CG31176
B7Z0N9	B7Z0N9_DROME	FI10923p	CG31178-RB	CG31178-RB CG31178 Dmel_CG31178
Q9VF17	Q9VF17_DROME	Guanylate cyclase (EC 4.6.1.2)	CG31183	CG31183 Dmel_CG31183	IPR001054;IPR018297;IPR001828;IPR001170;IPR011009;IPR029787;IPR028082;IPR000719;IPR001245;	guanylate cyclase complex, soluble [GO:0008074]; integral component of plasma membrane [GO:0005887]; plasma membrane [GO:0005886]	cGMP biosynthetic process [GO:0006182]; cGMP-mediated signaling [GO:0019934]; signal transduction [GO:0007165]
Q6NL44	Q6NL44_DROME	GH28815p (Uncharacterized protein, isoform B) (Uncharacterized protein, isoform C) (Uncharacterized protein, isoform D) (Uncharacterized protein, isoform E)	CG31188	CG31188 CG33722 Dmel_CG33722	IPR021569;IPR029071;IPR001012;
Q9VDF8	Q9VDF8_DROME	Uncharacterized protein	CG31189	CG31189 Dmel_CG31189	IPR010562;	extracellular space [GO:0005615]	circadian rhythm [GO:0007623]; multicellular organism reproduction [GO:0032504]
Q8IPZ8	Q8IPZ8_DROME	CG3119, isoform B (EC 2.4.-.-)	CG3119	Dmel\CG3119 dC1GalT7 CG3119 Dmel_CG3119	IPR003378;	integral component of membrane [GO:0016021]
Q9VQH4	Q9VQH4_DROME	CG3119, isoform A (EC 2.4.-.-) (IP15602p)	CG3119	Dmel\CG3119 dC1GalT7 CG3119 Dmel_CG3119	IPR003378;	integral component of membrane [GO:0016021]	O-glycan processing, core 1 [GO:0016267]
Q9VDH1	Q9VDH1_DROME	Uncharacterized protein, isoform A	CG31191	CG31191 Dmel_CG31191
A8JR57	A8JR57_DROME	Uncharacterized protein, isoform D	CG31191	CG31191 Dmel_CG31191	IPR011598;
Q8IN49	Q8IN49_DROME	MIP05539p	CG31195-RA	CG31195-RA CG31195 Dmel_CG31195		integral component of membrane [GO:0016021]; plasma membrane [GO:0005886]	G-protein coupled receptor signaling pathway [GO:0007186]
Q8IN25	Q8IN25_DROME	Aminopeptidase (EC 3.4.11.-)	CG31198	CG31198 Dmel_CG31198	IPR024571;IPR034016;IPR001930;IPR014782;	cytoplasm [GO:0005737]; integral component of membrane [GO:0016021]	peptide catabolic process [GO:0043171]; proteolysis [GO:0006508]
Q8IMG8	Q8IMG8_DROME	FI22218p1	CG31204-RA	CG31204-RA CG31204 Dmel_CG31204
Q8IN51	Q8IN51_DROME	FI17609p1 (Uncharacterized protein, isoform B) (EC 3.4.21.-) (Uncharacterized protein, isoform C)	CG31205-RB	CG31205-RB CG31205 Dmel_CG31205	IPR009003;IPR001314;IPR001254;IPR018114;
A0A0B4KGI4	A0A0B4KGI4_DROME	Uncharacterized protein, isoform B	CG31206	CG31206 Dmel_CG31206
Q8IN59	Q8IN59_DROME	IP08379p (Uncharacterized protein, isoform A)	CG31206	CG31206 Dmel_CG31206
Q9W1D3	Q9W1D3_DROME	CG3121 (GH13165p)	CG3121	CG3121 Dmel_CG3121	IPR006802;	microtubule associated complex [GO:0005875]	microtubule-based process [GO:0007017]
Q86B98	Q86B98_DROME	Uncharacterized protein, isoform C	CG31211	CG31211 Dmel_CG31211	IPR031937;
Q86B99	Q86B99_DROME	Uncharacterized protein, isoform B	CG31211	CG31211 Dmel_CG31211	IPR031937;
Q9VDR4	Q9VDR4_DROME	Uncharacterized protein, isoform B (EC 3.6.1.3) (Uncharacterized protein, isoform C)	CG31213	CG31213 Dmel_CG31213	IPR003593;IPR026082;IPR003439;IPR017871;IPR027417;	integral component of membrane [GO:0016021]; intracellular membrane-bounded organelle [GO:0043231]	lipid transport [GO:0006869]; transport [GO:0006810]
Q4V495	Q4V495_DROME	IP10872p (Uncharacterized protein, isoform D)	CG31218	CG31218 CG34402 Dmel_CG34402	IPR000859;
A8JR43	A8JR43_DROME	Uncharacterized protein (EC 3.4.21.-)	CG31219	CG31219 Dmel_CG31219	IPR009003;IPR001314;IPR001254;IPR033116;		proteolysis [GO:0006508]
Q8IN70	Q8IN70_DROME	IP19864p	CG31220-RA	CG31220-RA CG31220 Dmel_CG31220	IPR009003;IPR001314;IPR001254;IPR018114;IPR033116;
A0A0B4KGY8	A0A0B4KGY8_DROME	Uncharacterized protein, isoform C	CG31221	CG31221 Dmel_CG31221	IPR023415;IPR002172;
Q7JRL9	Q7JRL9_DROME	GH25289p (Uncharacterized protein, isoform A) (Uncharacterized protein, isoform B)	CG31221	CG31221 Dmel_CG31221	IPR023415;IPR002172;
E0R7Q1	E0R7Q1_DROME	MIP08409p (Uncharacterized protein, isoform A) (Uncharacterized protein, isoform B)	CG31222-RA	CG31222-RA CG43732 Dmel_CG43732		integral component of membrane [GO:0016021]
Q9VE54	Q9VE54_DROME	Uncharacterized protein, isoform A (Uncharacterized protein, isoform B) (Uncharacterized protein, isoform C)	CG31224	CG31224 Dmel_CG31224	IPR015943;IPR013087;IPR013083;
Q8T959	Q8T959_DROME	AT26083p (GEO08871p1) (Uncharacterized protein, isoform A) (Uncharacterized protein, isoform B)	CG31226	CG31226 Dmel_CG31226
Q9VQH3	Q9VQH3_DROME	CG3123 (FI08407p)	CG3123	Dmel\CG3123 CG3123-RA gi21064005 gi7295901 CG3123 Dmel_CG3123	IPR017849;IPR017850;IPR004245;	extracellular space [GO:0005615]	metabolic process [GO:0008152]; multicellular organism reproduction [GO:0032504]
Q1WWA2	Q1WWA2_DROME	GEO11554p1 (IP06001p)	CG31230	CG31230 Dmel_CG31230
Q8IN79	Q8IN79_DROME	Uncharacterized protein	CG31231	CG31231 Dmel_CG31231	IPR025254;
A0A0B4LG83	A0A0B4LG83_DROME	CG3124, isoform B	CG3124	CG3124 Dmel_CG3124
Q9W1S7	Q9W1S7_DROME	AT07821p (CG3124, isoform A)	CG3124	CG3124 Dmel_CG3124
Q9VDX4	Q9VDX4_DROME	MIP05121p	CG31244-RA	CG31244-RA CG31244 Dmel_CG31244	IPR002876;IPR029072;	mitochondrion [GO:0005739]
Q9VDX9	Q9VDX9_DROME	FI21919p1	CG31245-RA	CG31245-RA CG31245 Dmel_CG31245	IPR006623;
Q8IN95	Q8IN95_DROME	RE67940p	CG31251	CG31251 Dmel_CG31251	IPR007052;IPR008978;IPR025934;IPR027761;	cytoplasm [GO:0005737]; Golgi apparatus [GO:0005794]	developmental process [GO:0032502]; nuclear migration [GO:0007097]; protein folding [GO:0006457]
A0A0B4JDA5	A0A0B4JDA5_DROME	Uncharacterized protein, isoform F	CG31262	CG31262 Dmel_CG31262		integral component of membrane [GO:0016021]
E1JIN1	E1JIN1_DROME	Uncharacterized protein, isoform D	CG31262	CG31262 Dmel_CG31262		integral component of membrane [GO:0016021]
Q8IN99	Q8IN99_DROME	IP12186p (Uncharacterized protein, isoform B) (Uncharacterized protein, isoform E)	CG31262-RA	CG31262-RA CG31262 Dmel_CG31262	IPR001734;	integral component of membrane [GO:0016021]	transmembrane transport [GO:0055085]
Q9VEM9	Q9VEM9_DROME	Uncharacterized protein (EC 3.4.21.-)	CG31265	CG31265 Dmel_CG31265	IPR009003;IPR001314;IPR001254;IPR018114;IPR033116;		proteolysis [GO:0006508]
B7Z0L3	B7Z0L3_DROME	Uncharacterized protein (EC 3.4.21.-)	CG31266	CG31266 Dmel_CG31266	IPR009003;IPR001314;IPR001254;		proteolysis [GO:0006508]
Q8INA0	Q8INA0_DROME	Uncharacterized protein (EC 3.4.21.-)	CG31267	CG31267 Dmel_CG31267	IPR009003;IPR001314;IPR001254;
A0A0B4K670	A0A0B4K670_DROME	Uncharacterized protein, isoform B	CG31268	CG31268 Dmel_CG31268	IPR008160;
Q8INA5	Q8INA5_DROME	Uncharacterized protein, isoform A	CG31268	CG31268 Dmel_CG31268	IPR008160;
Q8INA1	Q8INA1_DROME	Uncharacterized protein (EC 3.4.21.-)	CG31269	CG31269 Dmel_CG31269	IPR009003;IPR001314;IPR001254;IPR018114;IPR033116;
Q9VGX6	Q9VGX6_DROME	FI03320p	CG31272	CG31272 Dmel_CG31272	IPR011701;IPR020846;	integral component of membrane [GO:0016021]	lipid metabolic process [GO:0006629]
A0A0B4LI27	A0A0B4LI27_DROME	Peptide deformylase (EC 3.5.1.88)	CG31278	CG31278 Dmel_CG31278	IPR023635;		translation [GO:0006412]
Q9VGY2	Q9VGY2_DROME	Peptide deformylase (EC 3.5.1.88)	CG31278	CG31278 Dmel_CG31278	IPR023635;		co-translational protein modification [GO:0043686]; N-terminal protein amino acid modification [GO:0031365]; peptidyl-methionine modification [GO:0018206]; translation [GO:0006412]
A0A0B4KG93	A0A0B4KG93_DROME	Uncharacterized protein, isoform D	CG31279	CG31279 Dmel_CG31279		integral component of membrane [GO:0016021]
A0A0B4KHM0	A0A0B4KHM0_DROME	Uncharacterized protein, isoform G	CG31279	CG31279 Dmel_CG31279		integral component of membrane [GO:0016021]
Q8INB4	Q8INB4_DROME	Uncharacterized protein, isoform B	CG31279	CG31279 Dmel_CG31279		integral component of membrane [GO:0016021]
A0A0B4KGS2	A0A0B4KGS2_DROME	Uncharacterized protein, isoform F	CG31279	CG31279 Dmel_CG31279
E1JIM7	E1JIM7_DROME	Uncharacterized protein, isoform C (Uncharacterized protein, isoform E)	CG31279	CG31279 Dmel_CG31279
Q8INR8	Q8INR8_DROME	Uncharacterized protein	CG31286	CG31286 Dmel_CG31286	IPR001283;IPR014044;IPR034113;	extracellular region [GO:0005576]
Q8INB8	Q8INB8_DROME	Uncharacterized protein, isoform A (Uncharacterized protein, isoform B)	CG31287	CG31287 Dmel_CG31287
Q8IMT4	Q8IMT4_DROME	Uncharacterized protein	CG31288	CG31288 Dmel_CG31288	IPR015897;IPR004119;IPR011009;
Q6NR11	Q6NR11_DROME	RE13779p (Uncharacterized protein, isoform D)	CG31291	CG31291 CG45105 Dmel_CG45105	IPR031887;	centrosome [GO:0005813]	centrosome cycle [GO:0007098]
Q8IND4	Q8IND4_DROME	Uncharacterized protein	CG31294	CG31294 Dmel_CG31294	IPR013026;IPR011990;IPR019734;
Q8IND6	Q8IND6_DROME	Uncharacterized protein, isoform A (Uncharacterized protein, isoform B)	CG31296	CG31296 Dmel_CG31296	IPR001283;IPR014044;IPR034763;	extracellular region [GO:0005576]
Q8IMT6	Q8IMT6_DROME	FI01822p	CG31300	CG31300 Dmel_CG31300	IPR015897;IPR004119;IPR011009;
A0A0B4KHI6	A0A0B4KHI6_DROME	Uncharacterized protein, isoform C	CG31313	CG31313 Dmel_CG31313
Q8SZN1	Q8SZN1_DROME	GEO08217p1 (RH02566p) (Uncharacterized protein, isoform A) (Uncharacterized protein, isoform B)	CG31313	CG31313 Dmel_CG31313	IPR000010;IPR018073;
Q8INF8	Q8INF8_DROME	FI20128p1	CG31321-RB	CG31321-RB CG31321 Dmel_CG31321	IPR011701;IPR020846;	integral component of membrane [GO:0016021]	transmembrane transport [GO:0055085]
A0A0B4KHX8	A0A0B4KHX8_DROME	Uncharacterized protein, isoform C	CG31324	CG31324 Dmel_CG31324
Q8ING0	Q8ING0_DROME	Uncharacterized protein (EC 3.4.21.-)	CG31326	CG31326 Dmel_CG31326	IPR031986;IPR009003;IPR001314;IPR001254;IPR018114;		proteolysis [GO:0006508]
Q8ING1	Q8ING1_DROME	Uncharacterized protein	CG31327	CG31327 Dmel_CG31327	IPR031949;IPR031992;
Q8SXS2	Q8SXS2_DROME	GEO07737p1 (RE40816p)	CG31337	CG31337 Dmel_CG31337	IPR022700;
A8JQZ0	A8JQZ0_DROME	Uncharacterized protein, isoform C	CG31342	CG31342 Dmel_CG31342	IPR011993;
A8JQY9	A8JQY9_DROME	FI13065p (Uncharacterized protein, isoform B)	CG31342-RB	CG31342-RB CG31342 Dmel_CG31342	IPR011993;
Q9VG26	Q9VG26_DROME	MIP06012p	CG31345-RA	CG31345-RA CG31345 Dmel_CG31345	IPR011992;IPR018247;IPR002048;		phagocytosis [GO:0006909]
Q8INI3	Q8INI3_DROME	FI08055p	CG31347-RA	CG31347-RA CG31347 Dmel_CG31347
Q8MZ28	Q8MZ28_DROME	GEO09656p1 (RE06652p)	CG31360	CG31360 Dmel_CG31360	IPR028036;	integral component of membrane [GO:0016021]
Q8T051	Q8T051_DROME	LD28458p	CG31365	CG31365 Dmel_CG31365	IPR012934;IPR013087;	nucleus [GO:0005634]
Q7KSN8	Q7KSN8_DROME	Uncharacterized protein, isoform D	CG31368	CG31368 Dmel_CG31368	IPR032174;IPR026300;IPR027417;	catalytic step 2 spliceosome [GO:0071013]; precatalytic spliceosome [GO:0071011]; Prp19 complex [GO:0000974]	mRNA splicing, via spliceosome [GO:0000398]
Q9VGG9	Q9VGG9_DROME	RE35509p (Uncharacterized protein, isoform C)	CG31368	CG31368 Dmel_CG31368	IPR032174;IPR026300;IPR027417;	catalytic step 2 spliceosome [GO:0071013]; precatalytic spliceosome [GO:0071011]; Prp19 complex [GO:0000974]	mRNA splicing, via spliceosome [GO:0000398]
Q9VBS8	Q9VBS8_DROME	IP10876p	CG31370-RB	CG31370-RB CG31370 Dmel_CG31370	IPR015897;IPR004119;IPR011009;
A0A0B4K805	A0A0B4K805_DROME	Uncharacterized protein, isoform C (EC 1.13.11.-) (EC 1.14.11.2)	CG31371	CG31371 Dmel_CG31371	IPR013547;IPR011990;	endoplasmic reticulum [GO:0005783]
Q8IMI4	Q8IMI4_DROME	Uncharacterized protein, isoform B (EC 1.13.11.-) (EC 1.14.11.2)	CG31371	CG31371 Dmel_CG31371	IPR013547;IPR011990;	endoplasmic reticulum [GO:0005783]
Q8INL3	Q8INL3_DROME	Peptide deformylase (EC 3.5.1.88)	CG31373	CG31373 Dmel_CG31373	IPR023635;		co-translational protein modification [GO:0043686]; N-terminal protein amino acid modification [GO:0031365]; peptidyl-methionine modification [GO:0018206]; translation [GO:0006412]
Q8IMS4	Q8IMS4_DROME	Uncharacterized protein	CG31380	CG31380 Dmel_CG31380	IPR015897;IPR004119;IPR011009;
A0A0B4K731	A0A0B4K731_DROME	Uncharacterized protein, isoform B	CG31388	CG31388 Dmel_CG31388	IPR012934;IPR013087;	nucleus [GO:0005634]
Q9VGQ5	Q9VGQ5_DROME	GH10523p (Uncharacterized protein, isoform A)	CG31388	CG31388 Dmel_CG31388	IPR012934;IPR013087;IPR013083;	nucleus [GO:0005634]
Q8IN72	Q8IN72_DROME	Uncharacterized protein	CG31404	CG31404 Dmel_CG31404	IPR006623;
Q8INM1	Q8INM1_DROME	Uncharacterized protein, isoform A	CG31406	CG31406 Dmel_CG31406			notum morphogenesis [GO:0048802]
Q8INM2	Q8INM2_DROME	AT10048p (Uncharacterized protein, isoform B)	CG31406	CG31406 Dmel_CG31406			notum morphogenesis [GO:0048802]
Q8INM8	Q8INM8_DROME	AT02670p (GEO08884p1) (Uncharacterized protein, isoform A) (Uncharacterized protein, isoform B)	CG31407	CG31407 Dmel_CG31407	IPR031957;
Q8IMY4	Q8IMY4_DROME	Sulfhydryl oxidase (EC 1.8.3.2)	CG31413	CG31413 Dmel_CG31413	IPR017905;IPR012336;IPR013766;	extracellular space [GO:0005615]; integral component of Golgi membrane [GO:0030173]	cell redox homeostasis [GO:0045454]; multicellular organism reproduction [GO:0032504]
Q8INN3	Q8INN3_DROME	GEO10772p1 (IP07196p)	CG31415	CG31415 Dmel_CG31415		integral component of membrane [GO:0016021]
Q9VEL5	Q9VEL5_DROME	Uncharacterized protein	CG31418	CG31418 Dmel_CG31418		extracellular space [GO:0005615]	multicellular organism reproduction [GO:0032504]
Q9VEL4	Q9VEL4_DROME	Uncharacterized protein	CG31419	CG31419 Dmel_CG31419		extracellular space [GO:0005615]	multicellular organism reproduction [GO:0032504]
A0A0B4KHF7	A0A0B4KHF7_DROME	Uncharacterized protein, isoform F	CG31427	CG31427 CR31427 Dmel_CG31427	IPR001930;	cytoplasm [GO:0005737]	peptide catabolic process [GO:0043171]; proteolysis [GO:0006508]
A8JRG0	A8JRG0_DROME	Uncharacterized protein, isoform C (Uncharacterized protein, isoform D) (Uncharacterized protein, isoform E)	CG31427	CG31427 CR31427 Dmel_CG31427	IPR001930;		proteolysis [GO:0006508]
Q8IN19	Q8IN19_DROME	FI02054p (MIP21433p) (Uncharacterized protein, isoform A) (Uncharacterized protein, isoform B) (Uncharacterized protein, isoform C)	CG31431	CG31431 Dmel_CG31431	IPR007110;IPR013783;IPR003599;IPR003598;	integral component of membrane [GO:0016021]
Q8IMT3	Q8IMT3_DROME	IP12392p	CG31436	CG31436 Dmel_CG31436	IPR015897;IPR004119;IPR011009;
Q8IMT0	Q8IMT0_DROME	Uncharacterized protein	CG31437	CG31437 Dmel_CG31437	IPR008160;
A0A0B4LI36	A0A0B4LI36_DROME	Uncharacterized protein, isoform B	CG31441	CG31441 Dmel_CG31441
Q9VGQ6	Q9VGQ6_DROME	LD25880p (Uncharacterized protein, isoform A)	CG31441	CG31441 Dmel_CG31441	IPR012934;IPR013087;IPR013083;	nucleus [GO:0005634]
A0A0B4KH75	A0A0B4KH75_DROME	Uncharacterized protein, isoform B	CG31446	CG31446 Dmel_CG31446	IPR012674;	integral component of membrane [GO:0016021]
Q8SYQ9	Q8SYQ9_DROME	RE40372p (Uncharacterized protein, isoform A)	CG31446	CG31446 Dmel_CG31446	IPR012674;	integral component of membrane [GO:0016021]
Q8INQ8	Q8INQ8_DROME	Uncharacterized protein	CG31454	CG31454 Dmel_CG31454	IPR026749;IPR031926;	integral component of membrane [GO:0016021]; peroxisome [GO:0005777]	peroxisome organization [GO:0007031]
Q8IN66	Q8IN66_DROME	FI21920p1	CG31459-RA	CG31459-RA CG31459 Dmel_CG31459
Q8INQ7	KTAP2_DROME	Protein KRTCAP2 homolog	CG31460	CG31460	IPR018614;	integral component of membrane [GO:0016021]
A0A0B4LGZ4	A0A0B4LGZ4_DROME	GEO09442p1 (Uncharacterized protein, isoform B)	CG31460	CG31460 Dmel_CG31460	IPR018614;	integral component of membrane [GO:0016021]
Q9VHT7	Q9VHT7_DROME	Uncharacterized protein	CG31463	CG31463 Dmel_CG31463
Q8INR2	Q8INR2_DROME	Uncharacterized protein	CG31464	CG31464 Dmel_CG31464
Q8IN16	Q8IN16_DROME	Uncharacterized protein, isoform A	CG31465	CG31465 Dmel_CG31465	IPR005468;
A0A0B4KH41	A0A0B4KH41_DROME	Uncharacterized protein, isoform C	CG31465	CG31465 Dmel_CG31465
A0A0B4KGI8	A0A0B4KGI8_DROME	Uncharacterized protein, isoform B	CG31465	CG31465 Dmel_CG31465
Q8INL4	Q8INL4_DROME	IP12394p	CG31467	CG31467 Dmel_CG31467	IPR026142;		negative regulation of phosphatase activity [GO:0010923]
Q8T983	Q8T983_DROME	AT08725p (GEO08873p1) (Putative uncharacterized protein) (Uncharacterized protein, isoform A) (Uncharacterized protein, isoform B)	CG31468	CG31468 Dmel_CG31468	IPR010736;
Q8ING6	Q8ING6_DROME	GEO10716p1	CG31469	CG31469 Dmel_CG31469	IPR023485;IPR017867;	cytoplasm [GO:0005737]; extracellular exosome [GO:0070062]	peptidyl-N-phospho-arginine dephosphorylation [GO:0098628]
Q8INR5	Q8INR5_DROME	AT28215p	CG31473-RA	CG31473-RA CG31473 Dmel_CG31473	IPR000659;IPR011576;IPR012349;		pyridoxal phosphate biosynthetic process [GO:0042823]; pyridoxine biosynthetic process [GO:0008615]
Q9VI35	Q9VI35_DROME	Uncharacterized protein	CG31482	CG31482 Dmel_CG31482	IPR001283;IPR014044;IPR034113;	extracellular region [GO:0005576]
Q9Y123	RFT1_DROME	Protein RFT1 homolog	CG3149	CG3149	IPR007594;	endoplasmic reticulum membrane [GO:0005789]; integral component of membrane [GO:0016021]	glycolipid translocation [GO:0034203]
A0A0B4JDC5	A0A0B4JDC5_DROME	Uncharacterized protein, isoform B	CG31493	CG31493 Dmel_CG31493	IPR016181;		multicellular organism reproduction [GO:0032504]
Q8INT0	Q8INT0_DROME	IP08087p (Uncharacterized protein, isoform A)	CG31493	CG31493 Dmel_CG31493	IPR016181;	cytoplasm [GO:0005737]	multicellular organism reproduction [GO:0032504]; nitrogen compound metabolic process [GO:0006807]
Q8ING5	Q8ING5_DROME	RE10813p (Uncharacterized protein, isoform A) (Uncharacterized protein, isoform B)	CG31495	CG31495 Dmel_CG31495	IPR003959;IPR027417;
Q9VI97	Q9VI97_DROME	Uncharacterized protein	CG31496	CG31496 Dmel_CG31496		extracellular space [GO:0005615]	multicellular organism reproduction [GO:0032504]
Q9VBX4	Q9VBX4_DROME	LD36051p	CG31510-RA	CG31510-RA CG31510 Dmel_CG31510
Q9VCM5	Q9VCM5_DROME	Uncharacterized protein	CG31515	CG31515 Dmel_CG31515	IPR002223;IPR020901;	extracellular space [GO:0005615]	multicellular organism reproduction [GO:0032504]
Q8I0K2	Q8I0K2_DROME	RE68446p	CG31516	CG31516 Dmel_CG31516	IPR031941;
Q95RF7	Q95RF7_DROME	GEO09362p1 (LD34214p) (Uncharacterized protein, isoform A) (Uncharacterized protein, isoform B)	CG31517	CG31517 Dmel_CG31517
A0A0B4KF65	A0A0B4KF65_DROME	Elongation of very long chain fatty acids protein (EC 2.3.1.199) (Very-long-chain 3-oxoacyl-CoA synthase)	CG31522	CG31522 Dmel_CG31522	IPR002076;	integral component of endoplasmic reticulum membrane [GO:0030176]	fatty acid elongation [GO:0030497]; fatty acid elongation, monounsaturated fatty acid [GO:0034625]; fatty acid elongation, polyunsaturated fatty acid [GO:0034626]; fatty acid elongation, saturated fatty acid [GO:0019367]; sphingolipid biosynthetic process [GO:0030148]; very long-chain fatty acid biosynthetic process [GO:0042761]
Q9VN29	Q9VN29_DROME	Elongation of very long chain fatty acids protein (EC 2.3.1.199) (Very-long-chain 3-oxoacyl-CoA synthase)	CG31522-RA	CG31522-RA CG31522 Dmel_CG31522	IPR002076;	integral component of membrane [GO:0016021]	fatty acid elongation [GO:0030497]
Q0KHY6	Q0KHY6_DROME	Uncharacterized protein, isoform B (EC 1.13.11.-) (EC 1.14.11.2)	CG31524	CG31524 Dmel_CG31524	IPR005123;IPR006620;IPR013547;IPR013026;IPR011990;IPR019734;	endoplasmic reticulum [GO:0005783]
Q8IMI2	Q8IMI2_DROME	Uncharacterized protein, isoform A (EC 1.13.11.-) (EC 1.14.11.2)	CG31524	CG31524 Dmel_CG31524	IPR005123;IPR006620;IPR013547;IPR013026;IPR011990;IPR019734;	endoplasmic reticulum [GO:0005783]
Q8IPL9	Q8IPL9_DROME	IP11180p	CG31525	CG31525 Dmel_CG31525
Q8IPL6	Q8IPL6_DROME	GEO11567p1 (IP07204p) (Uncharacterized protein, isoform A) (Uncharacterized protein, isoform C)	CG31526	CG31526 CR31526 Dmel_CG31526
Q8IPM2	Q8IPM2_DROME	FI07626p	CG31528-RA	CG31528-RA CG31528 Dmel_CG31528	IPR015940;IPR009060;IPR015496;IPR029071;IPR000626;
D2NUL5	D2NUL5_DROME	MIP13952p (Uncharacterized protein, isoform C) (Uncharacterized protein, isoform E)	CG31530-RA	CG31530-RA CG44098 Dmel_CG44098	IPR011701;IPR020846;	integral component of plasma membrane [GO:0005887]
Q8ING2	Q8ING2_DROME	MIP05134p	CG31533-RA	CG31533-RA CG31533 Dmel_CG31533	IPR031949;IPR031992;
Q86BB6	Q86BB6_DROME	FI05373p (Uncharacterized protein, isoform J)	CG31534-RB	CG31534-RB CG43427 Dmel_CG43427
Q8I0F1	Q8I0F1_DROME	AT27831p (LP16040p)	CG31538	CG31538 Dmel_CG31538
Q8MZB8	Q8MZB8_DROME	AT15479p (Uncharacterized protein, isoform A) (Uncharacterized protein, isoform C)	CG31542	CG31542 Dmel_CG31542
Q8INT3	Q8INT3_DROME	Uncharacterized protein	CG31544	CG31544 CR46300 Dmel_CG31544	IPR002172;
Q8IPP8	Q8IPP8_DROME	Uncharacterized protein (EC 1.-.-.-)	CG31548	CG31548 Dmel_CG31548	IPR016040;IPR020904;IPR002347;
A0A126GUQ9	A0A126GUQ9_DROME	Uncharacterized protein, isoform E	CG31550	CG31550 Dmel_CG31550
Q9VNC4	Q9VNC4_DROME	Uncharacterized protein, isoform B	CG31550	CG31550 Dmel_CG31550	IPR000467;IPR000061;IPR011990;		RNA processing [GO:0006396]
A0A0B4KF34	A0A0B4KF34_DROME	Uncharacterized protein, isoform D	CG31550	CG31550 Dmel_CG31550	IPR000467;IPR000061;IPR011990;		RNA processing [GO:0006396]
Q8IPP9	Q8IPP9_DROME	Uncharacterized protein	CG31551	CG31551 Dmel_CG31551
Q9VNL4	GRCR1_DROME	Glutaredoxin domain-containing cysteine-rich protein CG31559	CG31559	CG31559	IPR002109;IPR012336;	cell [GO:0005623]	cell redox homeostasis [GO:0045454]
Q9VNN8	Q9VNN8_DROME	Uncharacterized protein	CG31560	CG31560 Dmel_CG31560
X2JB70	X2JB70_DROME	Uncharacterized protein, isoform B	CG31600	Dmel\CG31600 Dm.Tsp40A Tsp40A CG31600 Dmel_CG31600	IPR008952;	integral component of membrane [GO:0016021]
Q8IMF0	Q8IMF0_DROME	Uncharacterized protein, isoform B (Uncharacterized protein, isoform C)	CG31601	Dmel\CG31601 CG31601 Dmel_CG31601	IPR000571;
Q8IPG8	Q8IPG8_DROME	Uncharacterized protein	CG31606	Dmel\CG31606 CG31606 Dmel_CG31606
Q9V9Q2	Q9V9Q2_DROME	IP01335p (Uncharacterized protein, isoform A) (Uncharacterized protein, isoform B)	CG31612	Dmel\CG31612 CG11631 CG11632 CG31612 Dmel_CG31612	IPR013087;IPR013083;		lateral inhibition [GO:0046331]
Q9W1C8	Q9W1C8_DROME	CG3163 (LD24355p)	CG3163	CG3163 Dmel_CG3163	IPR006578;	nucleus [GO:0005634]	regulation of transcription, DNA-templated [GO:0006355]; transcription, DNA-templated [GO:0006351]
Q9VMA6	Q9VMA6_DROME	LD20162p	CG31633	Dmel\CG31633 FBXL17 CG13770 CG31633 Dmel_CG31633	IPR032675;	SCF ubiquitin ligase complex [GO:0019005]	protein ubiquitination [GO:0016567]; SCF-dependent proteasomal ubiquitin-dependent protein catabolic process [GO:0031146]
Q8IPJ5	Q8IPJ5_DROME	FI18525p1 (Uncharacterized protein, isoform A) (Uncharacterized protein, isoform B)	CG31636	Dmel\CG31636 CG31636-RA CG13770 CG31636 Dmel_CG31636	IPR001071;IPR001251;IPR011074;	intracellular [GO:0005622]
A8DYW1	A8DYW1_DROME	Uncharacterized protein, isoform B	CG31638	Dmel\CG31638 CG13764 CG31638 CG9545 Dmel_CG31638	IPR002928;	myosin complex [GO:0016459]
Q9VMC7	Q9VMC7_DROME	LP11564p (Uncharacterized protein, isoform A)	CG31638	Dmel\CG31638 CG13764 CG31638 CG9545 Dmel_CG31638	IPR002928;	myosin complex [GO:0016459]
Q8IPJ9	Q8IPJ9_DROME	Uncharacterized protein	CG31642	Dmel\CG31642 CG31642 CG5981 Dmel_CG31642	IPR000433;
Q9VMQ6	Q9VMQ6_DROME	RE57459p	CG31648	Dmel\CG31648 COXZ CG31648 CG6922 Dmel_CG31648	IPR023471;IPR007533;	integral component of membrane [GO:0016021]	aerobic respiration [GO:0009060]; respiratory chain complex IV assembly [GO:0008535]
Q9VQJ7	Q9VQJ7_DROME	CG3165, isoform A (CG3165, isoform B) (LD40940p)	CG3165	Dmel\CG3165 CG3165 Dmel_CG3165	IPR013520;IPR012337;
M9PC74	M9PC74_DROME	Uncharacterized protein, isoform G	CG31650	Dmel\CG31650 RCN2 CG31650 CG9112 Dmel_CG31650	IPR011992;IPR018247;IPR002048;	endoplasmic reticulum [GO:0005783]	Golgi organization [GO:0007030]
Q7K1W8	Q7K1W8_DROME	LD34388p (Uncharacterized protein, isoform A) (Uncharacterized protein, isoform B) (Uncharacterized protein, isoform C) (Uncharacterized protein, isoform D) (Uncharacterized protein, isoform E) (Uncharacterized protein, isoform F)	CG31650	Dmel\CG31650 RCN2 CG31650 CG9112 Dmel_CG31650	IPR011992;IPR018247;IPR002048;	endoplasmic reticulum [GO:0005783]	Golgi organization [GO:0007030]
Q8IPX4	Q8IPX4_DROME	Uncharacterized protein, isoform A	CG31659	Dmel\CG31659 CG16933 CG31659 Dmel_CG31659	IPR012674;IPR022271;	extracellular space [GO:0005615]	multicellular organism reproduction [GO:0032504]
Q1ECA7	Q1ECA7_DROME	IP07407p (Uncharacterized protein, isoform B)	CG31659	Dmel\CG31659 CG16933 CG31659 Dmel_CG31659	IPR012674;IPR022271;	extracellular space [GO:0005615]	multicellular organism reproduction [GO:0032504]
Q9VQ14	Q9VQ14_DROME	MIP16848p	CG31661	Dmel\CG31661 CG31661-RA CG10872 CG31661 Dmel_CG31661	IPR001461;IPR033121;IPR021109;	chorion [GO:0042600]	eggshell chorion assembly [GO:0007306]; protein catabolic process [GO:0030163]; proteolysis [GO:0006508]
M9PC61	M9PC61_DROME	Uncharacterized protein, isoform C	CG31664	Dmel\CG31664 CG15622 CG31664 Dmel_CG31664	IPR032062;
Q9VQ45	Q9VQ45_DROME	Uncharacterized protein, isoform B	CG31664	Dmel\CG31664 CG15622 CG31664 Dmel_CG31664	IPR032062;
Q8INU6	Q8INU6_DROME	FI03731p (Uncharacterized protein, isoform A) (EC 1.1.1.-) (Uncharacterized protein, isoform B)	CG31674	Dmel\CG31674 CG31674-RA CG31674 CG9332 Dmel_CG31674	IPR006139;IPR029753;IPR006140;IPR016040;	cytosol [GO:0005829]
Q8INV0	Q8INV0_DROME	IP07508p	CG31677	Dmel\CG31677 CG31677 Dmel_CG31677
Q9W3W9	Q9W3W9_DROME	CG3168, isoform A (CG3168, isoform B) (CG3168, isoform C) (CG3168, isoform D) (CG3168, isoform E) (CG3168, isoform F) (CG3168, isoform G) (LP17136p)	CG3168	CG3168 Dmel_CG3168	IPR011701;IPR020846;IPR005828;IPR005829;	integral component of plasma membrane [GO:0005887]
Q8IPY7	Q8IPY7_DROME	Uncharacterized protein (EC 3.4.21.-)	CG31681	Dmel\CG31681 CG31681 Dmel_CG31681	IPR009003;IPR001314;IPR001254;IPR018114;IPR033116;	cytoplasm [GO:0005737]
E1JHM5	E1JHM5_DROME	Uncharacterized protein, isoform B (Uncharacterized protein, isoform C)	CG31687-PA	CG31687-PA Dmel\CG31687 CG31687 Dmel_CG31687	IPR007192;IPR013026;IPR011990;IPR019734;	anaphase-promoting complex [GO:0005680]	regulation of establishment of planar polarity [GO:0090175]; regulation of mitotic metaphase/anaphase transition [GO:0030071]
Q9VIM1	Q9VIM1_DROME	Uncharacterized protein, isoform F	CG31688-PA	CG31688-PA 38C.49 38C.52 Dmel\CG31688 CG11016 CG11017 CG11019 CG18597 CG31688 Dmel_CG31688	IPR001602;
B7YZX9	B7YZX9_DROME	Uncharacterized protein, isoform B (Uncharacterized protein, isoform D) (Uncharacterized protein, isoform G)	CG31688-PA	CG31688-PA 38C.49 38C.52 Dmel\CG31688 CG11016 CG11017 CG11019 CG18597 CG31688 Dmel_CG31688	IPR001602;
M9PBX3	M9PBX3_DROME	Uncharacterized protein, isoform H (EC 3.6.1.3)	CG31689	Dmel\CG31689 CG31689 CG9892 Dmel_CG31689	IPR003593;IPR013525;IPR003439;IPR017871;IPR027417;	integral component of membrane [GO:0016021]; plasma membrane [GO:0005886]
Q9VQF1	Q9VQF1_DROME	FI05237p (Uncharacterized protein, isoform A) (Uncharacterized protein, isoform B) (Uncharacterized protein, isoform C) (Uncharacterized protein, isoform D) (Uncharacterized protein, isoform E) (EC 3.6.1.3) (Uncharacterized protein, isoform F) (Uncharacterized protein, isoform G)	CG31689	Dmel\CG31689 CG31689-RA CG31689 CG9892 Dmel_CG31689	IPR003593;IPR013525;IPR003439;IPR017871;IPR027417;	integral component of membrane [GO:0016021]
Q9VQE9	TMTC1_DROME	Transmembrane and TPR repeat-containing protein CG31690	CG31690	CG31690	IPR013618;IPR013026;IPR011990;IPR001440;IPR019734;	integral component of membrane [GO:0016021]
Q9VQI5	Q9VQI5_DROME	LP04564p	CG31694	Dmel\CG31694 CG15401 CG3098 CG31694 Dmel_CG31694	IPR011989;IPR016024;IPR006921;IPR007701;	cytosol [GO:0005829]	positive regulation of JAK-STAT cascade [GO:0046427]
Q8INW1	Q8INW1_DROME	GEO10828p1 (IP08089p)	CG31697	Dmel\CG31697 CG10355 CG31697 Dmel_CG31697
Q8IME8	Q8IME8_DROME	FI11009p	CG31702	Dmel\CG31702 CG31702-RA CG31702 Dmel_CG31702	IPR004343;IPR031102;	Cdc73/Paf1 complex [GO:0016593]	histone modification [GO:0016570]; transcription elongation from RNA polymerase II promoter [GO:0006368]
Q8IME7	Q8IME7_DROME	Uncharacterized protein	CG31703	Dmel\CG31703 CG31703 Dmel_CG31703	IPR004343;IPR031102;	Cdc73/Paf1 complex [GO:0016593]	histone modification [GO:0016570]; transcription elongation from RNA polymerase II promoter [GO:0006368]
Q8IPA4	Q8IPA4_DROME	GEO10195p1 (IP03664p) (Uncharacterized protein, isoform A) (Uncharacterized protein, isoform B)	CG31704	Dmel\CG31704 CG31704 Dmel_CG31704	IPR002350;	extracellular space [GO:0005615]	multicellular organism reproduction [GO:0032504]
M9PCH5	M9PCH5_DROME	Uncharacterized protein, isoform D	CG31710	Dmel\CG31710 EP2160 CG31710 Dmel_CG31710
Q9VL63	U430_DROME	UPF0430 protein CG31712	CG31712	CG31712	IPR033371;
M9PB85	M9PB85_DROME	Uncharacterized protein, isoform B	CG31712	Dmel\CG31712 CG31712 CG5879 Dmel_CG31712	IPR033371;
Q9VKP3	Q9VKP3_DROME	Uncharacterized protein	CG31722-A	CG31722-A Dmel\CG17139 CG17139 CG31722 Dmel_CG17139	IPR027246;	mitochondrial outer membrane [GO:0005741]	transmembrane transport [GO:0055085]
Q9VKP4	Q9VKP4_DROME	MIP04751p (Uncharacterized protein, isoform A) (Uncharacterized protein, isoform B)	CG31722-B	CG31722-B CG17139-RA Dmel\CG17140 CG17140 CG31722 Dmel_CG17140	IPR027246;	mitochondrial outer membrane [GO:0005741]
X2JDZ6	X2JDZ6_DROME	Phospholipid-transporting ATPase (EC 3.6.3.1)	CG31729	Dmel\CG31729 DmCG31729 P4-ATPase CG16823 CG31729 CG6263 Dmel_CG31729	IPR030355;IPR023299;IPR018303;IPR023298;IPR008250;IPR023214;IPR006539;IPR032631;IPR001757;IPR032630;	integral component of membrane [GO:0016021]; trans-Golgi network [GO:0005802]	phospholipid translocation [GO:0045332]
X2J9M9	X2J9M9_DROME	Phospholipid-transporting ATPase (EC 3.6.3.1)	CG31729	Dmel\CG31729 DmCG31729 P4-ATPase CG16823 CG31729 CG6263 Dmel_CG31729	IPR030355;IPR023299;IPR018303;IPR023298;IPR008250;IPR023214;IPR006539;IPR001757;IPR032630;	integral component of membrane [GO:0016021]; trans-Golgi network [GO:0005802]	phospholipid translocation [GO:0045332]
Q8IP77	Q8IP77_DROME	FI06426p (GEO10292p1)	CG31730	Dmel\CG31730 CG31730-RA CG31730 Dmel_CG31730	IPR016181;IPR000182;	NatB complex [GO:0031416]	N-terminal peptidyl-methionine acetylation [GO:0017196]
Q9VJA7	Q9VJA7_DROME	Uncharacterized protein	CG31741	Dmel\CG31741 CG31741 CG5750 Dmel_CG31741	IPR002159;	integral component of membrane [GO:0016021]
Q8INZ1	Y1750_DROME	Uncharacterized protein CG31750	CG31750	CG31750		integral component of membrane [GO:0016021]; plasma membrane [GO:0005886]
Q8INX2	Q8INX2_DROME	MIP14788p	CG31752	Dmel\CG31752 CG31752-RA CG10599 CG31752 Dmel_CG31752
Q9I7Z9	Q9I7Z9_DROME	CG3176, isoform A (CG3176, isoform D) (RH59219p)	CG3176	CG3176 Dmel_CG3176	IPR022773;
M9PDE1	M9PDE1_DROME	CG3176, isoform B (CG3176, isoform C)	CG3176	CG3176 Dmel_CG3176	IPR022773;
Q9VKA4	Y1760_DROME	Probable G-protein coupled receptor CG31760	CG31760	CG31760	IPR017978;	integral component of membrane [GO:0016021]; plasma membrane [GO:0005886]	G-protein coupled receptor signaling pathway [GO:0007186]
Q9VQW0	Q9VQW0_DROME	AT16211p	CG31773	Dmel\CG31773 CG31773 CG3390 Dmel_CG31773	IPR001645;IPR023600;IPR013221;	cytoplasm [GO:0005737]
Q8INY2	Q8INY2_DROME	Uncharacterized protein	CG31785	Dmel\CG31785 CG31785 Dmel_CG31785		integral component of membrane [GO:0016021]
Q8INX8	Q8INX8_DROME	Uncharacterized protein	CG31787	Dmel\CG31787 p24 CG31787 Dmel_CG31787	IPR009038;IPR015720;	integral component of membrane [GO:0016021]	Golgi vesicle transport [GO:0048193]
Q8INX9	Q8INX9_DROME	IP19941p (Uncharacterized protein, isoform A) (Uncharacterized protein, isoform B)	CG31788	Dmel\CG31788 CG31788-RA CG31788 Dmel_CG31788
Q8INX6	Q8INX6_DROME	LP09219p (Uncharacterized protein, isoform A) (Uncharacterized protein, isoform B) (Uncharacterized protein, isoform C)	CG31789	Dmel\CG31789 CG31789-RA CG31789 Dmel_CG31789	IPR031734;
Q9VJ21	Q9VJ21_DROME	Uncharacterized protein, isoform B (Uncharacterized protein, isoform C) (EC 3.6.1.3)	CG31792	Dmel\CG31792 CG17338 CG31792 Dmel_CG31792	IPR003593;IPR011527;IPR003439;IPR017871;IPR027417;	integral component of plasma membrane [GO:0005887]	transmembrane transport [GO:0055085]
X2JAE9	X2JAE9_DROME	Uncharacterized protein, isoform C (EC 3.6.1.3)	CG31793	Dmel\CG31793 CG10441 CG17338 CG31793 Dmel_CG31793	IPR003593;IPR011527;IPR003439;IPR017871;IPR027417;	integral component of membrane [GO:0016021]
Q8MT77	Q8MT77_DROME	LD28489p (Uncharacterized protein, isoform A) (EC 3.6.1.3)	CG31793	Dmel\CG31793 CG10441 CG17338 CG31793 Dmel_CG31793	IPR003593;IPR011527;IPR003439;IPR017871;IPR027417;	integral component of plasma membrane [GO:0005887]	transmembrane transport [GO:0055085]
Q8INX1	Q8INX1_DROME	Uncharacterized protein	CG31800	Dmel\CG31800 CG31800 Dmel_CG31800	IPR019534;
M9NDR0	M9NDR0_DROME	Uncharacterized protein, isoform C	CG31805	Dmel\CG31805 CG31805 Dmel_CG31805			wound healing [GO:0042060]
X2J6G8	X2J6G8_DROME	Uncharacterized protein, isoform D	CG31805	Dmel\CG31805 CG31805 Dmel_CG31805			wound healing [GO:0042060]
Q8INZ6	Q8INZ6_DROME	IP13384p (Uncharacterized protein, isoform B)	CG31805	Dmel\CG31805 CG31805 Dmel_CG31805			wound healing [GO:0042060]
Q9VJF8	Q9VJF8_DROME	GEO10778p1 (IP07510p) (Uncharacterized protein, isoform A) (Uncharacterized protein, isoform B)	CG31806	Dmel\CG31806 CG31806 CG4855 Dmel_CG31806
X2JAL6	X2JAL6_DROME	Uncharacterized protein, isoform B	CG31807	Dmel\CG31807 CG31807 Dmel_CG31807	IPR001841;IPR013083;	nucleus [GO:0005634]	protein ubiquitination [GO:0016567]
Q8IP15	Q8IP15_DROME	IP04788p (Uncharacterized protein, isoform A)	CG31807	Dmel\CG31807 CG31807 Dmel_CG31807	IPR001841;IPR013083;	nucleus [GO:0005634]	protein ubiquitination [GO:0016567]
F9VMG5	F9VMG5_DROME	GEO02462p1 (RE70695p1)	CG31808-RC	CG31808-RC BcDNA:RE70695 CR31808 Dmel\CG31808 MRE33 RE70695 CG31808 Dmel_CG31808
Q8INZ8	Q8INZ8_DROME	Uncharacterized protein, isoform B (Uncharacterized protein, isoform C)	CG31809	Dmel\CG31809 CG31809 Dmel_CG31809	IPR016040;IPR002347;
Q8IP11	Q8IP11_DROME	Uncharacterized protein (EC 4.6.1.16)	CG31812	Dmel\CG31812 CG31812 Dmel_CG31812	IPR006677;IPR006678;IPR006676;	tRNA-intron endonuclease complex [GO:0000214]	tRNA-type intron splice site recognition and cleavage [GO:0000379]
Q8IP16	Q8IP16_DROME	Uncharacterized protein	CG31815	Dmel\CG31815 CG31815 Dmel_CG31815	IPR031958;
Q7KT71	Q7KT71_DROME	Uncharacterized protein (EC 3.4.21.-)	CG31827	Dmel\CG31827 BG:DS07108.5 Dmel\CG18478 DS07108.5 SPH157 CG18478 CG31827 Dmel_CG18478 Dmel_CG31827	IPR009003;IPR001314;IPR001254;		proteolysis [GO:0006508]
Q9W3X3	Q9W3X3_DROME	CG3184 (GH14157p)	CG3184	CG3184 Dmel_CG3184	IPR015943;IPR001680;IPR017986;	cytoplasm [GO:0005737]	peptidyl-diphthamide biosynthetic process from peptidyl-histidine [GO:0017183]
Q8IP75	Q8IP75_DROME	FI16829p1	CG31848	Dmel\CG31848 CG31848-RB CG31848 Dmel_CG31848	IPR031732;
Q8IP73	Q8IP73_DROME	RE70574p (Uncharacterized protein, isoform A) (Uncharacterized protein, isoform B)	CG31855	Dmel\CG31855 CG31855 CG6537 Dmel_CG31855	IPR033575;IPR018276;		regulation of proteasomal ubiquitin-dependent protein catabolic process [GO:0032434]
Q059A6	Q059A6_DROME	GEO11841p1 (IP07214p)	CG31861	Dmel\CG31861 CG17215 CG31861 Dmel_CG31861
Q8IP88	Q8IP88_DROME	Uncharacterized protein	CG31862	Dmel\CG31862 CG31862 Dmel_CG31862
Q9VKQ0	Q9VKQ0_DROME	Uncharacterized protein, isoform A (Uncharacterized protein, isoform C)	CG31869	Dmel\CG31869 CG17130 CG18499 CG31869 Dmel_CG31869	IPR001007;	integral component of membrane [GO:0016021]
B7YZV0	B7YZV0_DROME	FI20050p1 (Uncharacterized protein, isoform B)	CG31869	Dmel\CG31869 CG31869-RB CG17130 CG18499 CG31869 Dmel_CG31869
Q9VKS5	Q9VKS5_DROME	RE24765p	CG31871	Dmel\CG31871 CG17087 CG17099 CG31871 Dmel_CG31871	IPR029058;IPR000073;		neuron projection morphogenesis [GO:0048812]
Q9VKT1	Q9VKT1_DROME	GH11711p (Uncharacterized protein, isoform A) (Uncharacterized protein, isoform B)	CG31872	Dmel\CG31872 CG17093 CG17101 CG31872 Dmel_CG31872	IPR029058;IPR006693;	extracellular space [GO:0005615]	lipid metabolic process [GO:0006629]; multicellular organism reproduction [GO:0032504]
Q95TF4	Q95TF4_DROME	GH01326p (Uncharacterized protein, isoform B) (Uncharacterized protein, isoform D)	CG31904-PD	CG31904-PD anon-WO0149848.5 Dmel\CG31904 CG13796 CG31904 Dmel_CG31904	IPR031874;IPR000175;	integral component of membrane [GO:0016021]	neurotransmitter transport [GO:0006836]
Q8IPK4	GLT25_DROME	Glycosyltransferase 25 family member (EC 2.-.-.-)	CG31915	CG31915	IPR002654;IPR029044;	endoplasmic reticulum lumen [GO:0005788]
Q9VQ13	Q9VQ13_DROME	Uncharacterized protein, isoform A (Uncharacterized protein, isoform B) (EC 3.4.23.-)	CG31926	Dmel\CG31926 CG10872 CG31926 Dmel_CG31926	IPR001461;IPR001969;IPR033121;IPR021109;	chorion [GO:0042600]	eggshell chorion assembly [GO:0007306]; protein catabolic process [GO:0030163]; proteolysis [GO:0006508]
Q9VQ11	Q9VQ11_DROME	IP19042p (IP19242p) (IP19348p) (Uncharacterized protein, isoform A) (EC 3.4.23.-) (Uncharacterized protein, isoform B)	CG31928	Dmel\CG31928 CG10872 CG31928 Dmel_CG31928	IPR001461;IPR033121;IPR021109;	chorion [GO:0042600]	protein catabolic process [GO:0030163]; proteolysis [GO:0006508]
Q9VQ50	Q9VQ50_DROME	Uncharacterized protein	CG31933	Dmel\CG31933 gi21064045 gi22945479 CG15622 CG31933 Dmel_CG31933	IPR017849;IPR017850;IPR004245;	extracellular space [GO:0005615]; integral component of membrane [GO:0016021]	metabolic process [GO:0008152]; multicellular organism reproduction [GO:0032504]
Q9VQ26	RB3GP_DROME	Rab3 GTPase-activating protein catalytic subunit	CG31935	CG31935	IPR026147;	cytoplasm [GO:0005737]; endoplasmic reticulum tubular network [GO:0071782]; postsynapse [GO:0098794]; protein complex [GO:0043234]	establishment of protein localization to endoplasmic reticulum membrane [GO:0097051]; excitatory postsynaptic potential [GO:0060079]; lipid particle organization [GO:0034389]; positive regulation of endoplasmic reticulum tubular network organization [GO:1903373]; positive regulation of glutamate neurotransmitter secretion in response to membrane depolarization [GO:0061646]; positive regulation of GTPase activity [GO:0043547]; regulation of calcium ion-dependent exocytosis of neurotransmitter [GO:1903233]; regulation of GTPase activity [GO:0043087]; regulation of Rab protein signal transduction [GO:0032483]; regulation of short-term neuronal synaptic plasticity [GO:0048172]
Q8IPY5	Q8IPY5_DROME	Uncharacterized protein, isoform B	CG31948	Dmel\CG31948 CG31948 CG9966 Dmel_CG31948	IPR031961;IPR029071;IPR000626;
Q8IPY4	Q8IPY4_DROME	FI08045p (Uncharacterized protein, isoform A)	CG31948	Dmel\CG31948 CG31948 CG9966 Dmel_CG31948	IPR031961;
M9MRC8	M9MRC8_DROME	Uncharacterized protein, isoform B	CG31949	Dmel\CG31949 CG31949 Dmel_CG31949		integral component of membrane [GO:0016021]
Q8IPY6	Q8IPY6_DROME	IP07416p (Uncharacterized protein, isoform A)	CG31949	Dmel\CG31949 CG31949 Dmel_CG31949		integral component of membrane [GO:0016021]
Q8IPZ7	Q8IPZ7_DROME	FI06540p (GEO10529p1) (Uncharacterized protein, isoform A) (Uncharacterized protein, isoform B)	CG31950	Dmel\CG31950 CG31950-RA CG31950 Dmel_CG31950	IPR010920;IPR001163;IPR034110;	NatC complex [GO:0031417]
M9MSG2	M9MSG2_DROME	Uncharacterized protein, isoform B	CG31955	Dmel\CG31955 CG31955 Dmel_CG31955
Q8IQ04	Q8IQ04_DROME	GEO11681p1 (GH27221p) (Uncharacterized protein, isoform A) (Uncharacterized protein, isoform C) (Uncharacterized protein, isoform D)	CG31955	Dmel\CG31955 CG31955 Dmel_CG31955
Q8IQ13	EIF1A_DROME	Probable RNA-binding protein EIF1AD (Eukaryotic translation initiation factor 1A domain-containing protein)	CG31957	CG31957	IPR012340;IPR006196;IPR001253;	nucleus [GO:0005634]
M9PEE8	M9PEE8_DROME	GEO11844p1 (Uncharacterized protein, isoform B)	CG31957	Dmel\CG31957 CG31957 Dmel_CG31957	IPR012340;IPR006196;IPR001253;
M9PDQ9	M9PDQ9_DROME	Uncharacterized protein, isoform D	CG31974	Dmel\CG31974 CG18501 CG31974 Dmel_CG31974	IPR015897;IPR004119;IPR011009;
Q9VPK3	Q9VPK3_DROME	AT24407p (Uncharacterized protein, isoform B) (Uncharacterized protein, isoform C)	CG31974	Dmel\CG31974 CG18501 CG31974 Dmel_CG31974	IPR015897;IPR004119;IPR011009;
Q8IPV2	Q8IPV2_DROME	Uncharacterized protein, isoform B (Uncharacterized protein, isoform C)	CG31975	Dmel\CG31975 CG18501 CG31975 Dmel_CG31975	IPR015897;IPR004119;IPR011009;
Q9W3X8	Q9W3X8_DROME	CG3198 (RH42690p)	CG3198	CG3198 Dmel_CG3198	IPR004882;	U1 snRNP [GO:0005685]; U2-type prespliceosome [GO:0071004]	mRNA splice site selection [GO:0006376]; mRNA splicing, via spliceosome [GO:0000398]; positive regulation of ERK1 and ERK2 cascade [GO:0070374]; positive regulation of Ras protein signal transduction [GO:0046579]
Q8T0V8	Q8T0V8_DROME	GH01042p (Uncharacterized protein, isoform A) (Uncharacterized protein, isoform B)	CG31988	Dmel\CG31988 anon-WO0140519.26 bs21c01.y1 CG17401 CG31988 Dmel_CG31988	IPR001781;
Q9VFM2	Q9VFM2_DROME	CG3199 (FI08034p)	CG3199-RA	CG3199-RA CG3199 Dmel_CG3199	IPR031992;
Q9V4B6	Q9V4B6_DROME	Uncharacterized protein, isoform A	CG31998	Dmel\CG31998 CG11572 CG11578 CG31998 Dmel_CG31998		integral component of membrane [GO:0016021]
H9XVM5	H9XVM5_DROME	Uncharacterized protein, isoform B	CG31998	Dmel\CG31998 CG11572 CG11578 CG31998 Dmel_CG31998		integral component of membrane [GO:0016021]
Q8IM93	Q8IM93_DROME	FI18814p1 (Uncharacterized protein, isoform B) (Uncharacterized protein, isoform C) (Uncharacterized protein, isoform D)	CG32017	Dmel\CG32017 CG32017-RB CG32017 Dmel_CG32017
Q4V6M5	Q4V6M5_DROME	GEO10720p1 (IP04696p) (IP04796p)	CG32023	Dmel\CG32023 CG32023 Dmel_CG32023
Q8IQB0	Q8IQB0_DROME	FI06432p	CG32024	Dmel\CG32024 CG32024-RA CG32024 Dmel_CG32024	IPR002557;	extracellular region [GO:0005576]	chitin metabolic process [GO:0006030]
Q9VT02	Q9VT02_DROME	Uncharacterized protein	CG32036	Dmel\CG32036 CG32036 CG3426 Dmel_CG32036	IPR002557;	extracellular region [GO:0005576]	chitin metabolic process [GO:0006030]
Q95RP1	Q95RP1_DROME	LD18295p (Uncharacterized protein, isoform A) (Uncharacterized protein, isoform B)	CG32037	Dmel\CG32037 CG32037 CG3426 Dmel_CG32037
Q8IQC7	Q8IQC7_DROME	Uncharacterized protein	CG32040	Dmel\CG32040 CG32040 Dmel_CG32040
Q9VT79	Q9VT79_DROME	Uncharacterized protein	CG32053	Dmel\CG32053 CG32053 CG6645 Dmel_CG32053	IPR020846;IPR005828;IPR005829;	integral component of membrane [GO:0016021]
Q9VT96	Q9VT96_DROME	IP08601p	CG32061	Dmel\CG32061 CG32061 CG8040 Dmel_CG32061		integral component of membrane [GO:0016021]
Q7K1H0	Q7K1H0_DROME	GH09096p (Uncharacterized protein, isoform B) (Uncharacterized protein, isoform C)	CG32066	Dmel\CG32066 CG32066 CG6487 CG6491 Dmel_CG32066	IPR011989;IPR009828;	perivitelline space [GO:0098595]
Q9VTE1	Q9VTE1_DROME	GEO12001p1 (IP03767p)	CG32069	Dmel\CG32069 CG32069 CG6316 Dmel_CG32069	IPR013880;	endomembrane system [GO:0012505]; endoplasmic reticulum membrane [GO:0005789]; ER to Golgi transport vesicle [GO:0030134]; integral component of Golgi membrane [GO:0030173]	ER to Golgi vesicle-mediated transport [GO:0006888]
Q9VTF1	Q9VTF1_DROME	Uncharacterized protein	CG32071	Dmel\CG32071 CG32071 CG6261 Dmel_CG32071
Q9VTF2	Q9VTF2_DROME	Uncharacterized protein, isoform A (Uncharacterized protein, isoform B)	CG32073	Dmel\CG32073 CG32073 Dmel_CG32073
Q8IQE7	Q8IQE7_DROME	Uncharacterized protein	CG32074	Dmel\CG32074 CG32074 Dmel_CG32074
Q8SZY9	Q8SZY9_DROME	LD47413p (Uncharacterized protein, isoform A) (Uncharacterized protein, isoform B)	CG32075	Dmel\CG32075 CG32075 CG6316 Dmel_CG32075	IPR007174;	preribosome, large subunit precursor [GO:0030687]	chromatin organization [GO:0006325]; endonucleolytic cleavage involved in rRNA processing [GO:0000478]; maturation of 5.8S rRNA [GO:0000460]; maturation of LSU-rRNA [GO:0000470]
Q9VTD5	Q9VTD5_DROME	Uncharacterized protein	CG32079	Dmel\CG32079 CG11806 CG32079 Dmel_CG32079	IPR013057;	integral component of membrane [GO:0016021]; vacuolar membrane [GO:0005774]	amino acid transmembrane transport [GO:0003333]
Q8IQF3	Q8IQF3_DROME	Uncharacterized protein	CG32081	Dmel\CG32081 BcDNA:AT27573 FBgn 52081 CG11806 CG32081 Dmel_CG32081	IPR013057;	integral component of membrane [GO:0016021]; vacuolar membrane [GO:0005774]	amino acid transmembrane transport [GO:0003333]
Q8IQG0	Q8IQG0_DROME	Uncharacterized protein, isoform A	CG32086	Dmel\CG32086 CG32086 CG6100 Dmel_CG32086
M9NF85	M9NF85_DROME	Uncharacterized protein, isoform B	CG32086	Dmel\CG32086 CG32086 CG6100 Dmel_CG32086
Q8MR82	Q8MR82_DROME	AT12644p	CG32087	Dmel\CG32087 CG32087 CG7308 Dmel_CG32087		endoplasmic reticulum [GO:0005783]; integral component of membrane [GO:0016021]; membrane [GO:0016020]; pre-autophagosomal structure [GO:0000407]	endoplasmic reticulum organization [GO:0007029]; exocytosis [GO:0006887]; Golgi organization [GO:0007030]; single organismal cell-cell adhesion [GO:0016337]
A0A0B4LGJ9	A0A0B4LGJ9_DROME	CG3209, isoform D (EC 2.3.1.51)	CG3209	CG3209 Dmel_CG3209	IPR002123;	endomembrane system [GO:0012505]; integral component of membrane [GO:0016021]	ecdysone receptor-mediated signaling pathway [GO:0035076]; instar larval development [GO:0002168]; larval feeding behavior [GO:0030536]; metabolic process [GO:0008152]; response to insulin [GO:0032868]
A0A0B4LHH1	A0A0B4LHH1_DROME	CG3209, isoform E (EC 2.3.1.51)	CG3209	CG3209 Dmel_CG3209	IPR002123;	endomembrane system [GO:0012505]; integral component of membrane [GO:0016021]	ecdysone receptor-mediated signaling pathway [GO:0035076]; instar larval development [GO:0002168]; larval feeding behavior [GO:0030536]; metabolic process [GO:0008152]; response to insulin [GO:0032868]
Q960R0	Q960R0_DROME	CG3209, isoform B (EC 2.3.1.51) (LD39624p)	CG3209	CG3209 Dmel_CG3209	IPR002123;	endomembrane system [GO:0012505]; integral component of membrane [GO:0016021]	ecdysone receptor-mediated signaling pathway [GO:0035076]; instar larval development [GO:0002168]; larval feeding behavior [GO:0030536]; metabolic process [GO:0008152]; response to insulin [GO:0032868]
Q9W1B5	Q9W1B5_DROME	CG3209, isoform C (EC 2.3.1.51) (RE02778p)	CG3209-RA	CG3209-RA CG3209 Dmel_CG3209	IPR002123;	endomembrane system [GO:0012505]; integral component of membrane [GO:0016021]	ecdysone receptor-mediated signaling pathway [GO:0035076]; instar larval development [GO:0002168]; larval feeding behavior [GO:0030536]; metabolic process [GO:0008152]; response to insulin [GO:0032868]
Q9VTL3	Q9VTL3_DROME	FI02074p	CG32091	Dmel\CG32091 CG32091-RB CG14136 CG32091 CG7346 Dmel_CG32091	IPR003593;IPR013525;IPR003439;IPR017871;IPR027417;	integral component of membrane [GO:0016021]; plasma membrane [GO:0005886]
Q9VTV7	Q9VTV7_DROME	Uncharacterized protein	CG32100	Dmel\CG32100 CG10429 CG18638 CG32100 Dmel_CG32100			gravitaxis [GO:0042332]
M9PF04	M9PF04_DROME	Uncharacterized protein, isoform D	CG32103	Dmel\CG32103 CG18022 CG32103 CG4392 Dmel_CG32103	IPR002167;IPR002067;IPR018108;IPR023395;	integral component of membrane [GO:0016021]; mitochondrial inner membrane [GO:0005743]	transmembrane transport [GO:0055085]
Q9VTX3	Q9VTX3_DROME	RE56970p (Uncharacterized protein, isoform C)	CG32103	Dmel\CG32103 CG18022 CG32103 CG4392 Dmel_CG32103	IPR002167;IPR002067;IPR018108;IPR023395;	integral component of membrane [GO:0016021]; mitochondrial inner membrane [GO:0005743]	transmembrane transport [GO:0055085]
Q0E8F2	Q0E8F2_DROME	FI05451p (Uncharacterized protein, isoform B) (Uncharacterized protein, isoform E)	CG32103	Dmel\CG32103 CG32103-RB CG18022 CG32103 CG4392 Dmel_CG32103	IPR011992;IPR018247;IPR002048;IPR002067;IPR018108;IPR023395;	integral component of membrane [GO:0016021]; mitochondrial inner membrane [GO:0005743]	mitochondrial transport [GO:0006839]
Q8IQI2	Q8IQI2_DROME	Uncharacterized protein, isoform E	CG32106	Dmel\CG32106 BcDNA:GH24302 mlncRNA69E2 CG32106 Dmel_CG32106
Q8IQH3	Q8IQH3_DROME	Uncharacterized protein, isoform E	CG32107	Dmel\CG32107 CG32107 Dmel_CG32107	IPR032675;
M9PCC8	M9PCC8_DROME	Uncharacterized protein, isoform D	CG32107	Dmel\CG32107 CG32107 Dmel_CG32107	IPR032675;
Q9VU04	Q9VU04_DROME	RE60105p	CG32109	Dmel\CG32109 CG10982 CG32109 Dmel_CG32109	IPR019341;
Q8IQH8	Q8IQH8_DROME	Uncharacterized protein	CG32110	Dmel\CG32110 anon-AE003540.1 CG32110 Dmel_CG32110	IPR003653;		protein desumoylation [GO:0016926]
Q8IQI4	Q8IQI4_DROME	Uncharacterized protein, isoform C (Uncharacterized protein, isoform D)	CG32112	Dmel\CG32112 CG10982 CG32112 Dmel_CG32112	IPR029058;IPR019149;
Q8IQI5	Q8IQI5_DROME	Uncharacterized protein, isoform B (Uncharacterized protein, isoform E)	CG32112	Dmel\CG32112 CG10982 CG32112 Dmel_CG32112	IPR029058;IPR019149;
Q9VU08	Q9VU08_DROME	Uncharacterized protein	CG32113	Dmel\CG32113 CG11002 CG11003 CG32113 Dmel_CG32113	IPR000772;IPR009543;IPR026847;IPR031645;IPR031642;IPR026854;IPR031646;
Q8IQJ2	Q8IQJ2_DROME	FI08063p	CG32117	Dmel\CG32117 CG32117-RA CG32117 Dmel_CG32117
Q8IQJ5	Q8IQJ5_DROME	Uncharacterized protein	CG32121	Dmel\CG32121 CG32121 Dmel_CG32121	IPR000210;IPR011333;IPR013087;	nucleus [GO:0005634]	regulation of transcription from RNA polymerase II promoter [GO:0006357]
Q9VUC6	Y2138_DROME	Formin-like protein CG32138	CG32138	CG32138	IPR011989;IPR016024;IPR014767;IPR015425;IPR010472;IPR014768;IPR010473;		actin cytoskeleton organization [GO:0030036]; axon extension [GO:0048675]; mushroom body development [GO:0016319]; neuron projection morphogenesis [GO:0048812]; ommatidial rotation [GO:0016318]
Q8IQL2	Q8IQL2_DROME	MIP30042p	CG32141	Dmel\CG32141 CG32141-RA CG32141 Dmel_CG32141		integral component of membrane [GO:0016021]
Q9W1U3	Q9W1U3_DROME	Glycerol-3-phosphate dehydrogenase [NAD(+)] (EC 1.1.1.8)	CG3215	CG3215 Dmel_CG3215	IPR008927;IPR013328;IPR006168;IPR006109;IPR017751;IPR011128;IPR016040;	glycerol-3-phosphate dehydrogenase complex [GO:0009331]	carbohydrate metabolic process [GO:0005975]; glycerol-3-phosphate catabolic process [GO:0046168]
M9NDS6	M9NDS6_DROME	Uncharacterized protein, isoform D	CG32150	Dmel\CG32150 CG12712 CG15714 CG32150 Dmel_CG32150	IPR033593;IPR029071;
Q9VUU9	Q9VUU9_DROME	Uncharacterized protein, isoform A (Uncharacterized protein, isoform C)	CG32150	Dmel\CG32150 CG12712 CG15714 CG32150 Dmel_CG32150	IPR033593;IPR029071;
Q8IQN1	Q8IQN1_DROME	Uncharacterized protein, isoform B (EC 2.1.1.-) (Uncharacterized protein, isoform C)	CG32152	Dmel\CG32152 CG32152 Dmel_CG32152	IPR025799;IPR029063;	cytosol [GO:0005829]; integral component of membrane [GO:0016021]	regulation of transcription, DNA-templated [GO:0006355]
Q9W2P1	Q9W2P1_DROME	Guanylate cyclase (EC 4.6.1.2)	CG3216	CG3216 Dmel_CG3216	IPR001054;IPR018297;IPR001828;IPR001170;IPR011645;IPR011009;IPR029787;IPR028082;IPR000719;IPR001245;	integral component of plasma membrane [GO:0005887]; intracellular [GO:0005622]	cGMP-mediated signaling [GO:0019934]
Q8MLX0	Q8MLX0_DROME	Guanylate cyclase (EC 4.6.1.2)	CG3216	CG3216 Dmel_CG3216	IPR001054;IPR018297;IPR001828;IPR001170;IPR011645;IPR011009;IPR029787;IPR028082;IPR000719;IPR001245;	guanylate cyclase complex, soluble [GO:0008074]; integral component of plasma membrane [GO:0005887]; plasma membrane [GO:0005886]	cGMP biosynthetic process [GO:0006182]; cGMP-mediated signaling [GO:0019934]; signal transduction [GO:0007165]
Q8IQP0	Q8IQP0_DROME	AT13484p	CG32161	Dmel\CG32161 CG32161 Dmel_CG32161	IPR031754;	integral component of membrane [GO:0016021]
X2J948	X2J948_DROME	Uncharacterized protein, isoform B	CG32163	Dmel\CG32163 CG32163 Dmel_CG32163	IPR016181;IPR031165;
Q8IQP3	Q8IQP3_DROME	RE42714p (Uncharacterized protein, isoform A)	CG32163	Dmel\CG32163 CG32163 Dmel_CG32163	IPR016181;IPR031165;
M9PFR8	M9PFR8_DROME	Uncharacterized protein, isoform B	CG32164	Dmel\CG32164 CG18219 CG18860 CG32164 Dmel_CG32164	IPR011989;IPR016024;IPR001494;	cytoplasm [GO:0005737]; nuclear membrane [GO:0031965]; nuclear periphery [GO:0034399]	NLS-bearing protein import into nucleus [GO:0006607]; protein import into nucleus, translocation [GO:0000060]; ribosomal protein import into nucleus [GO:0006610]
Q9VV82	Q9VV82_DROME	Uncharacterized protein, isoform A	CG32164	Dmel\CG32164 CG18219 CG18860 CG32164 Dmel_CG32164	IPR011989;IPR016024;IPR001494;	nucleus [GO:0005634]	intracellular protein transport [GO:0006886]
Q9VVG6	COQ4_DROME	Ubiquinone biosynthesis protein COQ4 homolog, mitochondrial (Coenzyme Q biosynthesis protein 4 homolog)	CG32174	CG32174	IPR007715;IPR027540;	mitochondrial inner membrane [GO:0005743]; mitochondrion [GO:0005739]	ubiquinone biosynthetic process [GO:0006744]
M9NDU8	M9NDU8_DROME	Ubiquinone biosynthesis protein COQ4 homolog, mitochondrial (Coenzyme Q biosynthesis protein 4 homolog)	CG32174	Dmel\CG32174 CG32174 CG3877 Dmel_CG32174	IPR007715;IPR027540;	extrinsic component of mitochondrial inner membrane [GO:0031314]	ubiquinone biosynthetic process [GO:0006744]
Q9VVG9	Q9VVG9_DROME	Uncharacterized protein	CG32176	Dmel\CG32176 CG13729 CG13730 CG32176 Dmel_CG32176
Q8IQR2	Q8IQR2_DROME	Uncharacterized protein	CG32182	Dmel\CG32182 CG32182 Dmel_CG32182	IPR032675;
Q8SXZ5	Q8SXZ5_DROME	RE39957p	CG32188	Dmel\CG32188 BcDNA:RE39957 Dmel\CG32189 CG32188 CG32189 Dmel_CG32188 Dmel_CG32189
Q8IQS4	Q8IQS4_DROME	MIP05773p (Uncharacterized protein, isoform B) (EC 3.1.6.-) (Uncharacterized protein, isoform C)	CG32191	Dmel\CG32191 CG32191-RA CG32191 CG5584 Dmel_CG32191	IPR017849;IPR017850;IPR024607;IPR000917;		metabolic process [GO:0008152]
Q8IQS5	Q8IQS5_DROME	Uncharacterized protein, isoform A (Uncharacterized protein, isoform B) (Uncharacterized protein, isoform C)	CG32195	Dmel\CG32195 CG32195 Dmel_CG32195	IPR015897;IPR004119;IPR011009;
M9PCW9	M9PCW9_DROME	Uncharacterized protein, isoform C (EC 2.3.2.4)	CG32196	Dmel\CG32196 CG32196 Dmel_CG32196	IPR017939;IPR013024;
Q8IQT0	Q8IQT0_DROME	IP08408p (Uncharacterized protein, isoform B) (EC 2.3.2.4)	CG32196	Dmel\CG32196 CG32196 Dmel_CG32196	IPR017939;IPR013024;
Q8IQS8	Q8IQS8_DROME	Uncharacterized protein	CG32198	Dmel\CG32198 CG32198 Dmel_CG32198
Q9VVQ9	Q9VVQ9_DROME	Uncharacterized protein (EC 1.13.11.-) (EC 1.14.11.2)	CG32199	Dmel\CG32199 CG13382 CG32199 Dmel_CG32199	IPR005123;IPR006620;IPR013547;IPR011990;	endoplasmic reticulum [GO:0005783]
Q8IQS7	Q8IQS7_DROME	Uncharacterized protein (EC 1.13.11.-) (EC 1.14.11.2)	CG32201	Dmel\CG32201 CG13382 CG18230 CG32201 Dmel_CG32201	IPR005123;IPR006620;IPR013547;IPR011990;	endoplasmic reticulum [GO:0005783]; extracellular region [GO:0005576]	multicellular organism reproduction [GO:0032504]
Q4V604	Q4V604_DROME	GEO10739p1 (IP06011p) (IP06311p)	CG32202	Dmel\CG32202 CG13381 CG32202 Dmel_CG32202	IPR033555;		apoptotic process [GO:0006915]
Q8IQT9	Q8IQT9_DROME	RE07278p	CG32204	Dmel\CG32204 CG32204 Dmel_CG32204	IPR031720;	integral component of membrane [GO:0016021]
R9PY60	R9PY60_DROME	Uncharacterized protein, isoform E	CG32206	Dmel\CG32206 CG14090 CG14091 CG14092 CG32206 CG9600 Dmel_CG32206	IPR000859;IPR023415;IPR002172;	integral component of membrane [GO:0016021]	lateral inhibition [GO:0046331]
Q9VVY7	Q9VVY7_DROME	FI20154p1 (Uncharacterized protein, isoform B)	CG32206	Dmel\CG32206 CG32206-RB CG14090 CG14091 CG14092 CG32206 CG9600 Dmel_CG32206	IPR000859;IPR023415;IPR002172;	integral component of membrane [GO:0016021]	lateral inhibition [GO:0046331]
Q8IQU5	Q8IQU5_DROME	RT07727p1	CG32212	Dmel\CG32212 CG32212-RA CG32212 Dmel_CG32212
Q8IQU6	Q8IQU6_DROME	Uncharacterized protein	CG32213	Dmel\CG32213 CG32213 Dmel_CG32213
Q8IQU8	Q8IQU8_DROME	Uncharacterized protein, isoform B (Uncharacterized protein, isoform C)	CG32214	Dmel\CG32214 CG32214 Dmel_CG32214
Q8IQV4	Q8IQV4_DROME	Uncharacterized protein	CG32225	Dmel\CG32225 CG32225 Dmel_CG32225	IPR002000;	integral component of membrane [GO:0016021]
Q9VWA5	Q9VWA5_DROME	Uncharacterized protein	CG32228	Dmel\CG32228 CG32228 Dmel_CG32228
Q9VHX2	Q9VHX2_DROME	CG3223 (GH08043p)	CG3223	CG3223 Dmel_CG3223	IPR015940;IPR009060;IPR015496;IPR029071;
Q8IRA1	Q8IRA1_DROME	Gamma-tubulin complex component	CG32232	Dmel\CG32232 CG32232 Dmel_CG32232	IPR007259;	cytoplasm [GO:0005737]; microtubule [GO:0005874]; microtubule organizing center [GO:0005815]; spindle pole [GO:0000922]	microtubule nucleation [GO:0007020]
Q9VZ78	Q9VZ78_DROME	AT25643p (GEO08880p1)	CG32235	Dmel\CG32235 BcDNA:AT25643 CG32235 Dmel_CG32235
Q9VZ97	Q9VZ97_DROME	IP12417p	CG32238	Dmel\CG32238 CG32238 CG7474 Dmel_CG32238	IPR004344;IPR027750;		protein polyglutamylation [GO:0018095]
Q9W3Y0	ZN593_DROME	Zinc finger protein 593 homolog	CG3224	CG3224	IPR003604;IPR022755;IPR013087;	preribosome, large subunit precursor [GO:0030687]	ribosomal large subunit export from nucleus [GO:0000055]
Q8IRB3	Q8IRB3_DROME	Uncharacterized protein	CG32241	Dmel\CG32241 CG32241 Dmel_CG32241
Q8MZ22	Q8MZ22_DROME	RE12890p	CG32243	Dmel\CG32243 BcDNA:RE12890 CG32243 Dmel_CG32243	IPR031962;		learning or memory [GO:0007611]
Q8IRA7	Q8IRA7_DROME	Uncharacterized protein	CG32246	Dmel\CG32246 CG32246 Dmel_CG32246		integral component of membrane [GO:0016021]
Q8IRB1	Q8IRB1_DROME	Uncharacterized protein	CG32248	Dmel\CG32248 CG32248 Dmel_CG32248	IPR004011;
Q8IRB2	Q8IRB2_DROME	LP04239p	CG32249	Dmel\CG32249 CG32249-RA CG32249 Dmel_CG32249
Q9VR29	Q9VR29_DROME	CG3225 (EC 3.6.1.3) (LD11291p)	CG3225	Dmel\CG3225 CG3225 Dmel_CG3225	IPR002464;IPR011709;IPR007502;IPR014001;IPR001650;IPR027417;	catalytic step 2 spliceosome [GO:0071013]; cytoplasm [GO:0005737]; precatalytic spliceosome [GO:0071011]	mRNA splicing, via spliceosome [GO:0000398]; RNA processing [GO:0006396]
Q4QQ81	Q4QQ81_DROME	GEO02126p1 (IP09696p) (IP09796p) (IP09896p) (IP09996p) (Uncharacterized protein, isoform C) (Uncharacterized protein, isoform D)	CG32259	Dmel\CG32259 NEST:bs27e11 CG32259 Dmel_CG32259
Q9W3Y3	Q9W3Y3_DROME	CG3226 (LD13807p)	CG3226	CG3226 Dmel_CG3226	IPR007052;IPR008978;IPR007699;IPR015120;		heart development [GO:0007507]
Q9VZM6	Q9VZM6_DROME	GH12661p	CG32262	Dmel\CG32262 CG10854 CG32262 Dmel_CG32262	IPR007248;	integral component of membrane [GO:0016021]; mitochondrion [GO:0005739]	mitochondrial ribosome assembly [GO:0061668]
Q8IRC8	Q8IRC8_DROME	Uncharacterized protein	CG32263	Dmel\CG32263 CG10854 CG32263 Dmel_CG32263	IPR007248;	integral component of membrane [GO:0016021]; mitochondrion [GO:0005739]	mitochondrial ribosome assembly [GO:0061668]
M9MRV3	M9MRV3_DROME	Uncharacterized protein, isoform G	CG32264	Dmel\CG32264 CG10857 CG10860 CG12604 CG14978 CG32264 Dmel_CG32264	IPR004018;	cytosol [GO:0005829]; nucleus [GO:0005634]	actin cytoskeleton reorganization [GO:0031532]
A8JNJ8	A8JNJ8_DROME	Uncharacterized protein, isoform M	CG32264	Dmel\CG32264 CG10857 CG10860 CG12604 CG14978 CG32264 Dmel_CG32264	IPR004018;IPR015943;	cytosol [GO:0005829]; nucleus [GO:0005634]	actin cytoskeleton reorganization [GO:0031532]
Q9VZN0	Q9VZN0_DROME	Uncharacterized protein, isoform D	CG32264	Dmel\CG32264 CG10857 CG10860 CG12604 CG14978 CG32264 Dmel_CG32264	IPR004018;	cytosol [GO:0005829]; nucleus [GO:0005634]	actin cytoskeleton reorganization [GO:0031532]
M9PE70	M9PE70_DROME	Uncharacterized protein, isoform L	CG32264	Dmel\CG32264 CG10857 CG10860 CG12604 CG14978 CG32264 Dmel_CG32264	IPR004018;	cytosol [GO:0005829]; nucleus [GO:0005634]	actin cytoskeleton reorganization [GO:0031532]
Q9VZN2	Q9VZN2_DROME	GH21062p (Uncharacterized protein, isoform B)	CG32264	Dmel\CG32264 CG10857 CG10860 CG12604 CG14978 CG32264 Dmel_CG32264	IPR004018;IPR015943;	cytosol [GO:0005829]; nucleus [GO:0005634]	actin cytoskeleton reorganization [GO:0031532]
Q9VZM9	Q9VZM9_DROME	RE59328p (Uncharacterized protein, isoform I)	CG32264	Dmel\CG32264 CG10857 CG10860 CG12604 CG14978 CG32264 Dmel_CG32264	IPR004018;IPR015943;	cytosol [GO:0005829]; nucleus [GO:0005634]	actin cytoskeleton reorganization [GO:0031532]
Q7YU16	Q7YU16_DROME	LD44321p (Uncharacterized protein, isoform E)	CG32264	Dmel\CG32264 CG10857 CG10860 CG12604 CG14978 CG32264 Dmel_CG32264	IPR004018;	cytosol [GO:0005829]; nucleus [GO:0005634]	actin cytoskeleton reorganization [GO:0031532]
D4G7A5	D4G7A5_DROME	MIP17622p (Uncharacterized protein, isoform J)	CG32264-RB	CG32264-RB Dmel\CG32264 CG10857 CG10860 CG12604 CG14978 CG32264 Dmel_CG32264	IPR004018;	cytosol [GO:0005829]; nucleus [GO:0005634]	actin cytoskeleton reorganization [GO:0031532]
E0R7R0	E0R7R0_DROME	MIP13265p (Uncharacterized protein, isoform K)	CG32264-RE	CG32264-RE Dmel\CG32264 CG10857 CG10860 CG12604 CG14978 CG32264 Dmel_CG32264	IPR004018;	cytosol [GO:0005829]; nucleus [GO:0005634]	actin cytoskeleton reorganization [GO:0031532]
Q8IRD0	Q8IRD0_DROME	RH17559p	CG32267	Dmel\CG32267 CG32267 Dmel_CG32267		integral component of membrane [GO:0016021]
Q8SYS8	Q8SYS8_DROME	RE37218p2 (Uncharacterized protein, isoform A) (Uncharacterized protein, isoform B) (EC 3.4.21.-)	CG32270-RA	CG32270-RA Dmel\CG32269 SP124 CG11530 CG32269 CG33161 Dmel_CG32269	IPR009003;IPR001314;IPR001254;IPR018114;IPR033116;	cytoplasm [GO:0005737]	proteolysis [GO:0006508]
Q9VZU0	Q9VZU0_DROME	GH26392p	CG32278	Dmel\CG32278 CG12032 CG32278 Dmel_CG32278
Q8IRE4	TRM5_DROME	tRNA (guanine(37)-N1)-methyltransferase (EC 2.1.1.228) (M1G-methyltransferase) (tRNA [GM37] methyltransferase) (tRNA methyltransferase 5 homolog)	CG32281	CG32281	IPR030382;IPR029063;IPR025792;	mitochondrial matrix [GO:0005759]; nucleus [GO:0005634]	sleep [GO:0030431]
Q9W030	Q9W030_DROME	Uncharacterized protein	CG32302	Dmel\CG32302 CG13805 CG32302 Dmel_CG32302	IPR002557;	extracellular region [GO:0005576]	chitin metabolic process [GO:0006030]
M9PDN0	M9PDN0_DROME	Uncharacterized protein, isoform C	CG32313	Dmel\CG32313 CG32313 Dmel_CG32313	IPR014044;	extracellular region [GO:0005576]; integral component of membrane [GO:0016021]
M9PBI0	M9PBI0_DROME	Uncharacterized protein, isoform B	CG32313	Dmel\CG32313 CG32313 Dmel_CG32313	IPR001283;IPR014044;	extracellular region [GO:0005576]
Q86BQ2	Q86BQ2_DROME	IP08413p (Uncharacterized protein, isoform A)	CG32313	Dmel\CG32313 CG32313 Dmel_CG32313	IPR001283;IPR014044;	extracellular region [GO:0005576]; integral component of membrane [GO:0016021]
Q95T35	Q95T35_DROME	GH27234p (Uncharacterized protein, isoform B) (Uncharacterized protein, isoform D) (EC 1.2.4.2)	CG32316-ORFB	CG32316-ORFB Dmel\CG33791 OGDH CG13918 CG18170 CG32316 CG33791 CG7934 Dmel_CG33791	IPR032106;IPR011603;IPR001017;IPR031717;IPR029061;IPR005475;	mitochondrial oxoglutarate dehydrogenase complex [GO:0009353]; mitochondrion [GO:0005739]; oxoglutarate dehydrogenase complex [GO:0045252]	tricarboxylic acid cycle [GO:0006099]
Q0E8J6	Q0E8J6_DROME	Uncharacterized protein, isoform A (Uncharacterized protein, isoform C) (EC 1.2.4.2)	CG32316-ORFB	CG32316-ORFB Dmel\CG33791 OGDH CG13918 CG32316 CG33791 CG7934 Dmel_CG33791	IPR032106;IPR011603;IPR001017;IPR031717;IPR029061;IPR005475;	mitochondrial oxoglutarate dehydrogenase complex [GO:0009353]	tricarboxylic acid cycle [GO:0006099]
E1JHW5	E1JHW5_DROME	Uncharacterized protein, isoform E (Uncharacterized protein, isoform F) (EC 1.2.4.2)	CG32316-ORFB	CG32316-ORFB Dmel\CG33791 OGDH CG13918 CG32316 CG33791 CG7934 Dmel_CG33791	IPR032106;IPR011603;IPR001017;IPR031717;IPR029061;IPR005475;	mitochondrial oxoglutarate dehydrogenase complex [GO:0009353]	tricarboxylic acid cycle [GO:0006099]
Q8IRH3	Q8IRH3_DROME	Uncharacterized protein	CG32320	Dmel\CG32320 CG32320 Dmel_CG32320	IPR012858;	integral component of membrane [GO:0016021]
M9PGQ5	M9PGQ5_DROME	Uncharacterized protein, isoform C	CG32333	Dmel\CG32333 CG32333 CG9137 CG9146 Dmel_CG32333	IPR029058;IPR022122;IPR007751;		cellular lipid metabolic process [GO:0044255]
Q9W0I1	Q9W0I1_DROME	Uncharacterized protein, isoform A	CG32333	Dmel\CG32333 CG32333 CG9137 CG9146 Dmel_CG32333	IPR029058;IPR022122;IPR007751;
Q8MRM7	Q8MRM7_DROME	GH14903p (Uncharacterized protein, isoform B)	CG32333	Dmel\CG32333 CG32333 CG9137 CG9146 Dmel_CG32333	IPR022122;
Q9VSB3	Q9VSB3_DROME	Uncharacterized protein, isoform A (Uncharacterized protein, isoform B)	CG32365	Dmel\CG32365 CG13682 CG13683 CG32365 CG8294 Dmel_CG32365	IPR011989;
Q9VSB2	Q9VSB2_DROME	Uncharacterized protein, isoform A (Uncharacterized protein, isoform C)	CG32369	Dmel\CG32369 CG13684 CG32369 CG7388 Dmel_CG32369	IPR003111;IPR015947;IPR013026;IPR011990;IPR019734;IPR027370;IPR001841;IPR013083;IPR017907;	intracellular [GO:0005622]	positive regulation of proteasomal ubiquitin-dependent protein catabolic process [GO:0032436]; protein polyubiquitination [GO:0000209]
Q9VS65	Q9VS65_DROME	Uncharacterized protein (EC 3.4.17.-)	CG32379	Dmel\CG32379 CG18415 CG32379 Dmel_CG32379	IPR034223;IPR000834;	extracellular space [GO:0005615]
E1JI53	E1JI53_DROME	Uncharacterized protein	CG32391	Dmel\CG32391 CG32391 Dmel_CG32391		integral component of membrane [GO:0016021]
Q9VRY7	Q9VRY7_DROME	GH13213p (Uncharacterized protein, isoform B)	CG32392	Dmel\CG32392 CG10099 CG14912 CG32392 Dmel_CG32392	IPR009290;	microtubule associated complex [GO:0005875]	microtubule-based process [GO:0007017]
Q8T476	Q8T476_DROME	AT12568p (Uncharacterized protein, isoform A)	CG32392	Dmel\CG32392 CG10099 CG14912 CG32392 Dmel_CG32392	IPR009290;	microtubule associated complex [GO:0005875]	microtubule-based process [GO:0007017]
Q8IQ72	Y2395_DROME	Uncharacterized protein CG32395	CG32395	CG32395	IPR013604;	integral component of membrane [GO:0016021]; plasma membrane [GO:0005886]	sensory perception of taste [GO:0050909]
Q9VRX3	TBBP_DROME	Probable tubulin beta chain CG32396 (Beta-tubulin CG32396)	CG32396	CG32396	IPR013838;IPR002453;IPR008280;IPR000217;IPR018316;IPR017975;IPR003008;	cytoplasm [GO:0005737]; microtubule [GO:0005874]	microtubule-based process [GO:0007017]
Q8I936	Q8I936_DROME	Uncharacterized protein	CG32413	Dmel\CG32413 CG10487 CG32413 Dmel_CG32413	IPR007484;
Q9VPE1	Q9VPE1_DROME	Uncharacterized protein, isoform C	CG32425	Dmel\CG32425 CG15869 CG32425 CG5100 Dmel_CG32425	IPR000008;
Q7YU90	Q7YU90_DROME	SD09829p (Uncharacterized protein, isoform F)	CG32425	Dmel\CG32425 CG15869 CG32425 CG5100 Dmel_CG32425	IPR009009;
Q8IPU9	Q8IPU9_DROME	GH01677p (Uncharacterized protein, isoform B)	CG32425	Dmel\CG32425 CG15869 CG32425 CG5100 Dmel_CG32425
Q9VPD7	Q9VPD7_DROME	LD41948p (Uncharacterized protein, isoform A) (Uncharacterized protein, isoform E)	CG32425	Dmel\CG32425 CG15869 CG32425 CG5100 Dmel_CG32425	IPR000008;
Q9VPE6	Q9VPE6_DROME	LD43096p (Uncharacterized protein, isoform A) (Uncharacterized protein, isoform B)	CG32428	Dmel\CG32428 CG13249 CG32428 CG5145 Dmel_CG32428
C0PV00	C0PV00_DROME	MIP06984p (Uncharacterized protein, isoform C)	CG32428-RA	CG32428-RA Dmel\CG32428 CG13249 CG32428 CG5145 Dmel_CG32428
M9PG87	M9PG87_DROME	Uncharacterized protein, isoform B	CG32432	Dmel\CG32432 FBgn0037032 CG13256 CG13257 CG3116 CG32432 Dmel_CG32432	IPR000859;IPR023415;IPR002172;	integral component of membrane [GO:0016021]
Q9VP41	Q9VP41_DROME	Uncharacterized protein	CG32437	Dmel\CG32437 CG32437 CG5051 Dmel_CG32437	IPR031732;
Q8IPT1	Q8IPT1_DROME	Uncharacterized protein, isoform D	CG32441	Dmel\CG32441 CG32441 CG7783 Dmel_CG32441	IPR029615;	integral component of membrane [GO:0016021]
Q8IPT0	Q8IPT0_DROME	Uncharacterized protein, isoform C	CG32441	Dmel\CG32441 CG32441 CG7783 Dmel_CG32441	IPR029615;	ER membrane protein complex [GO:0072546]
Q8MQZ8	Q8MQZ8_DROME	LP07906p (Uncharacterized protein, isoform B)	CG32447	Dmel\CG32447 anon-WO0170980.76 anon-WO0170980.77 CG14571 CG32447 CG7155 Dmel_CG32447	IPR017978;	integral component of plasma membrane [GO:0005887]; presynaptic membrane [GO:0042734]	adenylate cyclase-inhibiting G-protein coupled glutamate receptor signaling pathway [GO:0007196]; G-protein coupled receptor signaling pathway [GO:0007186]; regulation of synaptic transmission, glutamatergic [GO:0051966]
Q8IPS9	Q8IPS9_DROME	Uncharacterized protein, isoform B (Uncharacterized protein, isoform C)	CG32448	Dmel\CG32448 CG32448 Dmel_CG32448	IPR026686;	integral component of membrane [GO:0016021]
Q8IPS7	Q8IPS7_DROME	Uncharacterized protein (EC 3.4.11.-)	CG32454	Dmel\CG32454 CG11367 CG32454 Dmel_CG32454	IPR007865;IPR029149;IPR028980;IPR000994;
E2QCY3	E2QCY3_DROME	GEO02206p1 (Uncharacterized protein, isoform B)	CG32457	Dmel\CG32457 CG32457 Dmel_CG32457
E1JI30	E1JI30_DROME	GEO02209p1 (Uncharacterized protein, isoform C)	CG32457	Dmel\CG32457 CG32457 Dmel_CG32457
Q9VQR0	Q9VQR0_DROME	CG3246 (FI04421p)	CG3246	Dmel\CG3246 CG3246-RA CG3246 Dmel_CG3246	IPR017943;IPR010562;IPR020234;
Q8IPS1	Q8IPS1_DROME	Uncharacterized protein	CG32461	Dmel\CG32461 CG32461 Dmel_CG32461
Q8IPS5	Q8IPS5_DROME	AT05186p	CG32462	Dmel\CG32462 CG32462 CG8220 Dmel_CG32462
Q9VFW7	Q9VFW7_DROME	Aminopeptidase (EC 3.4.11.-)	CG32473	CG32473 Dmel_CG32473	IPR024571;IPR034016;IPR001930;IPR014782;
Q8INH5	Q8INH5_DROME	Aminopeptidase (EC 3.4.11.-)	CG32473-RB	CG32473-RB CG32473 Dmel_CG32473	IPR024571;IPR034016;IPR001930;IPR014782;
Q8INH6	Q8INH6_DROME	Aminopeptidase (EC 3.4.11.-)	CG32473-RC	CG32473-RC CG32473 Dmel_CG32473	IPR024571;IPR034016;IPR001930;IPR014782;	cytoplasm [GO:0005737]; integral component of membrane [GO:0016021]	peptide catabolic process [GO:0043171]; proteolysis [GO:0006508]
Q8IRI8	Q8IRI8_DROME	Uncharacterized protein (EC 3.4.16.-)	CG32483	Dmel\CG32483 CG32483 Dmel_CG32483	IPR029058;IPR001563;		proteolysis involved in cellular protein catabolic process [GO:0051603]
Q8I941	Q8I941_DROME	GH16843p	CG32485	Dmel\CG32485 CG2159 CG32485 Dmel_CG32485	IPR001251;IPR011074;	Golgi apparatus [GO:0005794]
Q9VZV5	CYHR1_DROME	Cysteine and histidine-rich protein 1 homolog	CG32486	CG32486	IPR008974;IPR001841;IPR013083;IPR001293;
Q9VZW4	Q9VZW4_DROME	Uncharacterized protein (EC 3.1.3.1) (EC 3.1.3.16)	CG32487	Dmel\CG32487 24656330 Phos32487 CG2077 CG32487 Dmel_CG32487	IPR023214;IPR006357;IPR006349;	cytoplasm [GO:0005737]; cytosol [GO:0005829]; nucleus [GO:0005634]	dephosphorylation [GO:0016311]; protein dephosphorylation [GO:0006470]
Q8IQ30	Q8IQ30_DROME	Uncharacterized protein, isoform C (Uncharacterized protein, isoform D)	CG32506	CG32506 Dmel_CG32506	IPR000195;IPR004012;	endomembrane system [GO:0012505]; intracellular [GO:0005622]	activation of GTPase activity [GO:0090630]; intracellular protein transport [GO:0006886]; regulation of GTPase activity [GO:0043087]; regulation of vesicle fusion [GO:0031338]
R9PY48	R9PY48_DROME	Uncharacterized protein	CG32507	CG32507 Dmel_CG32507
Q9VR20	Q9VR20_DROME	CG3251 (SD01132p)	CG3251	Dmel\CG3251 CG3251 Dmel_CG3251	IPR003323;		protein deubiquitination [GO:0016579]
M9PHP2	M9PHP2_DROME	Uncharacterized protein, isoform C	CG32512	CG32512 Dmel_CG32512	IPR025423;	integral component of membrane [GO:0016021]
F0JAF4	F0JAF4_DROME	MIP18213p (Uncharacterized protein, isoform B)	CG32512	CG32512 Dmel_CG32512	IPR025423;	integral component of membrane [GO:0016021]
Q9VRE4	Q9VRE4_DROME	LD23009p (Uncharacterized protein, isoform A) (Uncharacterized protein, isoform D)	CG32512	CG32512 Dmel_CG32512	IPR025423;	integral component of membrane [GO:0016021]
M9PJS2	M9PJS2_DROME	Uncharacterized protein, isoform E	CG32521	CG32521 Dmel_CG32521		integral component of membrane [GO:0016021]
M9PI38	M9PI38_DROME	Uncharacterized protein, isoform H	CG32521	CG32521 Dmel_CG32521		integral component of membrane [GO:0016021]
M9PI18	M9PI18_DROME	Uncharacterized protein, isoform I	CG32521	CG32521 Dmel_CG32521
M9PHP6	M9PHP6_DROME	Uncharacterized protein, isoform G	CG32521	CG32521 Dmel_CG32521
Q9VRF7	Q9VRF7_DROME	GH09530p (LD40039p) (LP24142p) (Uncharacterized protein, isoform A) (Uncharacterized protein, isoform B) (Uncharacterized protein, isoform D)	CG32521-RB	CG32521-RB CG32521-RA CG32521 Dmel_CG32521
Q9VRF8	Q9VRF8_DROME	LD11714p (Uncharacterized protein, isoform C) (Uncharacterized protein, isoform F)	CG32521-RC	CG32521-RC CG32521 Dmel_CG32521		integral component of membrane [GO:0016021]
Q8IQ51	Q8IQ51_DROME	IP21943p	CG32523	CG32523 Dmel_CG32523	IPR009003;IPR001314;IPR001254;IPR018114;		proteolysis [GO:0006508]
Q9W1A7	Q9W1A7_DROME	CG3253, isoform A (EC 2.4.1.149) (CG3253, isoform B) (GH04269p)	CG3253	CG3253 Dmel_CG3253	IPR029044;
Q9VWH1	Q9VWH1_DROME	Uncharacterized protein, isoform D	CG32532	CG32532 Dmel_CG32532	IPR011989;IPR009057;IPR017970;IPR001356;IPR015943;	nucleus [GO:0005634]	regulation of transcription, DNA-templated [GO:0006355]
X2JL88	X2JL88_DROME	Uncharacterized protein, isoform B	CG32532	CG32532 Dmel_CG32532	IPR009057;IPR017970;IPR001356;	nucleus [GO:0005634]	regulation of transcription, DNA-templated [GO:0006355]
X2JFS5	X2JFS5_DROME	Uncharacterized protein, isoform C	CG32532	CG32532 Dmel_CG32532	IPR009057;IPR017970;IPR001356;	nucleus [GO:0005634]	regulation of transcription, DNA-templated [GO:0006355]
Q9VWJ3	Q9VWJ3_DROME	LD05272p	CG32536	CG32536 Dmel_CG32536	IPR017025;
Q8IQX0	Q8IQX0_DROME	IP11205p (Uncharacterized protein, isoform A) (Uncharacterized protein, isoform B)	CG32537	CG32537 Dmel_CG32537
Q9VWN1	Q9VWN1_DROME	LD15404p1 (Uncharacterized protein, isoform A) (Uncharacterized protein, isoform C) (Uncharacterized protein, isoform D)	CG32541-RA	CG32541-RA CG43759 Dmel_CG43759			inter-male aggressive behavior [GO:0002121]
Q8IQX3	Q8IQX3_DROME	Uncharacterized protein, isoform A (Uncharacterized protein, isoform B)	CG32544	CG32544 Dmel_CG32544
Q59E37	Q59E37_DROME	Uncharacterized protein, isoform C (Uncharacterized protein, isoform D)	CG32547	CG32547 Dmel_CG32547	IPR000276;IPR017452;	integral component of membrane [GO:0016021]	G-protein coupled receptor signaling pathway [GO:0007186]; regulation of glucose metabolic process [GO:0010906]
Q9VWU6	Q9VWU6_DROME	RE70879p (Uncharacterized protein, isoform B)	CG32548-RB	CG32548-RB CG32548 Dmel_CG32548	IPR015943;
Q9VWV2	Q9VWV2_DROME	Uncharacterized protein, isoform D (EC 3.1.3.5)	CG32549	CG32549 Dmel_CG32549	IPR023214;IPR008380;IPR016695;
Q9VWV5	Q9VWV5_DROME	Uncharacterized protein, isoform G (Uncharacterized protein, isoform H) (EC 3.1.3.5)	CG32549	CG32549 Dmel_CG32549	IPR023214;IPR008380;IPR016695;
Q9VWV4	Q9VWV4_DROME	GH28326p (Uncharacterized protein, isoform E) (EC 3.1.3.5)	CG32549-RE	CG32549-RE CG32549 Dmel_CG32549	IPR023214;IPR008380;IPR016695;
Q7KUW2	Q7KUW2_DROME	RH50433p (Uncharacterized protein, isoform B) (Uncharacterized protein, isoform F) (EC 3.1.3.5)	CG32549-RF	CG32549-RF CG32549 Dmel_CG32549	IPR023214;IPR008380;IPR016695;
Q8IQY1	Q8IQY1_DROME	Uncharacterized protein	CG32551	CG32551 Dmel_CG32551
R9PY47	R9PY47_DROME	Uncharacterized protein	CG32553	CG32553 CR32553 Dmel_CG32553
Q8IQZ4	Q8IQZ4_DROME	Uncharacterized protein	CG32554	CG32554 Dmel_CG32554
X2JE68	X2JE68_DROME	Uncharacterized protein, isoform B	CG32563	CG32563 Dmel_CG32563
Q9VX72	Q9VX72_DROME	Uncharacterized protein, isoform A	CG32563	CG32563 Dmel_CG32563
Q8IR01	Q8IR01_DROME	LD43171p	CG32564	CG32564 Dmel_CG32564		microtubule [GO:0005874]	dendrite morphogenesis [GO:0048813]
Q9VXB7	Q9VXB7_DROME	Uncharacterized protein, isoform B (Uncharacterized protein, isoform C)	CG32568	CG32568 Dmel_CG32568	IPR011989;IPR016024;IPR002554;	protein phosphatase type 2A complex [GO:0000159]	signal transduction [GO:0007165]
Q9W1A6	Q9W1A6_DROME	CG3257 (GH10677p)	CG3257	CG3257 Dmel_CG3257	IPR032061;
Q9VXB8	Q9VXB8_DROME	FI24431p1	CG32572-RA	CG32572-RA CG32572 Dmel_CG32572			inter-male aggressive behavior [GO:0002121]; mushroom body development [GO:0016319]
Q59E43	Q59E43_DROME	Uncharacterized protein, isoform B	CG32576	CG32576 Dmel_CG32576	IPR007305;	integral component of membrane [GO:0016021]	vesicle-mediated transport [GO:0016192]
Q8IR19	Q8IR19_DROME	Uncharacterized protein, isoform A	CG32576	CG32576 Dmel_CG32576	IPR007305;	integral component of membrane [GO:0016021]	vesicle-mediated transport [GO:0016192]
M9PHV9	M9PHV9_DROME	XK-related protein	CG32579	CG32579 Dmel_CG32579	IPR018629;	integral component of membrane [GO:0016021]
M9PHA4	M9PHA4_DROME	XK-related protein	CG32579	CG32579 Dmel_CG32579	IPR018629;	integral component of membrane [GO:0016021]
Q8IR18	Q8IR18_DROME	XK-related protein	CG32579	CG32579 Dmel_CG32579	IPR018629;	integral component of membrane [GO:0016021]
Q8IR26	Q8IR26_DROME	RE35552p (Uncharacterized protein, isoform A) (Uncharacterized protein, isoform B)	CG32581-RA	CG32581-RA CG32581 Dmel_CG32581	IPR001841;IPR013083;IPR017907;	Derlin-1 retrotranslocation complex [GO:0036513]; integral component of membrane [GO:0016021]	ER-associated misfolded protein catabolic process [GO:0071712]; protein ubiquitination [GO:0016567]; protein ubiquitination involved in ubiquitin-dependent protein catabolic process [GO:0042787]
Q9VXT4	Q9VXT4_DROME	IP07325p (IP07425p)	CG32584	CG32584 CG42299 Dmel_CG42299	IPR026846;IPR004181;	Smc5-Smc6 complex [GO:0030915]	double-strand break repair via homologous recombination [GO:0000724]
Q8T8R7	Q8T8R7_DROME	AT31812p	CG32588	CG32588 Dmel_CG32588		integral component of membrane [GO:0016021]
Q9VFL0	Q9VFL0_DROME	CG3259 (IP21508p)	CG3259-RA	CG3259-RA CG3259 Dmel_CG3259	IPR018799;	centrosome [GO:0005813]; cilium [GO:0005929]; intraciliary transport particle [GO:0030990]; intraciliary transport particle B [GO:0030992]	cilium assembly [GO:0060271]; intraciliary transport [GO:0042073]
Q8IR45	BORC8_DROME	BLOC-1-related complex subunit 8 homolog	CG32590	CG32590	IPR019320;	lysosomal membrane [GO:0005765]
Q8IR43	Q8IR43_DROME	FI08446p (Uncharacterized protein, isoform A) (Uncharacterized protein, isoform B)	CG32591-RA	CG32591-RA CG32591 Dmel_CG32591	IPR027710;IPR027012;
Q8IR56	Q8IR56_DROME	GM07807p	CG32599	CG32599 Dmel_CG32599		integral component of membrane [GO:0016021]
Q8IR57	Q8IR57_DROME	RE22786p	CG32603	CG32603 Dmel_CG32603	IPR022727;
Q9V9M8	Q9V9M8_DROME	CG3262, isoform D (CG3262, isoform E)	CG3262	Dmel\CG3262 CG3262 Dmel_CG3262	IPR019591;IPR000808;IPR027417;IPR033756;
Q8SZU4	Q8SZU4_DROME	CG3262, isoform F (GH09040p)	CG3262	Dmel\CG3262 CG3262 Dmel_CG3262	IPR019591;IPR000808;IPR027417;IPR033756;
Q8IR64	Q8IR64_DROME	Uncharacterized protein	CG32625	CG32625 Dmel_CG32625	IPR022776;
Q8IR72	Q8IR72_DROME	FI19011p1	CG32638-RB	CG32638-RB CG32638 Dmel_CG32638	IPR009436;	integral component of membrane [GO:0016021]	angiotensin-activated signaling pathway [GO:0038166]
Q8IR70	Q8IR70_DROME	GEO12046p1	CG32639	CG32639 Dmel_CG32639
Q9W273	Q9W273_DROME	Alkaline phosphatase (EC 3.1.3.1)	CG3264	CG3264 Dmel_CG3264	IPR017849;IPR001952;IPR018299;IPR017850;	cell surface [GO:0009986]	dephosphorylation [GO:0016311]
Q8I079	Q8I079_DROME	Uncharacterized protein	CG32640	CG32640 CG32641 Dmel_CG32640 Dmel_CG32641	IPR001623;IPR018253;	integral component of membrane [GO:0016021]
Q8IR75	Q8IR75_DROME	Uncharacterized protein, isoform B (Uncharacterized protein, isoform E)	CG32642	CG32642 Dmel_CG32642	IPR012334;	chorion [GO:0042600]	chorion-containing eggshell formation [GO:0007304]
Q8IR73	Q8IR73_DROME	Uncharacterized protein	CG32643	CG32643 Dmel_CG32643
Q9VYG5	Q9VYG5_DROME	FI21449p1	CG32645-RB	CG32645-RB CG32645 Dmel_CG32645	IPR002656;IPR006621;	integral component of membrane [GO:0016021]
Q9VYJ3	Q9VYJ3_DROME	MIP32831p1 (RH40632p) (Uncharacterized protein, isoform A) (Uncharacterized protein, isoform B) (Uncharacterized protein, isoform C) (Uncharacterized protein, isoform D)	CG32647-RB	CG32647-RB CG32647 Dmel_CG32647
Q9VYI7	Q9VYI7_DROME	Uncharacterized protein	CG32650	CG32650 Dmel_CG32650	IPR031883;
Q8IR82	Q8IR82_DROME	Uncharacterized protein	CG32651	CG32651 Dmel_CG32651	IPR031732;
Q8IR83	Q8IR83_DROME	MIP14002p	CG32655-RA	CG32655-RA CG32655 Dmel_CG32655
Q8IR94	Q8IR94_DROME	Uncharacterized protein	CG32668	CG32668 Dmel_CG32668	IPR011989;IPR016024;IPR000225;
P83740	SC5A6_DROME	Putative sodium-dependent multivitamin transporter (Na(+)-dependent multivitamin transporter)	CG32669	CG32669	IPR001734;	integral component of membrane [GO:0016021]	sodium ion transport [GO:0006814]
Q8IRL3	Q8IRL3_DROME	Uncharacterized protein	CG32679	CG32679 Dmel_CG32679	IPR001283;IPR014044;IPR034763;	extracellular region [GO:0005576]
Q8IRL0	Q8IRL0_DROME	Uncharacterized protein	CG32681	CG32681 Dmel_CG32681
Q9W2V2	Q9W2V2_DROME	FI20035p1 (Uncharacterized protein, isoform A) (Uncharacterized protein, isoform B)	CG32683-RA	CG32683-RA CG32683 Dmel_CG32683	IPR000698;IPR011021;IPR011022;IPR014753;IPR014756;	plasma membrane [GO:0005886]	signal transduction [GO:0007165]
Q8IRL1	Q8IRL1_DROME	Uncharacterized protein, isoform A	CG32686	CG32686 Dmel_CG32686
Q8IRL2	Q8IRL2_DROME	MIP16853p (Uncharacterized protein, isoform B)	CG32686-RB	CG32686-RB CG32686 Dmel_CG32686
Q9W2U2	Q9W2U2_DROME	RH29237p (Uncharacterized protein, isoform A) (Uncharacterized protein, isoform B)	CG32687	CG32687 Dmel_CG32687	IPR032675;IPR001611;IPR003591;
M9NGX5	M9NGX5_DROME	Uncharacterized protein, isoform G	CG32694	CG32694 Dmel_CG32694
X2JEN5	X2JEN5_DROME	Uncharacterized protein, isoform H	CG32694	CG32694 Dmel_CG32694
Q8IRM1	Q8IRM1_DROME	Uncharacterized protein, isoform E	CG32694	CG32694 Dmel_CG32694
M9NF03	M9NF03_DROME	Uncharacterized protein, isoform F	CG32694	CG32694 Dmel_CG32694
Q9W2Z7	Q9W2Z7_DROME	Uncharacterized protein, isoform B	CG32694	CG32694 Dmel_CG32694
Q9W2Z6	Q9W2Z6_DROME	RE02049p (Uncharacterized protein, isoform A) (Uncharacterized protein, isoform C)	CG32694	CG32694 Dmel_CG32694
Q9W312	Q9W312_DROME	Drosophila melanogaster dromepin-6 mRNA (RH68724p) (Uncharacterized protein, isoform A) (Uncharacterized protein, isoform B) (Uncharacterized protein, isoform C)	CG32695	CG32695 Dmel_CG32695
A1Z6N5	A1Z6N5_DROME	CG3270 (EC 1.-.-.-) (FI13301p)	CG3270-RA	CG3270-RA CG3270 Dmel_CG3270	IPR006076;IPR023753;	mitochondrial respiratory chain complex I [GO:0005747]	mitochondrial respiratory chain complex I assembly [GO:0032981]
Q9W337	Q9W337_DROME	GH19985p (Putative uncharacterized protein) (Uncharacterized protein, isoform A) (Uncharacterized protein, isoform B)	CG32700	CG32700 Dmel_CG32700
Q8IRM9	Q8IRM9_DROME	Uncharacterized protein	CG32706	CG32706 Dmel_CG32706	IPR034353;IPR000504;	nucleolus [GO:0005730]	defense response to bacterium [GO:0042742]; endonucleolytic cleavage in 5'-ETS of tricistronic rRNA transcript (SSU-rRNA, 5.8S rRNA, LSU-rRNA) [GO:0000480]; endonucleolytic cleavage in ITS1 to separate SSU-rRNA from 5.8S rRNA and LSU-rRNA from tricistronic rRNA transcript (SSU-rRNA, 5.8S rRNA, LSU-rRNA) [GO:0000447]; endonucleolytic cleavage to generate mature 5'-end of SSU-rRNA from (SSU-rRNA, 5.8S rRNA, LSU-rRNA) [GO:0000472]; small-subunit processome assembly [GO:0034462]
Q9W394	Q9W394_DROME	Uncharacterized protein	CG32708	CG32708 Dmel_CG32708	IPR034353;IPR000504;	nucleolus [GO:0005730]	endonucleolytic cleavage in 5'-ETS of tricistronic rRNA transcript (SSU-rRNA, 5.8S rRNA, LSU-rRNA) [GO:0000480]; endonucleolytic cleavage in ITS1 to separate SSU-rRNA from 5.8S rRNA and LSU-rRNA from tricistronic rRNA transcript (SSU-rRNA, 5.8S rRNA, LSU-rRNA) [GO:0000447]; endonucleolytic cleavage to generate mature 5'-end of SSU-rRNA from (SSU-rRNA, 5.8S rRNA, LSU-rRNA) [GO:0000472]; small-subunit processome assembly [GO:0034462]
Q8IRN4	Q8IRN4_DROME	Uncharacterized protein	CG32712	CG32712 Dmel_CG32712		integral component of membrane [GO:0016021]
Q8IRN3	Q8IRN3_DROME	Uncharacterized protein, isoform A (Uncharacterized protein, isoform B)	CG32713	CG32713 Dmel_CG32713	IPR029071;IPR000626;
M9PHC0	M9PHC0_DROME	Uncharacterized protein, isoform C	CG32718	CG32718 Dmel_CG32718
M9PGX4	M9PGX4_DROME	Uncharacterized protein, isoform D	CG32718	CG32718 Dmel_CG32718		integral component of membrane [GO:0016021]
Q8IRP2	Q8IRP2_DROME	IP07229p (Uncharacterized protein, isoform B)	CG32718	CG32718 Dmel_CG32718
Q8IRP4	Q8IRP4_DROME	Uncharacterized protein	CG32719	CG32719 Dmel_CG32719	IPR031732;
Q8IRP3	Q8IRP3_DROME	MIP25505p	CG32720-RA	CG32720-RA CG32720 Dmel_CG32720
Q8IRP5	Q8IRP5_DROME	GEO11448p1 (Uncharacterized protein, isoform A) (Uncharacterized protein, isoform B)	CG32726	CG32726 Dmel_CG32726
Q8IRP6	Q8IRP6_DROME	GEO10507p1	CG32727	CG32727 Dmel_CG32727	IPR001623;	integral component of membrane [GO:0016021]
Q9W3T5	SMIM4_DROME	Small integral membrane protein 4	CG32736	CG32736	IPR028183;	integral component of membrane [GO:0016021]
Q9W3U7	Q9W3U7_DROME	LD46788p (Uncharacterized protein, isoform A)	CG32737	CG32737 CG43736 Dmel_CG43736	IPR015943;
P83548	VNNL3_DROME	Vanin-like protein 3	CG32750	CG32750	IPR012101;IPR003010;		nitrogen compound metabolic process [GO:0006807]
Q8IRR1	VNNL2_DROME	Vanin-like protein 2	CG32751	CG32751	IPR012101;IPR003010;		nitrogen compound metabolic process [GO:0006807]
X2JDW2	X2JDW2_DROME	Uncharacterized protein, isoform B (EC 3.5.1.-)	CG32751	CG32751 Dmel_CG32751	IPR012101;IPR003010;		nitrogen compound metabolic process [GO:0006807]
Q8IRR3	Q8IRR3_DROME	Uncharacterized protein (EC 3.4.21.-)	CG32755	CG32755 Dmel_CG32755	IPR009003;IPR001314;IPR001254;IPR033116;
Q95RH3	Q95RH3_DROME	LD29716p (Uncharacterized protein, isoform A) (Uncharacterized protein, isoform B)	CG32756	CG32756 Dmel_CG32756	IPR015381;	nucleus [GO:0005634]	double-strand break repair [GO:0006302]
X2JIH1	X2JIH1_DROME	Uncharacterized protein, isoform D	CG32758	CG32758 Dmel_CG32758	IPR001478;IPR001683;IPR000159;IPR029071;	early endosome [GO:0005769]	intracellular protein transport [GO:0006886]; signal transduction [GO:0007165]
Q9W486	Q9W486_DROME	LD13361p (Uncharacterized protein, isoform A)	CG32758	CG32758 Dmel_CG32758	IPR001478;IPR001683;IPR000159;IPR029071;	early endosome [GO:0005769]	intracellular protein transport [GO:0006886]; retrograde transport, endosome to plasma membrane [GO:1990126]; signal transduction [GO:0007165]
F3YD98	F3YD98_DROME	FI14710p (Uncharacterized protein, isoform C)	CG32758-RA	CG32758-RA CG32758 Dmel_CG32758	IPR001478;IPR001683;IPR000159;IPR029071;	early endosome [GO:0005769]	intracellular protein transport [GO:0006886]; signal transduction [GO:0007165]
Q8IRR6	Q8IRR6_DROME	LP08087p (Uncharacterized protein, isoform A) (Uncharacterized protein, isoform B)	CG32762	CG32762 Dmel_CG32762
M9PGP7	M9PGP7_DROME	Uncharacterized protein, isoform G	CG32767	CG32767 Dmel_CG32767	IPR015943;IPR013087;
Q9W4E8	Q9W4E8_DROME	Uncharacterized protein, isoform C (Uncharacterized protein, isoform D) (Uncharacterized protein, isoform E) (Uncharacterized protein, isoform F) (Uncharacterized protein, isoform H)	CG32767	CG32767 Dmel_CG32767	IPR015943;IPR013087;
Q8IQ00	Q8IQ00_DROME	CG3277 (EC 2.7.10.-)	CG3277	Dmel\CG3277 CG3277 Dmel_CG3277	IPR011009;IPR000719;IPR017441;IPR001245;IPR008266;IPR020635;	integral component of membrane [GO:0016021]	protein phosphorylation [GO:0006468]
Q9W4F9	Q9W4F9_DROME	IP01388p (Uncharacterized protein, isoform C) (Uncharacterized protein, isoform E)	CG32772	CG32772 Dmel_CG32772	IPR013087;
X2JIB5	X2JIB5_DROME	Uncharacterized protein, isoform D (Uncharacterized protein, isoform F)	CG32772	CG32772 Dmel_CG32772	IPR013087;IPR013083;
Q8IRS9	Q8IRS9_DROME	Uncharacterized protein	CG32783	CG32783 Dmel_CG32783
Q8IRT0	Q8IRT0_DROME	Uncharacterized protein	CG32786	CG32786 Dmel_CG32786
Q9W4V0	Q9W4V0_DROME	Uncharacterized protein	CG32793	CG32793 Dmel_CG32793
Q9U1M2	TM120_DROME	Transmembrane protein 120 homolog	CG32795	CG32795	IPR012926;	integral component of membrane [GO:0016021]; membrane [GO:0016020]	defense response to Gram-negative bacterium [GO:0050829]; positive regulation of innate immune response [GO:0045089]
A4V3W8	A4V3W8_DROME	Uncharacterized protein, isoform C (Uncharacterized protein, isoform D) (Uncharacterized protein, isoform E)	CG32795	CG32795 Dmel_CG32795	IPR012926;	integral component of membrane [GO:0016021]
Q8IRW0	Q8IRW0_DROME	Uncharacterized protein	CG32797	CG32797 Dmel_CG32797	IPR026780;	nucleus [GO:0005634]
M9PDI7	M9PDI7_DROME	Uncharacterized protein, isoform D	CG32803	CG32803 Dmel_CG32803		integral component of membrane [GO:0016021]
M9PIQ9	M9PIQ9_DROME	Uncharacterized protein, isoform C	CG32803	CG32803 Dmel_CG32803		integral component of membrane [GO:0016021]
Q8IRW6	Q8IRW6_DROME	RE11907p (Uncharacterized protein, isoform A)	CG32803	CG32803 Dmel_CG32803		integral component of membrane [GO:0016021]
Q8IRX1	Q8IRX1_DROME	IP15948p	CG32806	CG32806 Dmel_CG32806
Q8IRX5	Q8IRX5_DROME	FI18310p1	CG32808-RA	CG32808-RA CG32808 Dmel_CG32808	IPR009003;IPR001314;IPR001254;IPR018114;IPR033116;	cytoplasm [GO:0005737]
Q7KW14	CCDCX_DROME	Coiled-coil domain-containing protein CG32809	CG32809	CG32809	IPR022782;IPR011598;
M9PGF5	M9PGF5_DROME	Uncharacterized protein, isoform L	CG32809	CG32809 Dmel_CG32809	IPR022782;IPR011598;
M9PIP8	M9PIP8_DROME	Uncharacterized protein, isoform M	CG32809	CG32809 Dmel_CG32809	IPR022782;IPR011598;
M9NGH0	M9NGH0_DROME	Uncharacterized protein, isoform H	CG32809	CG32809 Dmel_CG32809	IPR022782;
M9NE32	M9NE32_DROME	Uncharacterized protein, isoform F	CG32809	CG32809 Dmel_CG32809	IPR022782;
M9PGM6	M9PGM6_DROME	Uncharacterized protein, isoform K	CG32809	CG32809 Dmel_CG32809	IPR022782;
M9PDH4	M9PDH4_DROME	Uncharacterized protein, isoform I	CG32809	CG32809 Dmel_CG32809	IPR022782;IPR011598;
M9PG86	M9PG86_DROME	Uncharacterized protein, isoform J	CG32809	CG32809 Dmel_CG32809	IPR022782;IPR011598;
M9NEP4	M9NEP4_DROME	Uncharacterized protein, isoform G	CG32809	CG32809 Dmel_CG32809	IPR022782;IPR011598;
M9NFQ4	M9NFQ4_DROME	Uncharacterized protein, isoform E	CG32809	CG32809 Dmel_CG32809	IPR022782;IPR011598;
Q9VGG0	Q9VGG0_DROME	CG3281 (LD47774p)	CG3281	CG3281 Dmel_CG3281	IPR012934;IPR013087;	nucleus [GO:0005634]	positive regulation of JAK-STAT cascade [GO:0046427]
R9PY44	R9PY44_DROME	Uncharacterized protein	CG32811	CG32811 Dmel_CG32811
Q9W599	Q9W599_DROME	Uncharacterized protein, isoform H	CG32813	CG32813 Dmel_CG32813	IPR028002;
Q9W5A0	Q9W5A0_DROME	Uncharacterized protein, isoform B (Uncharacterized protein, isoform D) (Uncharacterized protein, isoform I) (Uncharacterized protein, isoform J) (Uncharacterized protein, isoform K) (Uncharacterized protein, isoform L) (Uncharacterized protein, isoform M) (Uncharacterized protein, isoform N)	CG32813	CG32813 Dmel_CG32813	IPR028002;
Q8IRY5	Q8IRY5_DROME	Uncharacterized protein, isoform C (Uncharacterized protein, isoform D)	CG32815	CG32815 Dmel_CG32815		integral component of membrane [GO:0016021]
B7Z110	B7Z110_DROME	Uncharacterized protein, isoform C (Uncharacterized protein, isoform D)	CG32816	CG32816 Dmel_CG32816
Q8IRY9	Q8IRY9_DROME	FI17329p1 (Uncharacterized protein, isoform A) (Uncharacterized protein, isoform B) (Uncharacterized protein, isoform E) (Uncharacterized protein, isoform F)	CG32816-RA	CG32816-RA CG32816 Dmel_CG32816
Q8IRY8	Q8IRY8_DROME	GEO12726p1 (Uncharacterized protein, isoform A) (Uncharacterized protein, isoform B) (Uncharacterized protein, isoform C)	CG32817	CG32817 Dmel_CG32817	IPR022773;
Q8I0K9	Q8I0K9_DROME	LD08455p (Uncharacterized protein, isoform A)	CG32819	CG32819 CG32820 Dmel_CG32819 Dmel_CG32820	IPR000435;	cytoplasm [GO:0005737]; nucleus [GO:0005634]; sperm flagellum [GO:0036126]	cilium assembly [GO:0060271]; cilium movement involved in cell motility [GO:0060294]; flagellated sperm motility [GO:0030317]; microtubule nucleation [GO:0007020]
Q8I044	Q8I044_DROME	GH11003p (Uncharacterized protein, isoform A) (Uncharacterized protein, isoform B) (Uncharacterized protein, isoform C)	CG32819-RB	CG32819-RB CG17450 CG32819 CG32820 Dmel_CG17450 Dmel_CG32819 Dmel_CG32820	IPR000435;	cytoplasm [GO:0005737]	flagellated sperm motility [GO:0030317]; microtubule nucleation [GO:0007020]; sperm competition [GO:0046692]
Q7KWG5	Q7KWG5_DROME	Uncharacterized protein	CG32824	CG32824 CG34332 Dmel_CG34332
Q8IPI9	Q8IPI9_DROME	Uncharacterized protein	CG32829	Dmel\CG32829 CG32829 Dmel_CG32829	IPR031959;
Q8MLS8	Q8MLS8_DROME	Uncharacterized protein (EC 3.4.21.-)	CG32833	CG32833 Dmel_CG32833	IPR009003;IPR001254;	extracellular space [GO:0005615]	multicellular organism reproduction [GO:0032504]; proteolysis [GO:0006508]
A0A0B4JCV5	A0A0B4JCV5_DROME	Uncharacterized protein (EC 3.4.21.-)	CG32834	CG32834 Dmel_CG32834	IPR009003;IPR001314;IPR001254;	extracellular space [GO:0005615]
Q8IRJ5	Q8IRJ5_DROME	Uncharacterized protein (EC 5.-.-.-)	CG32845	Dmel\CG32845 CG32845 Dmel_CG32845	IPR000297;IPR023058;IPR001202;
M9MSK1	M9MSK1_DROME	Uncharacterized protein, isoform B	CG32846	Dmel\CG32846 CG32846 Dmel_CG32846
Q8I942	Q8I942_DROME	IP11514p (Uncharacterized protein, isoform A)	CG32846	Dmel\CG32846 CG32846 Dmel_CG32846
Q8IQM1	Q8IQM1_DROME	FI06431p (GEO10296p1)	CG32847	Dmel\CG32847 CG32847-RB CG32847 Dmel_CG32847	IPR001841;IPR013083;IPR017907;	Derlin-1 retrotranslocation complex [GO:0036513]; integral component of membrane [GO:0016021]	ER-associated misfolded protein catabolic process [GO:0071712]; protein ubiquitination [GO:0016567]; protein ubiquitination involved in ubiquitin-dependent protein catabolic process [GO:0042787]
Q9VQP1	Q9VQP1_DROME	CG3285, isoform A (CG3285, isoform B) (GH15136p)	CG3285	Dmel\CG3285 CG3285 Dmel_CG3285	IPR020846;IPR005828;IPR005829;	integral component of membrane [GO:0016021]	glucose import [GO:0046323]; hexose transmembrane transport [GO:0035428]
Q8INC0	Q8INC0_DROME	Uncharacterized protein	CG32855	CG32855 Dmel_CG32855
Q8INC7	Q8INC7_DROME	Uncharacterized protein, isoform A (Uncharacterized protein, isoform B)	CG32856	CG32856 Dmel_CG32856	IPR029138;	nucleus [GO:0005634]	transcription from RNA polymerase II promoter [GO:0006366]; transcription initiation from RNA polymerase III promoter [GO:0006384]
Q9VPA5	Q9VPA5_DROME	CG3288, isoform A (CG3288, isoform B) (IP08534p)	CG3288	Dmel\CG3288 CG3288 Dmel_CG3288		integral component of membrane [GO:0016021]
Q9W275	Q9W275_DROME	Alkaline phosphatase (EC 3.1.3.1)	CG3292	CG3292 Dmel_CG3292	IPR017849;IPR001952;IPR018299;IPR017850;	cell surface [GO:0009986]	dephosphorylation [GO:0016311]
Q9VR26	Q9VR26_DROME	CG3294, isoform A	CG3294	Dmel\CG3294 CG3294 Dmel_CG3294	IPR000504;IPR009145;IPR000571;	spliceosomal complex [GO:0005681]; U2AF [GO:0089701]	mRNA splicing, via spliceosome [GO:0000398]; wound healing [GO:0042060]
Q86BN2	Q86BN2_DROME	CG3294, isoform B	CG3294	Dmel\CG3294 CG3294 Dmel_CG3294	IPR000504;IPR009145;IPR000571;	spliceosomal complex [GO:0005681]; U2AF [GO:0089701]	mRNA splicing, via spliceosome [GO:0000398]; wound healing [GO:0042060]
Q9VN23	Q9VN23_DROME	Uncharacterized protein, isoform F (EC 2.7.11.-)	CG32944	CG32944 Dmel_CG32944	IPR011009;IPR000719;IPR017441;IPR008271;	intracellular [GO:0005622]	intracellular signal transduction [GO:0035556]; peptidyl-serine phosphorylation [GO:0018105]
Q0KID3	Q0KID3_DROME	Uncharacterized protein, isoform E (EC 2.7.11.-) (Uncharacterized protein, isoform G)	CG32944	CG32944 Dmel_CG32944	IPR011009;IPR000719;IPR017441;IPR008271;
Q86BB7	Q86BB7_DROME	FI06435p	CG32945-RA	CG32945-RA CG32945 Dmel_CG32945
Q9W2N5	Q9W2N5_DROME	CG3295 (GH10162p)	CG3295	CG3295 Dmel_CG3295	IPR013144;IPR024964;IPR006595;IPR006594;IPR027711;IPR013083;	cytoplasm [GO:0005737]; GID complex [GO:0034657]; nucleus [GO:0005634]	proteasome-mediated ubiquitin-dependent protein catabolic process [GO:0043161]; protein ubiquitination involved in ubiquitin-dependent protein catabolic process [GO:0042787]
Q8IPA8	Q8IPA8_DROME	Uncharacterized protein, isoform E	CG32955-ORFB	CG32955-ORFB Dmel\CG33695 l(2)k07716 CG16917 CG32831 CG32955 CG33695 CG4831 Dmel_CG33695	IPR009057;	MLL1 complex [GO:0071339]; NURF complex [GO:0016589]
Q8IPA7	Q8IPA7_DROME	RE10350p (Uncharacterized protein, isoform C)	CG32955-ORFB	CG32955-ORFB Dmel\CG33695 l(2)k07716 CG16917 CG32831 CG32955 CG33695 CG4831 Dmel_CG33695
Q8IPA5	Q8IPA5_DROME	RE15581p (RE16648p) (Uncharacterized protein, isoform F)	CG32955-ORFB	CG32955-ORFB Dmel\CG33695 l(2)k07716 CG16917 CG32831 CG32955 CG33695 CG4831 Dmel_CG33695	IPR009057;
Q8IPA6	Q8IPA6_DROME	RE15759p (Uncharacterized protein, isoform D)	CG32955-ORFB	CG32955-ORFB Dmel\CG33695 l(2)k07716 CG16917 CG32831 CG32955 CG33695 CG4831 Dmel_CG33695
Q86BK9	Q86BK9_DROME	GEO11543p1 (IP04822p) (IP05122p) (Uncharacterized protein, isoform A) (Uncharacterized protein, isoform B) (Uncharacterized protein, isoform C)	CG32971	Dmel\CG32971 CG32971-RC CG32971 Dmel_CG32971	IPR009332;	mediator complex [GO:0016592]
Q8SZR2	Q8SZR2_DROME	RE11317p (Uncharacterized protein, isoform B)	CG32982	Dmel\CG32982 p78 CG18566 CG32982 CG9584 CG9585 Dmel_CG32982	IPR011993;IPR001849;
Q9VLH6	Q9VLH6_DROME	Uncharacterized protein	CG32983	Dmel\CG32983 CG18663 CG32983 Dmel_CG32983		integral component of membrane [GO:0016021]
Q86BL8	Q86BL8_DROME	Uncharacterized protein	CG32984	Dmel\CG32984 gi21430910 gi22945998 CG17789 CG32984 Dmel_CG32984	IPR017849;IPR017850;IPR004245;	extracellular space [GO:0005615]	metabolic process [GO:0008152]; multicellular organism reproduction [GO:0032504]
Q86BL9	Q86BL9_DROME	Uncharacterized protein	CG32985	Dmel\CG32985 gi21430910 gi22945998 CG17789 CG32985 Dmel_CG32985	IPR017849;IPR017850;IPR004245;	extracellular space [GO:0005615]	metabolic process [GO:0008152]; multicellular organism reproduction [GO:0032504]
Q86BM4	Q86BM4_DROME	IP10109p	CG32986	Dmel\CG32986 CG15866 CG32986 Dmel_CG32986		integral component of membrane [GO:0016021]
Q86BM3	Q86BM3_DROME	Uncharacterized protein	CG32987	Dmel\CG32987 CG15866 CG32987 Dmel_CG32987		integral component of membrane [GO:0016021]
Q86BM2	Q86BM2_DROME	LP15408p	CG32988	Dmel\CG32988 CG18663 CG32988 Dmel_CG32988		integral component of membrane [GO:0016021]
Q86BM9	Q86BM9_DROME	Uncharacterized protein, isoform A	CG33003	Dmel\CG33003 CG33003 Dmel_CG33003		integral component of membrane [GO:0016021]
B7Z017	B7Z017_DROME	Uncharacterized protein, isoform B	CG33003	Dmel\CG33003 CG33003 Dmel_CG33003		integral component of membrane [GO:0016021]
Q9VDC0	Q9VDC0_DROME	CG3301, isoform A (EC 1.1.1.-) (CG3301, isoform B) (CG3301, isoform C) (GH01837p)	CG3301	CG3301 Dmel_CG3301	IPR016040;IPR002347;
A1Z8X9	A1Z8X9_DROME	Uncharacterized protein	CG33012	CG33012 Dmel_CG33012	IPR007484;	integral component of membrane [GO:0016021]
A0A0B4LGM7	A0A0B4LGM7_DROME	Uncharacterized protein, isoform C	CG33017	CG33017 Dmel_CG33017	IPR006578;	nucleus [GO:0005634]	regulation of transcription, DNA-templated [GO:0006355]; transcription, DNA-templated [GO:0006351]
A1ZAC8	A1ZAC8_DROME	Uncharacterized protein, isoform B (Uncharacterized protein, isoform D)	CG33017	CG33017 Dmel_CG33017	IPR006578;	nucleus [GO:0005634]	regulation of transcription, DNA-templated [GO:0006355]; transcription, DNA-templated [GO:0006351]
Q86BI8	Q86BI8_DROME	IP08436p	CG33051	Dmel\CG33051 CG33051 CG3882 Dmel_CG33051	IPR024661;	DNA-directed RNA polymerase III complex [GO:0005666]	transcription from RNA polymerase III promoter [GO:0006383]
Q8IQQ4	Q8IQQ4_DROME	Uncharacterized protein	CG33052	Dmel\CG33052 CG33052 CG3882 Dmel_CG33052	IPR007033;
Q9VP69	Q9VP69_DROME	Uncharacterized protein, isoform A	CG33054	Dmel\CG33054 CG10167 CG10517 CG33054 Dmel_CG33054	IPR002589;		purine nucleoside metabolic process [GO:0042278]
Q8IPU1	Q8IPU1_DROME	AT19489p (GEO13066p1) (Uncharacterized protein, isoform B)	CG33054	Dmel\CG33054 CG33054-RB CG10167 CG10517 CG33054 Dmel_CG33054	IPR002589;		purine nucleoside metabolic process [GO:0042278]
Q86BG8	Q86BG8_DROME	Uncharacterized protein, isoform C	CG33056	Dmel\CG33056 CG10517 CG33056 Dmel_CG33056	IPR002589;		purine nucleoside metabolic process [GO:0042278]
Q961L8	Q961L8_DROME	GH17661p (Uncharacterized protein, isoform A) (Uncharacterized protein, isoform B) (Uncharacterized protein, isoform D) (Uncharacterized protein, isoform E)	CG33056	Dmel\CG33056 CG10517 CG33056 Dmel_CG33056	IPR002589;		purine nucleoside metabolic process [GO:0042278]
Q86BH3	Q86BH3_DROME	GH08776p (Uncharacterized protein, isoform A) (Uncharacterized protein, isoform B) (EC 2.7.-.-)	CG33057	Dmel\CG33057 CG33057-RA mkg-p CG33057 Dmel_CG33057	IPR002745;		tRNA splicing, via endonucleolytic cleavage and ligation [GO:0006388]
Q9VT16	Q9VT16_DROME	CG3306 (GH11578p)	CG3306	Dmel\CG3306 CG3306 Dmel_CG3306	IPR003409;
Q86BI5	Q86BI5_DROME	Uncharacterized protein	CG33060	Dmel\CG33060 CG13057 CG33060 Dmel_CG33060	IPR007858;	chromosome, telomeric region [GO:0000781]; Set1C/COMPASS complex [GO:0048188]	chromatin silencing at telomere [GO:0006348]; histone H3-K4 methylation [GO:0051568]
M9PFQ0	M9PFQ0_DROME	Uncharacterized protein, isoform C	CG33061	Dmel\CG33061 CG13057 CG33061 Dmel_CG33061	IPR007866;	membrane [GO:0016020]	monovalent inorganic cation transport [GO:0015672]
Q86BI6	Q86BI6_DROME	Uncharacterized protein, isoform B	CG33061	Dmel\CG33061 CG13057 CG33061 Dmel_CG33061	IPR007866;	membrane [GO:0016020]
Q9VDC1	Q9VDC1_DROME	CG3308 (EC 3.1.21.-) (FI03671p)	CG3308	CG3308 Dmel_CG3308	IPR032466;IPR001130;		DNA catabolic process [GO:0006308]
X2JAJ7	X2JAJ7_DROME	Uncharacterized protein, isoform C (EC 3.2.1.20)	CG33080	CG33080 Dmel_CG33080	IPR000322;IPR017853;	integral component of membrane [GO:0016021]
Q9W492	Q9W492_DROME	Uncharacterized protein, isoform B (Uncharacterized protein, isoform D) (EC 3.2.1.20)	CG33080	CG33080 Dmel_CG33080	IPR000322;IPR017853;	integral component of membrane [GO:0016021]
Q9W490	Q9W490_DROME	FI04818p (Uncharacterized protein, isoform A) (EC 3.2.1.20)	CG33080-RA	CG33080-RA CG33080 Dmel_CG33080	IPR000322;IPR017853;	integral component of membrane [GO:0016021]
Q86B65	Q86B65_DROME	Uncharacterized protein, isoform A (Uncharacterized protein, isoform B)	CG33082	CG33082 Dmel_CG33082	IPR007175;	nucleolar ribonuclease P complex [GO:0005655]	RNA phosphodiester bond hydrolysis, endonucleolytic [GO:0090502]; tRNA processing [GO:0008033]
X2JCL3	X2JCL3_DROME	CG3309, isoform B	CG3309	CG3309 Dmel_CG3309	IPR018307;IPR024224;
Q9W4D1	Q9W4D1_DROME	CG3309, isoform A (LD41638p)	CG3309	CG3309 Dmel_CG3309	IPR018307;IPR024224;	recycling endosome [GO:0055037]	positive regulation of GTPase activity [GO:0043547]
Q7KT91	C3390_DROME	Non-lysosomal glucosylceramidase (NLGase) (EC 3.2.1.45)	CG33090	CG33090	IPR008928;IPR014551;IPR006775;IPR024462;	integral component of membrane [GO:0016021]; plasma membrane [GO:0005886]	bile acid metabolic process [GO:0008206]; glucosylceramide catabolic process [GO:0006680]; glycoside catabolic process [GO:0016139]
Q86B82	Q86B82_DROME	IP08537p	CG33093	CG33093 Dmel_CG33093	IPR026992;IPR027443;IPR005123;
Q9VBX8	Q9VBX8_DROME	IP15857p (Uncharacterized protein, isoform C) (Uncharacterized protein, isoform D) (Uncharacterized protein, isoform E) (Uncharacterized protein, isoform F) (Uncharacterized protein, isoform G)	CG33096	CG33096 Dmel_CG33096	IPR029058;IPR022742;	plasma membrane [GO:0005886]
Q6NN86	Q6NN86_DROME	AT20168p (Uncharacterized protein, isoform G)	CG33097	CG33097 CG42724 Dmel_CG42724	IPR002713;IPR011990;IPR001202;	catalytic step 2 spliceosome [GO:0071013]; precatalytic spliceosome [GO:0071011]	mRNA splicing, via spliceosome [GO:0000398]
Q86B93	Q86B93_DROME	Uncharacterized protein, isoform D	CG33098	CG33098 Dmel_CG33098	IPR011992;IPR018247;IPR002048;
Q8T4H3	Q8T4H3_DROME	AT09395p (Uncharacterized protein, isoform C)	CG33098	CG33098 Dmel_CG33098	IPR011992;IPR018247;IPR002048;
Q9VG88	Q9VG88_DROME	MIP03207p (Uncharacterized protein, isoform B) (Uncharacterized protein, isoform E) (Uncharacterized protein, isoform F)	CG33098-RB	CG33098-RB CG33098 Dmel_CG33098	IPR011992;IPR018247;IPR002048;
Q86B83	Q86B83_DROME	LD12611p	CG33099-RA	CG33099-RA CG33099 Dmel_CG33099	IPR026992;IPR027443;IPR005123;
Q9VCE8	U692_DROME	UPF0692 protein CG33108	CG33108	CG33108
E1JIV1	E1JIV1_DROME	SD20374p (Uncharacterized protein, isoform B)	CG33108-RB	CG33108-RB CG33108 Dmel_CG33108
Q9VFL9	Q9VFL9_DROME	FI07901p	CG33109-RA	CG33109-RA CG33109 Dmel_CG33109
Q9VCY5	Q9VCY5_DROME	Elongation of very long chain fatty acids protein (EC 2.3.1.199) (Very-long-chain 3-oxoacyl-CoA synthase)	CG33110-RA	CG33110-RA CG33110 Dmel_CG33110	IPR002076;	integral component of endoplasmic reticulum membrane [GO:0030176]	fatty acid elongation [GO:0030497]; fatty acid elongation, monounsaturated fatty acid [GO:0034625]; fatty acid elongation, polyunsaturated fatty acid [GO:0034626]; fatty acid elongation, saturated fatty acid [GO:0019367]; sphingolipid biosynthetic process [GO:0030148]; very long-chain fatty acid biosynthetic process [GO:0042761]
A0A0B4KHB3	A0A0B4KHB3_DROME	Uncharacterized protein, isoform E	CG33111	CG33111 Dmel_CG33111
A0A0B4KGQ7	A0A0B4KGQ7_DROME	Uncharacterized protein, isoform D	CG33111	CG33111 Dmel_CG33111
Q9VCH2	Q9VCH2_DROME	FI03658p (Uncharacterized protein, isoform A) (Uncharacterized protein, isoform B) (Uncharacterized protein, isoform C)	CG33111-RA	CG33111-RA CG33111 Dmel_CG33111
Q9VJ41	Q9VJ41_DROME	GH11223p	CG33120	Dmel\CG33120 CG10599 CG33120 Dmel_CG33120	IPR009721;	integral component of membrane [GO:0016021]; plasma membrane [GO:0005886]	triglyceride biosynthetic process [GO:0019432]
M9PBW8	M9PBW8_DROME	Uncharacterized protein, isoform C	CG33125	Dmel\CG33125 CG33125 Dmel_CG33125
Q86BM7	Q86BM7_DROME	MIP16756p (Uncharacterized protein, isoform B)	CG33125	Dmel\CG33125 CG33125-RA CG33125 Dmel_CG33125
Q86B58	Q86B58_DROME	IP10114p	CG33127	Dmel\CG33127 CG33127 Dmel_CG33127	IPR009003;IPR001314;IPR001254;IPR018114;
Q9VQ12	Q9VQ12_DROME	LP12231p	CG33128	Dmel\CG33128 CG10872 CG33128 Dmel_CG33128	IPR001461;IPR001969;IPR033144;IPR033121;IPR021109;	lysosome [GO:0005764]	protein catabolic process [GO:0030163]; proteolysis [GO:0006508]
Q9VKM7	Q9VKM7_DROME	AT01533p (Uncharacterized protein, isoform E) (Uncharacterized protein, isoform F)	CG33129	Dmel\CG33129 CG33129 CG6087 CG6089 Dmel_CG33129	IPR016024;IPR019308;	endomembrane system [GO:0012505]	response to hyperoxia [GO:0055093]
Q9VKM8	Q9VKM8_DROME	RH51633p (Uncharacterized protein, isoform A) (Uncharacterized protein, isoform B) (Uncharacterized protein, isoform C) (Uncharacterized protein, isoform G) (Uncharacterized protein, isoform H)	CG33129	Dmel\CG33129 CG33129 CG6087 CG6089 Dmel_CG33129	IPR019308;	endomembrane system [GO:0012505]; integral component of membrane [GO:0016021]	response to hyperoxia [GO:0055093]
A0A0B4LG03	A0A0B4LG03_DROME	Uncharacterized protein, isoform B	CG33136	CG33136 Dmel_CG33136		integral component of membrane [GO:0016021]
A1ZBB6	A1ZBB6_DROME	Uncharacterized protein, isoform A (Uncharacterized protein, isoform C)	CG33136	CG33136 Dmel_CG33136		integral component of membrane [GO:0016021]
A1Z993	A1Z993_DROME	Uncharacterized protein	CG33137	CG33137 Dmel_CG33137	IPR010512;
A0A0B4LGA0	A0A0B4LGA0_DROME	Uncharacterized protein, isoform D	CG33143	CG33143 Dmel_CG33143	IPR003961;IPR032073;IPR013783;	integral component of membrane [GO:0016021]
Q9W233	Q9W233_DROME	Uncharacterized protein, isoform F	CG33143	CG33143 Dmel_CG33143	IPR003961;IPR032073;IPR013783;	integral component of membrane [GO:0016021]
A0A0B4LGC7	A0A0B4LGC7_DROME	Uncharacterized protein, isoform E	CG33143	CG33143 Dmel_CG33143	IPR003961;IPR032073;IPR013783;	integral component of membrane [GO:0016021]
Q0E985	Q0E985_DROME	RH74701p (Uncharacterized protein, isoform A) (Uncharacterized protein, isoform C) (Uncharacterized protein, isoform D)	CG33155-RD	CG33155-RD CG33155 Dmel_CG33155		integral component of membrane [GO:0016021]	larval lymph gland hemopoiesis [GO:0035167]
A8DYC9	A8DYC9_DROME	Uncharacterized protein, isoform F (EC 2.7.1.23)	CG33156	CG33156 Dmel_CG33156	IPR017438;IPR017437;IPR016064;IPR002504;	cytoplasm [GO:0005737]; nucleus [GO:0005634]	NAD metabolic process [GO:0019674]; NADP biosynthetic process [GO:0006741]
A1Z9F4	A1Z9F4_DROME	Uncharacterized protein, isoform E (EC 2.7.1.23)	CG33156	CG33156 Dmel_CG33156	IPR017438;IPR017437;IPR016064;IPR002504;	cytoplasm [GO:0005737]; nucleus [GO:0005634]	NAD metabolic process [GO:0019674]; NADP biosynthetic process [GO:0006741]
Q9VV61	Q9VV61_DROME	Uncharacterized protein	CG33158	Dmel\CG33158 CG10162 CG33158 CG4638 Dmel_CG33158	IPR009022;IPR000640;IPR004161;IPR027417;IPR020568;IPR014721;IPR005225;IPR000795;IPR009000;	cytosol [GO:0005829]
Q8SY72	SMCO4_DROME	Single-pass membrane and coiled-coil domain-containing protein 4 homolog	CG33169	CG33169	IPR027960;	integral component of membrane [GO:0016021]
Q86B53	Q86B53_DROME	MIP10235p	CG33172-RA	CG33172-RA CG33172 Dmel_CG33172	IPR011042;IPR015943;IPR001680;IPR019775;IPR017986;	cytoplasm [GO:0005737]	negative regulation of cell proliferation [GO:0008285]
X2JF29	X2JF29_DROME	Uncharacterized protein, isoform B	CG33178	CG33178 Dmel_CG33178	IPR023352;IPR001129;	integral component of membrane [GO:0016021]; mitochondrion [GO:0005739]	glutathione metabolic process [GO:0006749]
Q8SY97	Q8SY97_DROME	GEO08264p1 (RH14671p) (Uncharacterized protein, isoform A) (Uncharacterized protein, isoform C)	CG33178	CG33178 Dmel_CG33178	IPR023352;IPR001129;	integral component of membrane [GO:0016021]; mitochondrion [GO:0005739]	glutathione metabolic process [GO:0006749]
Q86B54	Q86B54_DROME	IP20101p	CG33178-RA	CG33178-RA CG33177 Dmel_CG33177	IPR023352;IPR001129;	integral component of membrane [GO:0016021]
M9PHE6	M9PHE6_DROME	Uncharacterized protein, isoform I	CG33181	CG33181 Dmel_CG33181	IPR006667;	integral component of membrane [GO:0016021]
A8JV35	A8JV35_DROME	Uncharacterized protein, isoform E	CG33181	CG33181 Dmel_CG33181	IPR006667;	integral component of membrane [GO:0016021]
X2JE61	X2JE61_DROME	Uncharacterized protein, isoform J	CG33181	CG33181 Dmel_CG33181	IPR006667;	integral component of membrane [GO:0016021]
A8JV32	A8JV32_DROME	Uncharacterized protein, isoform C (Uncharacterized protein, isoform F) (Uncharacterized protein, isoform G) (Uncharacterized protein, isoform H)	CG33181	CG33181 Dmel_CG33181	IPR006667;	integral component of membrane [GO:0016021]; plasma membrane [GO:0005886]	transmembrane transport [GO:0055085]
Q9W3E3	Q9W3E3_DROME	LD39849p (Uncharacterized protein, isoform D)	CG33181-RG	CG33181-RG CG33181 Dmel_CG33181	IPR006667;	integral component of membrane [GO:0016021]
Q86BA8	Q86BA8_DROME	AT24654p	CG33189	CG33189 Dmel_CG33189
Q961W9	Q961W9_DROME	GH01761p	CG33191	CG33191 Dmel_CG33191
B7Z0R3	B7Z0R3_DROME	Uncharacterized protein, isoform F	CG33203	CG33203 Dmel_CG33203	IPR004254;	integral component of membrane [GO:0016021]	lateral inhibition [GO:0046331]
Q9VAS3	Q9VAS3_DROME	Uncharacterized protein, isoform E	CG33203	CG33203 Dmel_CG33203	IPR004254;	integral component of membrane [GO:0016021]	lateral inhibition [GO:0046331]
Q7KVT0	Q7KVT0_DROME	FI12505p (Uncharacterized protein, isoform A) (Uncharacterized protein, isoform B)	CG33223-RA	CG33223-RA CG33223 Dmel_CG33223	IPR029071;IPR000626;		positive regulation of MyD88-dependent toll-like receptor signaling pathway [GO:0034126]
A0A0B4LG43	A0A0B4LG43_DROME	Uncharacterized protein, isoform C (EC 3.4.21.-)	CG33225	CG33225 Dmel_CG33225	IPR009003;IPR001314;IPR001254;	integral component of membrane [GO:0016021]
Q7KVM7	Q7KVM7_DROME	IP20489p (Uncharacterized protein, isoform B) (EC 3.4.21.-)	CG33225-RA	CG33225-RA CG33225 Dmel_CG33225	IPR009003;IPR001314;IPR001254;
Q7KVM8	Q7KVM8_DROME	RT07665p	CG33226-RA	CG33226-RA CG33226 Dmel_CG33226	IPR009003;IPR001314;IPR001254;IPR018114;IPR033116;
Q7KVF6	Q7KVF6_DROME	IP20706p (Uncharacterized protein, isoform B) (Uncharacterized protein, isoform C)	CG33228-RA	CG33228-RA CG33228 Dmel_CG33228		integral component of membrane [GO:0016021]
Q95RM0	Q95RM0_DROME	LD20362p (Uncharacterized protein, isoform A) (Uncharacterized protein, isoform B)	CG33229	Dmel\CG33229 CG16971 CG32492 CG33229 Dmel_CG33229
Q9W4E0	Q9W4E0_DROME	CG3323 (GH14578p)	CG3323	CG3323 Dmel_CG3323		integral component of membrane [GO:0016021]
Q7KVB0	Q7KVB0_DROME	MIP03820p	CG33230	Dmel\CG33230 CG33230-RA CG33230 Dmel_CG33230		nucleolus [GO:0005730]	peptidyl-lysine monomethylation [GO:0018026]; peptidyl-lysine trimethylation [GO:0018023]; ribosome biogenesis [GO:0042254]
Q8IRE9	Q8IRE9_DROME	Uncharacterized protein, isoform E	CG33233	Dmel\CG33233 CG12036 CG33233 Dmel_CG33233	IPR020846;IPR027378;IPR005829;	integral component of membrane [GO:0016021]	transmembrane transport [GO:0055085]
Q86NP5	Q86NP5_DROME	AT15560p (Uncharacterized protein, isoform C)	CG33233	Dmel\CG33233 CG12036 CG33233 Dmel_CG33233	IPR020846;IPR005828;IPR005829;	integral component of plasma membrane [GO:0005887]
A0A023GPM0	A0A023GPM0_DROME	Uncharacterized protein, isoform E	CG33234	Dmel\CG33234 CG12036 CG33234 Dmel_CG33234	IPR011701;IPR020846;	integral component of membrane [GO:0016021]	transmembrane transport [GO:0055085]
A8JNI7	A8JNI7_DROME	Uncharacterized protein, isoform D	CG33234	Dmel\CG33234 CG12036 CG33234 Dmel_CG33234	IPR011701;IPR020846;	integral component of plasma membrane [GO:0005887]
Q7KV35	Q7KV35_DROME	Uncharacterized protein	CG33235	CG33235 Dmel_CG33235
Q7KUX0	Q7KUX0_DROME	IP20801p	CG33252-RA	CG33252-RA CG33252 Dmel_CG33252		integral component of membrane [GO:0016021]
X2JFR0	X2JFR0_DROME	Uncharacterized protein, isoform C	CG33253	CG33253 Dmel_CG33253	IPR001107;IPR018080;IPR001972;	integral component of membrane [GO:0016021]	phagocytosis [GO:0006909]
M9PI06	M9PI06_DROME	Uncharacterized protein, isoform B	CG33253	CG33253 Dmel_CG33253	IPR001107;IPR018080;IPR001972;IPR015943;	integral component of membrane [GO:0016021]	phagocytosis [GO:0006909]
Q7KUP8	Q7KUP8_DROME	HDC10475 (RT07885p)	CG33257	Dmel\CG33257 CG33257-RA CG13037 CG33257 Dmel_CG33257 HDC10475	IPR007999;		developmental process [GO:0032502]
Q7KUM2	Q7KUM2_DROME	Uncharacterized protein	CG33259	Dmel\CG33259 CG33259 CG7489 Dmel_CG33259	IPR002919;	extracellular space [GO:0005615]	multicellular organism reproduction [GO:0032504]
Q9VQN8	FIGL1_DROME	Fidgetin-like protein 1 (EC 3.6.4.-)	CG3326	CG3326	IPR003593;IPR003959;IPR003960;IPR027417;IPR015415;	centrosome [GO:0005813]; chromosome [GO:0005694]; nucleus [GO:0005634]	ATP metabolic process [GO:0046034]; microtubule severing [GO:0051013]; mitotic sister chromatid segregation [GO:0000070]; regulation of double-strand break repair via homologous recombination [GO:0010569]; regulation of microtubule depolymerization [GO:0031114]; response to wounding [GO:0009611]
Q0E8E7	Q0E8E7_DROME	tRNA-splicing endonuclease subunit Sen34 (EC 4.6.1.16)	CG33260	Dmel\CG33260 CG13470 CG33260 Dmel_CG33260	IPR006677;IPR016690;	tRNA-intron endonuclease complex [GO:0000214]	tRNA-type intron splice site recognition and cleavage [GO:0000379]
Q7KUI9	Q7KUI9_DROME	Uncharacterized protein	CG33262	Dmel\CG33262 CG33262 Dmel_CG33262	IPR006631;
Q7KUJ0	Q7KUJ0_DROME	Uncharacterized protein	CG33263	Dmel\CG33263 CG14106 CG33263 Dmel_CG33263	IPR002557;	extracellular region [GO:0005576]	chitin metabolic process [GO:0006030]
Q7KUG7	Q7KUG7_DROME	FI15601p1	CG33267	Dmel\CG33267 CG33267-RA CG33267 Dmel_CG33267
Q7KUG0	Q7KUG0_DROME	Uncharacterized protein	CG33268	Dmel\CG33268 CG14138 CG33268 Dmel_CG33268
Q7KUG2	Q7KUG2_DROME	Uncharacterized protein, isoform A (Uncharacterized protein, isoform B)	CG33269	Dmel\CG33269 CG14139 CG32084 CG33269 CG6100 Dmel_CG33269
Q7KUG3	Q7KUG3_DROME	Uncharacterized protein	CG33270	Dmel\CG33270 CG14139 CG32084 CG33270 CG6100 Dmel_CG33270			lateral inhibition [GO:0046331]
Q7KUG4	Q7KUG4_DROME	Uncharacterized protein	CG33271	Dmel\CG33271 CG14139 CG32084 CG33271 CG6100 Dmel_CG33271
Q7KUG8	Q7KUG8_DROME	HDC09626	CG33272	Dmel\CG33272 CG17981 CG33272 Dmel_CG33272 HDC09626
Q7KU86	URM1_DROME	Ubiquitin-related modifier 1 homolog	CG33276	CG33276	IPR012675;IPR016155;IPR015221;	cytoplasm [GO:0005737]	negative regulation of JNK cascade [GO:0046329]; tRNA thio-modification [GO:0034227]
Q8SY49	Q8SY49_DROME	GH17676p	CG33278	Dmel\CG33278 CG18656 CG33278 Dmel_CG33278
A0A0B4LGG8	A0A0B4LGG8_DROME	CG3328, isoform C	CG3328	CG3328 Dmel_CG3328	IPR026932;IPR024061;IPR008967;IPR030392;IPR011991;
Q9W1A0	Q9W1A0_DROME	CG3328, isoform A (CG3328, isoform B) (FI22703p1)	CG3328-RA	CG3328-RA CG3328 Dmel_CG3328	IPR026932;IPR024061;IPR008967;IPR030392;IPR011991;
Q8IPZ9	Q8IPZ9_DROME	FI02831p	CG33281	Dmel\CG33281 CG33281-RA CG15407 CG33281 Dmel_CG33281	IPR020846;IPR005828;IPR005829;	integral component of membrane [GO:0016021]	glucose import [GO:0046323]; hexose transmembrane transport [GO:0035428]
Q9VQP0	Q9VQP0_DROME	Uncharacterized protein	CG33282	Dmel\CG33282 CG15407 CG33282 Dmel_CG33282	IPR020846;IPR005828;IPR005829;	integral component of membrane [GO:0016021]	glucose import [GO:0046323]; hexose transmembrane transport [GO:0035428]
Q7KTX4	Q7KTX4_DROME	AT08232p	CG33286	Dmel\CG33286 CG12982 CG33286 Dmel_CG33286	IPR022110;IPR031826;
B7Z095	B7Z095_DROME	Uncharacterized protein	CG33287	Dmel\CG33287 CG12982 CG33287 Dmel_CG33287	IPR022110;IPR031826;
Q7KTW3	Q7KTW3_DROME	HDC11342	CG33288	Dmel\CG33288 CG33288 Dmel_CG33288 HDC11342	IPR009091;IPR000408;
Q7KTW1	Q7KTW1_DROME	HDC11369 (IP19829p) (IP19929p)	CG33290	Dmel\CG33290 CG33290-RA CG33290 Dmel_CG33290 HDC11369
Q7KTJ8	Q7KTJ8_DROME	Uncharacterized protein, isoform B (Uncharacterized protein, isoform C)	CG33296	Dmel\CG33296 CG33296 Dmel_CG33296	IPR000175;	integral component of membrane [GO:0016021]; integral component of plasma membrane [GO:0005887]	neurotransmitter transport [GO:0006836]; transport [GO:0006810]
Q7KTG6	Q7KTG6_DROME	Phospholipid-transporting ATPase (EC 3.6.3.1)	CG33298	Dmel\CG33298 DmCG33298 CG13112 CG18419 CG33298 Dmel_CG33298	IPR023299;IPR018303;IPR023298;IPR008250;IPR023214;IPR006539;IPR032631;IPR001757;IPR032630;	integral component of membrane [GO:0016021]; intracellular [GO:0005622]; plasma membrane [GO:0005886]	Golgi organization [GO:0007030]; intracellular protein transport [GO:0006886]; phospholipid translocation [GO:0045332]; response to endoplasmic reticulum stress [GO:0034976]
Q7KTG5	Q7KTG5_DROME	Phospholipid-transporting ATPase (EC 3.6.3.1)	CG33298	Dmel\CG33298 DmCG33298 CG13112 CG18419 CG33298 Dmel_CG33298	IPR023299;IPR018303;IPR023298;IPR008250;IPR023214;IPR006539;IPR032631;IPR001757;IPR032630;	integral component of membrane [GO:0016021]; intracellular [GO:0005622]	Golgi organization [GO:0007030]; intracellular protein transport [GO:0006886]; phospholipid translocation [GO:0045332]; response to endoplasmic reticulum stress [GO:0034976]
M9MSH6	M9MSH6_DROME	Uncharacterized protein, isoform C	CG33299	Dmel\CG33299 CG33299 Dmel_CG33299
Q7KTG1	Q7KTG1_DROME	HDC01644 (Uncharacterized protein, isoform B)	CG33299	Dmel\CG33299 CG33299 Dmel_CG33299 HDC01644
Q9VB43	Q9VB43_DROME	CG3330	CG3330	CG3330 Dmel_CG3330
Q9VL46	Q9VL46_DROME	Uncharacterized protein, isoform A (Uncharacterized protein, isoform B)	CG33301	Dmel\CG33301 CG33301 CG4791 Dmel_CG33301	IPR015897;IPR004119;IPR011009;
Q76NQ0	Q76NQ0_DROME	Dolichyl-diphosphooligosaccharide--protein glycosyltransferase subunit 1 (EC 2.4.99.18)	CG33303	Dmel\CG33303 OST CG33303 CG5364 Dmel_CG33303	IPR007676;	endomembrane system [GO:0012505]; integral component of membrane [GO:0016021]; oligosaccharyltransferase complex [GO:0008250]	protein N-linked glycosylation via asparagine [GO:0018279]
X2J8I0	X2J8I0_DROME	CG3332, isoform D	CG3332	Dmel\CG3332 CG3332 Dmel_CG3332	IPR004878;	integral component of membrane [GO:0016021]
X2JD17	X2JD17_DROME	CG3332, isoform C	CG3332	Dmel\CG3332 CG3332 Dmel_CG3332	IPR004878;	integral component of membrane [GO:0016021]
Q8IQ02	Q8IQ02_DROME	CG3332, isoform B (RE63465p)	CG3332	Dmel\CG3332 CG3332 Dmel_CG3332	IPR004878;	integral component of membrane [GO:0016021]
Q9VQN3	Q9VQN3_DROME	CG3332, isoform A (GH01206p)	CG3332	Dmel\CG3332 CG3332 Dmel_CG3332	IPR004878;	integral component of membrane [GO:0016021]
Q7KSU5	Q7KSU5_DROME	Uncharacterized protein	CG33325	CG33325 Dmel_CG33325
Q8INF2	TAM41_DROME	Phosphatidate cytidylyltransferase, mitochondrial (EC 2.7.7.41) (CDP-diacylglycerol synthase) (CDP-DAG synthase) (Mitochondrial translocator assembly and maintenance protein 41 homolog) (TAM41)	CG33331	CG33331 CG3641	IPR015222;	extrinsic component of mitochondrial inner membrane [GO:0031314]	cardiolipin biosynthetic process [GO:0032049]; CDP-diacylglycerol biosynthetic process [GO:0016024]
Q9VFF2	Q9VFF2_DROME	FI01402p	CG33332-RA	CG33332-RA CG33332 Dmel_CG33332	IPR022226;
Q7KSF2	Q7KSF2_DROME	HDC14126	CG33333	CG33333 Dmel_CG33333 HDC14126
Q7KS40	Q7KS40_DROME	Uncharacterized protein (EC 2.3.-.-) (EC 2.3.1.-)	CG33337	CG33337 Dmel_CG33337	IPR002656;IPR006621;	integral component of membrane [GO:0016021]
Q9VC85	Q9VC85_DROME	FI17420p1	CG33339-RB	CG33339-RB CG33339 Dmel_CG33339	IPR006631;
Q7KS23	Q7KS23_DROME	Uncharacterized protein	CG33341	CG33341 Dmel_CG33341	IPR006631;
Q7KS21	Q7KS21_DROME	HDC15381	CG33342	CG33342 Dmel_CG33342	IPR006631;
Q7KRX0	Q7KRX0_DROME	Uncharacterized protein (EC 3.-.-.-)	CG33346	CG33346 Dmel_CG33346	IPR018524;IPR001604;IPR020821;		apoptotic DNA fragmentation [GO:0006309]
Q9VDC8	Q9VDC8_DROME	CG3337, isoform A (CG3337, isoform B) (FI06469p)	CG3337-RA	CG3337-RA CG3337 Dmel_CG3337	IPR029063;	integral component of membrane [GO:0016021]
Q0KI05	Q0KI05_DROME	CG3339 (EC 3.6.1.3)	CG3339	CG3339 Dmel_CG3339	IPR011704;IPR026983;IPR024743;IPR024317;IPR004273;IPR013594;IPR013602;IPR027417;	axoneme [GO:0005930]; dynein complex [GO:0030286]; motile cilium [GO:0031514]; outer dynein arm [GO:0036157]	cilium movement [GO:0003341]; microtubule-based movement [GO:0007018]
Q9W3Z4	Q9W3Z4_DROME	CG3342 (GH18625p)	CG3342	CG3342 Dmel_CG3342
Q9W0N8	Q9W0N8_DROME	CG3344 (EC 3.4.16.-) (GH21114p)	CG3344	Dmel\CG3344 CG3344 Dmel_CG3344	IPR029058;IPR001563;		proteolysis involved in cellular protein catabolic process [GO:0051603]
A1ZBI2	A1ZBI2_DROME	Uncharacterized protein, isoform A	CG33453	CG33453 Dmel_CG33453	IPR010512;
A0A0B4LFV5	A0A0B4LFV5_DROME	Uncharacterized protein, isoform B	CG33453	CG33453 Dmel_CG33453	IPR010512;
A1ZBI1	A1ZBI1_DROME	Uncharacterized protein	CG33454	CG33454 Dmel_CG33454	IPR010512;
A1ZAG8	A1ZAG8_DROME	Uncharacterized protein (EC 3.4.21.-)	CG33458	CG33458 Dmel_CG33458	IPR009003;IPR001314;IPR001254;IPR018114;
A1ZAG9	A1ZAG9_DROME	Uncharacterized protein (EC 3.4.21.-)	CG33459	CG33459 Dmel_CG33459	IPR009003;IPR001314;IPR001254;IPR018114;
A1ZA41	A1ZA41_DROME	Uncharacterized protein (EC 3.4.21.-)	CG33461	CG33461 Dmel_CG33461	IPR009003;IPR001314;IPR001254;		proteolysis [GO:0006508]
A1ZA42	A1ZA42_DROME	Uncharacterized protein (EC 3.4.21.-)	CG33462	CG33462 Dmel_CG33462	IPR009003;IPR001314;IPR001254;IPR018114;	extracellular region [GO:0005576]	multicellular organism reproduction [GO:0032504]; proteolysis [GO:0006508]
A1ZA59	A1ZA59_DROME	Uncharacterized protein	CG33463	CG33463 Dmel_CG33463	IPR010512;
A1ZA51	A1ZA51_DROME	Uncharacterized protein (EC 3.4.21.-)	CG33465	CG33465 Dmel_CG33465	IPR009003;IPR001314;IPR001254;
A0A0B4LFG8	A0A0B4LFG8_DROME	Uncharacterized protein, isoform B	CG33467	CG33467 Dmel_CG33467	IPR010512;
A1Z9X7	A1Z9X7_DROME	Uncharacterized protein, isoform A	CG33467	CG33467 Dmel_CG33467	IPR010512;
A1Z9S4	A1Z9S4_DROME	IP20443p	CG33468-RA	CG33468-RA CG33468 Dmel_CG33468
A1Z9S3	A1Z9S3_DROME	FI16815p1 (GEO02595p1) (Uncharacterized protein, isoform A) (Uncharacterized protein, isoform B)	CG33469-RA	CG33469-RA CG33469 Dmel_CG33469
Q9VQN2	Q9VQN2_DROME	CG3347, isoform B (CG3347, isoform C) (FI16849p1)	CG3347	Dmel\CG3347 CG3347-RB CG3347 Dmel_CG3347	IPR019786;IPR011011;IPR001965;IPR019787;IPR013083;
A1Z891	A1Z891_DROME	FI14123p (Uncharacterized protein, isoform A) (Uncharacterized protein, isoform B)	CG33474-RA	CG33474-RA CG33474 Dmel_CG33474	IPR008733;IPR026510;	integral component of peroxisomal membrane [GO:0005779]	peroxisome fission [GO:0016559]
A1Z887	A1Z887_DROME	Uncharacterized protein	CG33475	CG33475 Dmel_CG33475	IPR010512;
A1Z886	A1Z886_DROME	Uncharacterized protein	CG33476	CG33476 Dmel_CG33476	IPR010512;
A1Z885	A1Z885_DROME	Uncharacterized protein	CG33477	CG33477 Dmel_CG33477	IPR010512;
Q9VB45	Q9VB45_DROME	CG3348, isoform A (CG3348, isoform B) (GEO07187p1) (GH23384p) (LP15764p)	CG3348	CG3348 Dmel_CG3348	IPR002557;	extracellular region [GO:0005576]	chitin metabolic process [GO:0006030]
Q7KRT9	Q7KRT9_DROME	Uncharacterized protein, isoform A	CG33483	CG33483 Dmel_CG33483	IPR010512;
A0A0B4JDE6	A0A0B4JDE6_DROME	Uncharacterized protein, isoform B	CG33483	CG33483 Dmel_CG33483	IPR010512;
Q7KUG5	Q7KUG5_DROME	FI19905p1 (Uncharacterized protein, isoform A) (Uncharacterized protein, isoform B)	CG33489	Dmel\CG33489 CG33489-RA CG33489 CG6110 Dmel_CG33489
Q9VUI7	Q9VUI7_DROME	CG3349	CG3349	Dmel\CG3349 CG3349 Dmel_CG3349		extracellular space [GO:0005615]	multicellular organism reproduction [GO:0032504]
Q8MST3	Q8MST3_DROME	LP11159p	CG33490	Dmel\CG33490 CG33490 CG6110 Dmel_CG33490
M9PF28	M9PF28_DROME	Uncharacterized protein, isoform B	CG33493	Dmel\CG33493 CG33493 CG6463 Dmel_CG33493
Q7KUE6	Q7KUE6_DROME	GEO02656p1 (HDC09471) (Uncharacterized protein, isoform A)	CG33493	Dmel\CG33493 CG33493 CG6463 Dmel_CG33493 HDC09471
Q86P02	Q86P02_DROME	GEO12415p1 (HDC15607) (LP10657p) (Uncharacterized protein, isoform A) (Uncharacterized protein, isoform B)	CG33494	CG33494 Dmel_CG33494 HDC15607
Q7KUG9	Q7KUG9_DROME	Uncharacterized protein	CG33500	Dmel\CG33500 CG33500 Dmel_CG33500
A1Z9W2	A1Z9W2_DROME	RH47216p	CG33506-RA	CG33506-RA CG33506 Dmel_CG33506	IPR026620;	integral component of membrane [GO:0016021]
Q59DY1	Q59DY1_DROME	IP21282p	CG33509	Dmel\CG33509 CG33509-RA CG14398 CG33509 Dmel_CG33509	IPR015897;IPR004119;IPR011009;
Q59DY2	Q59DY2_DROME	Uncharacterized protein	CG33510	Dmel\CG33510 CG14398 CG33510 Dmel_CG33510	IPR015897;IPR004119;IPR011009;
Q59DY3	Q59DY3_DROME	Uncharacterized protein	CG33511	Dmel\CG33511 CG14398 CG33511 Dmel_CG33511	IPR015897;IPR004119;IPR011009;
Q6NLM7	Q6NLM7_DROME	LP22879p	CG33514	Dmel\CG33514 CG15017 CG15018 CG33514 Dmel_CG33514	IPR001071;IPR001251;IPR011074;	intracellular [GO:0005622]
Q59DY8	Q59DY8_DROME	Uncharacterized protein	CG33552	Dmel\CG33552 CG33552 Dmel_CG33552	IPR001841;IPR013083;	nucleus [GO:0005634]	protein ubiquitination [GO:0016567]
Q59E67	Q59E67_DROME	Uncharacterized protein	CG33557	CG33557 Dmel_CG33557	IPR011598;	nucleus [GO:0005634]	regulation of transcription, DNA-templated [GO:0006355]
Q9W196	Q9W196_DROME	CG3356 (LP03102p)	CG3356	CG3356 Dmel_CG3356	IPR000569;IPR000048;	cytoplasm [GO:0005737]; nucleus [GO:0005634]	protein polyubiquitination [GO:0000209]
Q7JUN9	Q7JUN9_DROME	CG3358, isoform E (EC 3.1.21.-) (CG3358, isoform F) (CG3358, isoform G) (LD08659p)	CG3358	CG3358 Dmel_CG3358	IPR018228;IPR032466;IPR001130;		DNA catabolic process [GO:0006308]
A1Z8Z5	A1Z8Z5_DROME	Uncharacterized protein	CG33626	CG33626 Dmel_CG33626	IPR010512;
A1Z8Z6	A1Z8Z6_DROME	Uncharacterized protein	CG33627	CG33627 Dmel_CG33627	IPR010512;
Q4AB38	Q4AB38_DROME	Uncharacterized protein	CG33630	CG33630 Dmel_CG33630	IPR010512;
Q4AB37	Q4AB37_DROME	Uncharacterized protein	CG33631	CG33631 Dmel_CG33631	IPR010512;
Q0E9B1	Q0E9B1_DROME	Uncharacterized protein	CG33632	CG33632 Dmel_CG33632	IPR010512;
M9PHH4	M9PHH4_DROME	Uncharacterized protein, isoform D	CG33639	CG33639 Dmel_CG33639	IPR000276;IPR017452;	integral component of membrane [GO:0016021]	G-protein coupled receptor signaling pathway [GO:0007186]
Q7K332	Q7K332_DROME	GH17623p (Uncharacterized protein, isoform A) (Uncharacterized protein, isoform B) (Uncharacterized protein, isoform C)	CG3364	CG3364 CG30159 Dmel_CG30159		extracellular space [GO:0005615]	regulation of MAPK cascade [GO:0043408]
Q4ABG1	Q4ABG1_DROME	Uncharacterized protein	CG33640	Dmel\CG33640 CG33640 Dmel_CG33640	IPR010512;IPR028996;		ganglioside catabolic process [GO:0006689]
Q4ABG0	Q4ABG0_DROME	FI17833p1	CG33641	Dmel\CG33641 CG33641-RA CG33641 Dmel_CG33641	IPR010512;
Q4ABF9	Q4ABF9_DROME	Uncharacterized protein	CG33642	Dmel\CG33642 CG33642 Dmel_CG33642	IPR010512;
Q4ABF8	Q4ABF8_DROME	Uncharacterized protein	CG33643	Dmel\CG33643 CG33643 Dmel_CG33643	IPR010512;
Q4ABF7	Q4ABF7_DROME	Uncharacterized protein	CG33644	Dmel\CG33644 CG33644 Dmel_CG33644	IPR010512;
Q4ABF6	Q4ABF6_DROME	Uncharacterized protein	CG33645	Dmel\CG33645 CG33645 Dmel_CG33645	IPR010512;
Q4ABJ8	Q4ABJ8_DROME	Uncharacterized protein	CG33647	Dmel\CG33647 CG33647 Dmel_CG33647	IPR010512;
Q2MGK1	Q2MGK1_DROME	Uncharacterized protein, isoform C	CG33648	Dmel\CG33648 CG33648 Dmel_CG33648	IPR010512;
X2JAG3	X2JAG3_DROME	Uncharacterized protein, isoform B	CG33648	Dmel\CG33648 CG33648 Dmel_CG33648	IPR010512;
Q4AB39	Q4AB39_DROME	Uncharacterized protein	CG33654	CG33654 Dmel_CG33654	IPR010512;
E1JGQ7	E1JGQ7_DROME	Uncharacterized protein, isoform B	CG33655	CG33655 Dmel_CG33655
A0A0B4LG16	A0A0B4LG16_DROME	Uncharacterized protein, isoform C	CG33655	CG33655 Dmel_CG33655
Q4AB23	Q4AB23_DROME	Uncharacterized protein	CG33658	CG33658 Dmel_CG33658	IPR010512;
Q2MGP7	Q2MGP7_DROME	Uncharacterized protein	CG33664	CG33664 Dmel_CG33664
Q2MGP2	Q2MGP2_DROME	Uncharacterized protein	CG33665	CG33665 Dmel_CG33665
Q2MGP3	Q2MGP3_DROME	Uncharacterized protein	CG33666	CG33666 Dmel_CG33666
Q2MGP4	Q2MGP4_DROME	Uncharacterized protein	CG33667	CG33667 Dmel_CG33667
Q2MGP5	Q2MGP5_DROME	Uncharacterized protein	CG33668	CG33668 Dmel_CG33668
Q2MGP6	Q2MGP6_DROME	Uncharacterized protein	CG33669	CG33669 Dmel_CG33669
A1Z933	A1Z933_DROME	GEO02273p1 (MIP03836p)	CG33672-RA	CG33672-RA CG33672 Dmel_CG33672	IPR002634;
Q4ABI5	Q4ABI5_DROME	Uncharacterized protein	CG33673	Dmel\CG33673 CG33673 Dmel_CG33673	IPR006214;	integral component of membrane [GO:0016021]
Q9VB48	Q9VB48_DROME	CG3368	CG3368	CG3368 Dmel_CG3368	IPR016024;IPR019442;
Q4ABK2	Q4ABK2_DROME	Uncharacterized protein	CG33680	CG33680 Dmel_CG33680	IPR010562;	extracellular space [GO:0005615]; integral component of membrane [GO:0016021]	circadian rhythm [GO:0007623]; multicellular organism reproduction [GO:0032504]
Q4ABJ3	Q4ABJ3_DROME	Uncharacterized protein	CG33687	Dmel\CG33687 CG33687 Dmel_CG33687	IPR010512;
Q4ABJ2	Q4ABJ2_DROME	Uncharacterized protein	CG33688	Dmel\CG33688 CG33688 Dmel_CG33688	IPR010512;		lateral inhibition [GO:0046331]
Q4ABJ1	Q4ABJ1_DROME	Uncharacterized protein	CG33689	Dmel\CG33689 CG33689 Dmel_CG33689	IPR010512;
Q4ABJ0	Q4ABJ0_DROME	Uncharacterized protein	CG33690	Dmel\CG33690 CG33690 Dmel_CG33690	IPR010512;
Q4ABI6	Q4ABI6_DROME	FI17835p1	CG33700	Dmel\CG33700 CG33700-RC CG33700 Dmel_CG33700	IPR010512;
Q4ABI7	Q4ABI7_DROME	Uncharacterized protein	CG33702	Dmel\CG33702 CG33702 Dmel_CG33702	IPR010512;
Q4ABI8	Q4ABI8_DROME	Uncharacterized protein	CG33703	Dmel\CG33703 CG33703 Dmel_CG33703	IPR010512;
Q4ABK3	Q4ABK3_DROME	GEO11111p1 (IP19930p) (IP20130p)	CG33704-RA	CG33704-RA CG33704 Dmel_CG33704
Q0KI29	Q0KI29_DROME	Uncharacterized protein	CG33721	CG33721 Dmel_CG33721	IPR010512;
Q4ABG8	Q4ABG8_DROME	Uncharacterized protein	CG33723	Dmel\CG33723 CG33723 Dmel_CG33723	IPR010512;
X2JB11	X2JB11_DROME	Uncharacterized protein, isoform C	CG33725	Dmel\CG33725 CG33725 Dmel_CG33725	IPR010512;
Q4ABI9	Q4ABI9_DROME	Uncharacterized protein, isoform A	CG33725	Dmel\CG33725 CG33725 Dmel_CG33725	IPR010512;
A1Z922	A1Z922_DROME	Uncharacterized protein	CG33752	CG33752 Dmel_CG33752	IPR010512;
A1Z7U8	A1Z7U8_DROME	Uncharacterized protein	CG33757	CG33757 Dmel_CG33757	IPR010512;
A1Z7U7	A1Z7U7_DROME	Uncharacterized protein	CG33758	CG33758 Dmel_CG33758	IPR010512;
A0A0B4LGL2	A0A0B4LGL2_DROME	Sphingomyelin phosphodiesterase (EC 3.1.4.12)	CG3376	CG3376 Dmel_CG3376	IPR004843;IPR029052;IPR011001;IPR008139;IPR011160;	integral component of membrane [GO:0016021]	sphingomyelin catabolic process [GO:0006685]
Q8MLP3	Q8MLP3_DROME	Sphingomyelin phosphodiesterase (EC 3.1.4.12)	CG3376	CG3376 Dmel_CG3376	IPR004843;IPR029052;IPR011001;IPR008139;IPR011160;	integral component of membrane [GO:0016021]	sphingomyelin catabolic process [GO:0006685]
Q9W188	Q9W188_DROME	Sphingomyelin phosphodiesterase (EC 3.1.4.12)	CG3376	CG3376 Dmel_CG3376	IPR004843;IPR029052;IPR011001;IPR008139;IPR011160;	integral component of membrane [GO:0016021]	sphingomyelin catabolic process [GO:0006685]
D6W4U0	D6W4U0_DROME	Sphingomyelin phosphodiesterase (EC 3.1.4.12)	CG3376-RA	CG3376-RA CG3376 Dmel_CG3376	IPR004843;IPR029052;IPR011001;IPR008139;IPR011160;	integral component of membrane [GO:0016021]	sphingomyelin catabolic process [GO:0006685]
Q2MGL5	Q2MGL5_DROME	Uncharacterized protein	CG33764	Dmel\CG33764 CG33764 Dmel_CG33764	IPR010512;
Q4ABI0	Q4ABI0_DROME	Uncharacterized protein	CG33766	Dmel\CG33766 CG14458 CG33766 Dmel_CG33766	IPR010512;
Q4ABH9	Q4ABH9_DROME	Uncharacterized protein	CG33767	Dmel\CG33767 CG14458 CG33767 Dmel_CG33767	IPR010512;
Q4ABH8	Q4ABH8_DROME	Uncharacterized protein	CG33768	Dmel\CG33768 CG14458 CG33768 Dmel_CG33768	IPR010512;
Q4ABH7	Q4ABH7_DROME	Uncharacterized protein	CG33769	Dmel\CG33769 CG14458 CG33769 Dmel_CG33769	IPR010512;IPR028996;		ganglioside catabolic process [GO:0006689]
Q4ABH6	Q4ABH6_DROME	Uncharacterized protein	CG33770	Dmel\CG33770 CG14458 CG33770 Dmel_CG33770	IPR010512;
Q4ABH5	Q4ABH5_DROME	Uncharacterized protein	CG33771	Dmel\CG33771 CG14458 CG33771 Dmel_CG33771	IPR010512;
Q4AB21	Q4AB21_DROME	FI12029p	CG33773-RA	CG33773-RA CG33773 Dmel_CG33773	IPR010512;
A1Z7U3	OST4_DROME	Dolichyl-diphosphooligosaccharide--protein glycosyltransferase subunit 4	CG33774	CG33774	IPR018943;	integral component of membrane [GO:0016021]; oligosaccharyltransferase complex [GO:0008250]	protein N-linked glycosylation [GO:0006487]
A1Z924	A1Z924_DROME	Uncharacterized protein	CG33775	CG33775 Dmel_CG33775	IPR010512;
Q4ABK1	Q4ABK1_DROME	Uncharacterized protein	CG33777	Dmel\CG33777 CG33777 Dmel_CG33777	IPR010512;
Q4AB36	Q4AB36_DROME	Uncharacterized protein	CG33783	CG33783 Dmel_CG33783	IPR010512;
Q4AB35	Q4AB35_DROME	Uncharacterized protein	CG33784	CG33784 Dmel_CG33784	IPR010512;
A1ZBX4	A1ZBX4_DROME	DNA-directed RNA polymerase subunit	CG33785	CG33785 Dmel_CG33785	IPR019761;IPR001529;IPR012164;IPR034014;IPR001222;	DNA-directed RNA polymerase III complex [GO:0005666]; nucleolus [GO:0005730]	mRNA cleavage [GO:0006379]; termination of RNA polymerase III transcription [GO:0006386]
A1Z931	A1Z931_DROME	Uncharacterized protein	CG33792	CG33792 Dmel_CG33792	IPR010512;
Q4ABJ4	Q4ABJ4_DROME	Uncharacterized protein	CG33795	Dmel\CG33795 CG33795 Dmel_CG33795	IPR010512;
Q4ABJ5	Q4ABJ5_DROME	Uncharacterized protein	CG33796	Dmel\CG33796 CG33796 Dmel_CG33796	IPR010512;
A1Z977	A1Z977_DROME	Uncharacterized protein	CG33798	CG33798 Dmel_CG33798	IPR010512;
Q9W0P0	Q9W0P0_DROME	CG3386, isoform A (CG3386, isoform B) (CG3386, isoform C) (CG3386, isoform D) (FI09734p)	CG3386	Dmel\CG3386 CG3386-RA CG3386 Dmel_CG3386	IPR006578;	nucleus [GO:0005634]	regulation of transcription, DNA-templated [GO:0006355]; transcription, DNA-templated [GO:0006351]
Q4ABI1	Q4ABI1_DROME	Uncharacterized protein	CG33912	Dmel\CG33912 CG33912 Dmel_CG33912	IPR010512;
A1Z6U0	A1Z6U0_DROME	MIP26207p (Uncharacterized protein, isoform B) (Uncharacterized protein, isoform C)	CG33914-RA	CG33914-RA CG33914 Dmel_CG33914	IPR010512;
A1Z6L8	A1Z6L8_DROME	Uncharacterized protein	CG33919	CG33919 Dmel_CG33919	IPR010512;
Q4AB20	Q4AB20_DROME	Uncharacterized protein	CG33920	CG33920 Dmel_CG33920	IPR010512;
Q4ABI3	Q4ABI3_DROME	Uncharacterized protein	CG33922	Dmel\CG33922 CG33922 Dmel_CG33922	IPR010512;
Q4ABI4	Q4ABI4_DROME	Uncharacterized protein	CG33923	Dmel\CG33923 CG33923 Dmel_CG33923	IPR010512;
Q9VSZ0	Q9VSZ0_DROME	Uncharacterized protein, isoform A (Uncharacterized protein, isoform B)	CG33926	Dmel\CG33926 CG33926 Dmel_CG33926
Q4ABH2	Q4ABH2_DROME	Uncharacterized protein	CG33927	CG33927 Dmel_CG33927	IPR010512;
Q4ABF1	Q4ABF1_DROME	Uncharacterized protein	CG33928	Dmel\CG33928 CG33928 Dmel_CG33928	IPR010512;
Q8SXX5	Q8SXX5_DROME	GEO12594p1 (RE70209p) (Uncharacterized protein, isoform A) (Uncharacterized protein, isoform B)	CG33932	CG33932 Dmel_CG33932	IPR019396;	integral component of membrane [GO:0016021]
E1JIQ7	E1JIQ7_DROME	Uncharacterized protein, isoform E	CG33934	CG33934 Dmel_CG33934	IPR001898;	integral component of plasma membrane [GO:0005887]	sodium ion transport [GO:0006814]; succinate transmembrane transport [GO:0071422]
Q0KI47	Q0KI47_DROME	Uncharacterized protein, isoform C (Uncharacterized protein, isoform D)	CG33934	CG33934 Dmel_CG33934	IPR001898;	integral component of membrane [GO:0016021]	sodium ion transport [GO:0006814]; transmembrane transport [GO:0055085]
Q8SYM0	Q8SYM0_DROME	Putative noncoding RNA 004:X (RE54004p)	CG33939	CG33939 Dmel_CG33939
Q9W185	Q9W185_DROME	CG3394, isoform B	CG3394	CG3394 Dmel_CG3394	IPR025110;IPR020845;IPR000873;	integral component of membrane [GO:0016021]	metabolic process [GO:0008152]
Q8SXR7	Q8SXR7_DROME	CG3394, isoform A (RE52015p)	CG3394	CG3394 Dmel_CG3394	IPR025110;IPR020845;IPR000873;	integral component of membrane [GO:0016021]	metabolic process [GO:0008152]
A1ZB47	A1ZB47_DROME	FI12009p	CG33958-RA	CG33958-RA CG33958 Dmel_CG33958	IPR001054;IPR018297;IPR011645;IPR013587;IPR029787;	guanylate cyclase complex, soluble [GO:0008074]; integral component of membrane [GO:0016021]; plasma membrane [GO:0005886]	cGMP biosynthetic process [GO:0006182]; intracellular signal transduction [GO:0035556]; signal transduction [GO:0007165]
Q86NX3	Q86NX3_DROME	GM20958p	CG33964	CG33964 CG8447 Dmel_CG33964	IPR025714;IPR029063;
A1Z8U7	A1Z8U7_DROME	GEO13458p1 (MIP04572p1)	CG33964-RA	CG33964-RA CG13175 Dmel_CG13175	IPR019191;		ribosomal large subunit biogenesis [GO:0042273]
Q2MGL9	Q2MGL9_DROME	RT07682p	CG33965	Dmel\CG33965 CG33965-RA CG1211 CG33965 Dmel_CG33965	IPR000595;IPR001071;IPR001251;IPR011074;	intracellular [GO:0005622]
Q2MGL8	Q2MGL8_DROME	Uncharacterized protein	CG33966	Dmel\CG33966 CG1211 CG33966 Dmel_CG33966	IPR001071;IPR001251;IPR011074;	intracellular [GO:0005622]
A4V264	A4V264_DROME	Uncharacterized protein, isoform C	CG33969	Dmel\CG33969 CG32429 CG33969 CG5571 Dmel_CG33969	IPR011042;IPR032675;IPR017986;
Q8SX44	Q8SX44_DROME	RE11703p (Uncharacterized protein, isoform A)	CG33969	Dmel\CG33969 CG32429 CG33969 CG5571 Dmel_CG33969	IPR011042;IPR015943;IPR017986;	SCF ubiquitin ligase complex [GO:0019005]	SCF-dependent proteasomal ubiquitin-dependent protein catabolic process [GO:0031146]
Q9VGF1	Q9VGF1_DROME	CG3397 (EC 1.-.-.-) (GH17980p)	CG3397	CG3397 Dmel_CG3397	IPR020471;IPR023210;
Q9VBF7	Q9VBF7_DROME	Uncharacterized protein, isoform B (EC 3.6.1.3)	CG33970	CG33970 Dmel_CG33970	IPR000412;	integral component of membrane [GO:0016021]	transport [GO:0006810]
Q2PDR0	Q2PDR0_DROME	GEO11137p1 (IP20734p)	CG33977-RA	CG33977-RA CG33977 Dmel_CG33977	IPR013174;	dolichol-phosphate-mannose synthase complex [GO:0033185]; endoplasmic reticulum [GO:0005783]; endoplasmic reticulum membrane [GO:0005789]; integral component of membrane [GO:0016021]	GPI anchor biosynthetic process [GO:0006506]; protein O-linked mannosylation [GO:0035269]
L0MPM5	L0MPM5_DROME	Uncharacterized protein, isoform F	CG33978	Dmel\CG33978 FBgn0053978 CG33978 Dmel_CG33978	IPR001881;IPR013032;IPR000742;IPR000152;IPR018097;IPR011398;	integral component of membrane [GO:0016021]; proteinaceous extracellular matrix [GO:0005578]
L0MPW2	L0MPW2_DROME	Uncharacterized protein, isoform G	CG33978	Dmel\CG33978 FBgn0053978 CG33978 Dmel_CG33978	IPR001881;IPR013032;IPR000742;IPR000152;IPR018097;IPR011398;	integral component of membrane [GO:0016021]; proteinaceous extracellular matrix [GO:0005578]
L0MLI5	L0MLI5_DROME	Uncharacterized protein, isoform D	CG33978	Dmel\CG33978 FBgn0053978 CG33978 Dmel_CG33978	IPR001881;IPR013032;IPR000742;IPR000152;IPR018097;IPR011398;	integral component of membrane [GO:0016021]; proteinaceous extracellular matrix [GO:0005578]
Q2PDM3	Q2PDM3_DROME	Uncharacterized protein, isoform C (Uncharacterized protein, isoform E)	CG33978	Dmel\CG33978 FBgn0053978 CG33978 Dmel_CG33978	IPR031866;	integral component of membrane [GO:0016021]
A0A0B4KEY8	A0A0B4KEY8_DROME	Uncharacterized protein, isoform C	CG33981	CG33981 Dmel_CG33981	IPR008401;
Q6NR09	Q6NR09_DROME	RE08107p (Uncharacterized protein, isoform A)	CG33993	Dmel\CG33993 CG13289 CG13290 CG33993 Dmel_CG33993	IPR000980;
Q29QP1	Q29QP1_DROME	IP09352p (Uncharacterized protein, isoform B)	CG33993	Dmel\CG33993 CG13289 CG13290 CG33993 Dmel_CG33993	IPR000980;
Q2MGK7	Q2MGK7_DROME	GEO13330p1 (GH07105p) (Uncharacterized protein, isoform A) (Uncharacterized protein, isoform B) (Uncharacterized protein, isoform C)	CG33995	Dmel\CG33995 CG33995-RB CG33995 Dmel_CG33995
Q6IG52	Q6IG52_DROME	HDC07203	CG33998	CG33998 Dmel_CG33998 HDC07203	IPR031734;
Q6IG80	Q6IG80_DROME	HDC07063 (Uncharacterized protein, isoform B) (Uncharacterized protein, isoform C)	CG34005	CG34005 Dmel_CG34005 HDC07063	IPR007931;
Q6IJL2	Q6IJL2_DROME	HDC14659 (IP20132p)	CG34008-RA	CG34008-RA CG34008 Dmel_CG34008 HDC14659
Q6ILD8	Q6ILD8_DROME	HDC09558 (IP21622p)	CG34012-RA	CG34012-RA BP1014 Dmel\CG34012 CG34012 Dmel_CG34012 HDC09558
Q6IIA4	Q6IIA4_DROME	GEO11148p1 (HDC19222) (IP21127p)	CG34015-RA	CG34015-RA CG34015 Dmel_CG34015 HDC19222	IPR011146;
A1Z8X1	A1Z8X1_DROME	GEO02358p1	CG34021	CG34021 Dmel_CG34021
Q2PDR7	Q2PDR7_DROME	Uncharacterized protein	CG34023	CG34023 CR46300 Dmel_CG34023	IPR009003;
Q2PE22	Q2PE22_DROME	GEO11136p1 (IP20615p) (Uncharacterized protein, isoform A) (Uncharacterized protein, isoform B)	CG34026-RA	CG34026-RA CG34026 Dmel_CG34026	IPR031734;
Q2PDQ0	Q2PDQ0_DROME	Uncharacterized protein	CG34027	CG34027 Dmel_CG34027		integral component of membrane [GO:0016021]
Q6III4	Q6III4_DROME	HDC18157	CG34028	CG34028 Dmel_CG34028 HDC18157	IPR010512;
Q6IGZ9	Q6IGZ9_DROME	HDC04000 (MIP29229p)	CG34029-RA	CG34029-RA CG34029 Dmel_CG34029 HDC04000
Q6IGS3	Q6IGS3_DROME	HDC05479	CG34033	CG34033 Dmel_CG34033 HDC05479	IPR001304;IPR016186;IPR016187;	extracellular space [GO:0005615]	multicellular organism reproduction [GO:0032504]
E1JIS4	E1JIS4_DROME	Uncharacterized protein	CG34034	CG34034 Dmel_CG34034		extracellular space [GO:0005615]	multicellular organism reproduction [GO:0032504]
A0A0B4K892	A0A0B4K892_DROME	Uncharacterized protein, isoform C	CG34038	CG34038 Dmel_CG34038	IPR031941;
Q2PE11	Q2PE11_DROME	Uncharacterized protein, isoform B	CG34038	CG34038 Dmel_CG34038	IPR031941;	integral component of membrane [GO:0016021]
A8E6W0	A8E6W0_DROME	IP19808p (IP20008p)	CG34039-RA	CG34039-RA BP1005 Dmel\CG34039 CG34039 Dmel_CG34039	IPR017920;
Q2PE19	Q2PE19_DROME	Uncharacterized protein	CG34040	CG34040 Dmel_CG34040	IPR008472;
A0A0B4KHI9	A0A0B4KHI9_DROME	Uncharacterized protein, isoform E (EC 1.13.11.-) (EC 1.14.11.2)	CG34041	CG34041 Dmel_CG34041	IPR013547;IPR013026;IPR011990;IPR019734;	endoplasmic reticulum [GO:0005783]; integral component of membrane [GO:0016021]
Q2PDP5	Q2PDP5_DROME	Uncharacterized protein, isoform F (EC 1.13.11.-) (EC 1.14.11.2)	CG34041	CG34041 Dmel_CG34041	IPR013547;IPR013026;IPR011990;IPR019734;	endoplasmic reticulum [GO:0005783]; integral component of membrane [GO:0016021]
D3DMS2	D3DMS2_DROME	MIP16660p (Uncharacterized protein, isoform D) (EC 1.13.11.-) (EC 1.14.11.2)	CG34041-RA	CG34041-RA CG34041 Dmel_CG34041	IPR013547;	endoplasmic reticulum [GO:0005783]
A1ZBJ7	A1ZBJ7_DROME	Uncharacterized protein	CG34045	CG34045 Dmel_CG34045		cell surface [GO:0009986]
A8WHB7	A8WHB7_DROME	IP19912p (IP20012p)	CG34049-RA	CG34049-RA BP1065 Dmel\CG34049 CG34049 Dmel_CG34049	IPR001283;IPR018244;IPR014044;IPR034113;	extracellular region [GO:0005576]
Q6IGP4	Q6IGP4_DROME	GEO11132p1 (HDC05792)	CG34054	CG34054 Dmel_CG34054 HDC05792
Q2PE09	Q2PE09_DROME	Uncharacterized protein, isoform B (EC 2.4.-.-)	CG34057	Dmel\CG34057 dC1GalT6 CG13904 CG34057 Dmel_CG34057	IPR003378;	membrane [GO:0016020]
Q2PE08	Q2PE08_DROME	Uncharacterized protein, isoform A (EC 2.4.-.-)	CG34057	Dmel\CG34057 dC1GalT6 CG13904 CG34057 Dmel_CG34057	IPR003378;	integral component of membrane [GO:0016021]	O-glycan processing, core 1 [GO:0016267]
Q9VQV3	Q9VQV3_DROME	CG3407 (LD31554p)	CG3407	Dmel\CG3407 CG3407 Dmel_CG3407	IPR027775;IPR013087;	nucleus [GO:0005634]	transcription, DNA-templated [GO:0006351]
Q8T043	Q8T043_DROME	CG3409, isoform A (CG3409, isoform B) (CG3409, isoform C) (LD30953p) (MIP06944p)	CG3409-RA	CG3409-RA CG3409 Dmel_CG3409	IPR011701;IPR020846;	integral component of membrane [GO:0016021]	monocarboxylic acid transport [GO:0015718]
Q6IHA3	Q6IHA3_DROME	FI16832p1 (HDC02919) (Uncharacterized protein, isoform A) (Uncharacterized protein, isoform B)	CG34106	Dmel\CG34106 CG34106-RA CG34106 Dmel_CG34106 HDC02919
Q0KI89	Q0KI89_DROME	GEO10781p1	CG34107	CG34107 Dmel_CG34107	IPR026507;
Q0IGY6	Q0IGY6_DROME	IP07646p	CG34109	Dmel\CG34109 CG12441 CG13128 CG13129 CG34109 Dmel_CG34109	IPR005240;IPR020846;	integral component of membrane [GO:0016021]
Q0KID5	Q0KID5_DROME	Uncharacterized protein, isoform A	CG34112	CG34112 Dmel_CG34112
A0A0B4K6Q8	A0A0B4K6Q8_DROME	Uncharacterized protein, isoform C (Uncharacterized protein, isoform D)	CG34112	CG34112 Dmel_CG34112
Q0KIB1	Q0KIB1_DROME	Uncharacterized protein, isoform P	CG34113	CG34113 Dmel_CG34113	IPR013162;IPR007110;IPR013783;IPR003599;IPR003598;IPR013106;	integral component of membrane [GO:0016021]
Q0KIB0	Q0KIB0_DROME	Uncharacterized protein, isoform O	CG34113	CG34113 Dmel_CG34113	IPR013162;IPR007110;IPR013783;IPR003599;IPR003598;IPR013106;	integral component of membrane [GO:0016021]
E1JII4	E1JII4_DROME	Uncharacterized protein, isoform C	CG34114	CG34114 Dmel_CG34114	IPR013162;IPR003961;IPR007110;IPR013783;IPR003599;IPR003598;	integral component of membrane [GO:0016021]
Q0KI85	Q0KI85_DROME	Uncharacterized protein, isoform B	CG34114	CG34114 Dmel_CG34114	IPR013162;IPR003961;IPR007110;IPR013783;IPR003599;IPR003598;	integral component of membrane [GO:0016021]
Q0E906	Q0E906_DROME	GEO11031p1 (IP16951p) (IP17965p)	CG34115	CG34115 Dmel_CG34115
Q0E8D0	Q0E8D0_DROME	IP21319p	CG34116	Dmel\CG34116 CG15881-RB CG14103 CG34116 Dmel_CG34116	IPR003656;
Q0KI97	Q0KI97_DROME	GEO13368p1	CG34117	CG34117 Dmel_CG34117
X2JG15	X2JG15_DROME	Uncharacterized protein, isoform E (EC 3.6.1.3)	CG34120	CG34120 Dmel_CG34120	IPR003593;IPR026082;IPR003439;IPR027417;	integral component of membrane [GO:0016021]; intracellular membrane-bounded organelle [GO:0043231]	lipid transport [GO:0006869]; transport [GO:0006810]
Q0KHQ2	Q0KHQ2_DROME	Uncharacterized protein, isoform C (EC 3.6.1.3)	CG34120	CG34120 Dmel_CG34120	IPR003593;IPR026082;IPR003439;IPR027417;	integral component of membrane [GO:0016021]
E2QD66	E2QD66_DROME	Uncharacterized protein, isoform D (EC 3.6.1.3)	CG34120	CG34120 Dmel_CG34120	IPR003593;IPR026082;IPR003439;IPR027417;	integral component of membrane [GO:0016021]
Q8IQ38	Q8IQ38_DROME	FI19906p1 (Uncharacterized protein, isoform B) (EC 3.6.1.3)	CG34120-RB	CG34120-RB CG34120 Dmel_CG34120	IPR026082;	integral component of membrane [GO:0016021]
Q0E8T7	Q0E8T7_DROME	FI23230p1	CG34124	Dmel\CG34124 CG34124-RA CG31652 CG34124 Dmel_CG34124	IPR011047;IPR015943;IPR001680;IPR017986;		cilium-dependent cell motility [GO:0060285]
Q0E8T6	Q0E8T6_DROME	Uncharacterized protein	CG34125	Dmel\CG34125 CG31652 CG34125 Dmel_CG34125	IPR022730;
Q9VBG5	Q9VBG5_DROME	Male accessory gland protein	CG34129	CG34129 CG6069 Dmel_CG34129	IPR009003;IPR001254;	extracellular space [GO:0005615]	multicellular organism reproduction [GO:0032504]; proteolysis [GO:0006508]
Q0KI07	Q0KI07_DROME	IP19836p (IP20036p) (IP20136p)	CG34130-RA	CG34130-RA CG34130 Dmel_CG34130	IPR009003;IPR001254;	extracellular space [GO:0005615]	multicellular organism reproduction [GO:0032504]
Q0E8V7	Q0E8V7_DROME	GEO11073p1 (IP17640p) (IP17740p)	CG34132	Dmel\CG34132 Tim13 CG34132 Dmel_CG34132	IPR004217;	mitochondrion [GO:0005739]	protein import into mitochondrial inner membrane [GO:0045039]
A0A0C4DHB8	A0A0C4DHB8_DROME	Uncharacterized protein, isoform E	CG34133	CG34133 Dmel_CG34133	IPR020472;IPR015943;IPR001680;IPR017986;
Q0KHZ4	Q0KHZ4_DROME	Uncharacterized protein, isoform B	CG34133	CG34133 Dmel_CG34133	IPR020472;IPR015943;IPR001680;IPR017986;
Q8IMK1	Q8IMK1_DROME	RE64336p (Uncharacterized protein, isoform C)	CG34133	CG34133 CG7814 Dmel_CG34133	IPR020472;IPR015943;IPR001680;IPR017986;
Q0E8L1	Q0E8L1_DROME	Uncharacterized protein	CG34134	Dmel\CG34134 CG34134 CG8475 Dmel_CG34134
A0A0B4KGH8	A0A0B4KGH8_DROME	Uncharacterized protein, isoform D	CG34135	CG34135 Dmel_CG34135		integral component of membrane [GO:0016021]
Q0KIA0	Q0KIA0_DROME	FI17931p1 (Uncharacterized protein, isoform B) (Uncharacterized protein, isoform C)	CG34135-RB	CG34135-RB CG34135 Dmel_CG34135		integral component of membrane [GO:0016021]
Q6IH25	Q6IH25_DROME	HDC03535 (IP17624p) (IP17824p)	CG34136-RA	CG34136-RA Dmel\CG34136 CG34136 Dmel_CG34136 HDC03535
A1A701	A1A701_DROME	IP17336p (IP17436p)	CG34138	CG34138 Dmel_CG34138	IPR031720;	integral component of membrane [GO:0016021]
Q0E8K6	Q0E8K6_DROME	tRNA pseudouridine synthase (EC 5.4.99.-)	CG34140	Dmel\CG34140 Mkp-RB CG34140 CG7042 Dmel_CG34140	IPR020103;IPR001406;IPR020097;IPR020095;		tRNA pseudouridine synthesis [GO:0031119]
Q0E9E6	Q0E9E6_DROME	RE33655p (Uncharacterized protein, isoform B) (Uncharacterized protein, isoform C) (Uncharacterized protein, isoform D)	CG34141	CG34141 Dmel_CG34141
D0Z740	D0Z740_DROME	FI12857p (Uncharacterized protein, isoform E)	CG34141-RA	CG34141-RA CG34141 Dmel_CG34141
A0A126GUZ9	A0A126GUZ9_DROME	Uncharacterized protein, isoform D	CG34148	CG34148 Dmel_CG34148	IPR029245;
A4V381	A4V381_DROME	Uncharacterized protein, isoform B	CG34148	CG34148 Dmel_CG34148	IPR029245;
Q0KI27	Q0KI27_DROME	Uncharacterized protein, isoform A (Uncharacterized protein, isoform B)	CG34149	CG34149 Dmel_CG34149	IPR004210;	nucleus [GO:0005634]
Q0KI15	Q0KI15_DROME	GEO11096p1	CG34150	CG34150 Dmel_CG34150
Q0KHY5	Q0KHY5_DROME	Uncharacterized protein	CG34155	CG34155 Dmel_CG34155		integral component of membrane [GO:0016021]
Q9VL29	Q9VL29_DROME	GEO11246p1 (LD45253p)	CG34159	Dmel\CG34159 CG34159 CG5739 Dmel_CG34159	IPR029428;
A1A6Q5	A1A6Q5_DROME	Acylphosphatase (EC 3.6.1.7)	CG34161	Dmel\CG34161 CG34161 Dmel_CG34161	IPR020456;IPR001792;IPR017968;
A2VEK7	A2VEK7_DROME	Acylphosphatase (EC 3.6.1.7)	CG34161	Dmel\CG34161 CG34161 Dmel_CG34161	IPR001792;IPR017968;
A8DYZ4	A8DYZ4_DROME	Uncharacterized protein	CG34162	Dmel\CG34162 CG34162 Dmel_CG34162		integral component of membrane [GO:0016021]
M9PDA5	M9PDA5_DROME	Uncharacterized protein, isoform B	CG34163	Dmel\CG34163 CG34163 Dmel_CG34163
A1A6N4	A1A6N4_DROME	GEO11018p1 (IP16804p) (IP16904p) (Uncharacterized protein, isoform A)	CG34163	Dmel\CG34163 CG34163 Dmel_CG34163
Q6IHN1	Q6IHN1_DROME	GEO11035p1 (HDC02124) (IP17005p) (Uncharacterized protein, isoform B) (Uncharacterized protein, isoform C)	CG34164	Dmel\CG34164 CG34164 Dmel_CG34164 HDC02124
Q6IHH7	Q6IHH7_DROME	HDC02560 (IP17609p) (Uncharacterized protein, isoform A) (Uncharacterized protein, isoform B)	CG34165	Dmel\CG34165 CG34165 Dmel_CG34165 HDC02560
Q8MYT4	Q8MYT4_DROME	RH63170p (Uncharacterized protein, isoform A) (Uncharacterized protein, isoform B) (Uncharacterized protein, isoform C) (Uncharacterized protein, isoform D)	CG34166-RA	CG34166-RA Dmel\CG34166 CG15281 CG34166 Dmel_CG34166
Q6IHC3	Q6IHC3_DROME	GEO11019p1 (HDC02764) (IP16806p) (IP17106p)	CG34167	Dmel\CG34167 CG34167 Dmel_CG34167 HDC02764
Q9VJM1	Q9VJM1_DROME	GEO13348p1 (GH21762p)	CG34168	Dmel\CG34168 CG34168-RA CG34168 CG4959 Dmel_CG34168
A2VEH9	A2VEH9_DROME	GEO11071p1 (IP17614p) (IP17714p)	CG34169	Dmel\CG34169 CG34169 Dmel_CG34169
A8DZ13	A8DZ13_DROME	GEO11020p1 (Uncharacterized protein, isoform A) (Uncharacterized protein, isoform B)	CG34170	Dmel\CG34170 CG34170 Dmel_CG34170		integral component of membrane [GO:0016021]
A8DZ15	A8DZ15_DROME	Uncharacterized protein, isoform B (EC 3.4.21.-)	CG34171	Dmel\CG34171 CG34171 Dmel_CG34171	IPR009003;IPR001314;IPR001254;
X2JEK1	X2JEK1_DROME	Uncharacterized protein, isoform C (EC 3.4.21.-)	CG34171	Dmel\CG34171 CG34171 Dmel_CG34171	IPR009003;IPR001254;
Q6IHY5	Q6IHY5_DROME	HDC00331 (IP16915p) (IP17015p) (Uncharacterized protein, isoform A) (Uncharacterized protein, isoform B) (EC 1.9.3.1) (Uncharacterized protein, isoform C) (Uncharacterized protein, isoform D)	CG34172	Dmel\CG34172 CG34172 Dmel_CG34172 HDC00331	IPR003177;	integral component of membrane [GO:0016021]; mitochondrial respiratory chain [GO:0005746]
A8DZ22	A8DZ22_DROME	MIP29362p	CG34173	Dmel\CG34173 CG34173-RA CG34173 Dmel_CG34173		integral component of membrane [GO:0016021]
Q6IHY4	Q6IHY4_DROME	HDC00336 (IP17726p) (IP17826p)	CG34174	Dmel\CG34174 CG34174 Dmel_CG34174 HDC00336
A1A6N9	A1A6N9_DROME	GEO11021p1 (IP16821p) (IP16921p) (IP17021p)	CG34175	Dmel\CG34175 CG34175 Dmel_CG34175
A8DYU5	A8DYU5_DROME	Uncharacterized protein	CG34176	Dmel\CG34176 CG34176 Dmel_CG34176
A8DYV0	A8DYV0_DROME	AT09846p1	CG34177	Dmel\CG34177 CG34178-RA CG12677 CG34177 Dmel_CG34177	IPR029277;	extracellular space [GO:0005615]
A8DYV1	A8DYV1_DROME	Uncharacterized protein, isoform A (Uncharacterized protein, isoform B) (Uncharacterized protein, isoform C)	CG34178	Dmel\CG34178 CG34178 Dmel_CG34178	IPR029277;	integral component of membrane [GO:0016021]
X2J753	X2J753_DROME	Uncharacterized protein, isoform C	CG34179	Dmel\CG34179 CG34179 Dmel_CG34179
A8DYV8	A8DYV8_DROME	Uncharacterized protein, isoform A (Uncharacterized protein, isoform B)	CG34179	Dmel\CG34179 CG34179 Dmel_CG34179
A8DYV9	A8DYV9_DROME	GEO02589p1	CG34180	Dmel\CG34180 CG34180 Dmel_CG34180
A8DYY2	A8DYY2_DROME	Uncharacterized protein	CG34181	Dmel\CG34181 CG34181 Dmel_CG34181	IPR032145;	integral component of membrane [GO:0016021]
A8DYY5	RPAP2_DROME	Putative RNA polymerase II subunit B1 CTD phosphatase RPAP2 homolog (EC 3.1.3.16) (RNA polymerase II-associated protein 2)	CG34183	CG34183	IPR007308;	cytoplasm [GO:0005737]; nucleus [GO:0005634]	dephosphorylation of RNA polymerase II C-terminal domain [GO:0070940]; snRNA transcription [GO:0009301]
A8DYD4	A8DYD4_DROME	Uncharacterized protein	CG34184	CG34184 Dmel_CG34184	IPR006631;
A8DYD8	A8DYD8_DROME	RT07316p	CG34185-RA	CG34185-RA CG34185 Dmel_CG34185
Q6IGD9	Q6IGD9_DROME	HDC06561 (IP17849p)	CG34188-RA	CG34188-RA CG34188 Dmel_CG34188 HDC06561		integral component of membrane [GO:0016021]
A8DYG6	A8DYG6_DROME	Uncharacterized protein	CG34189	CG34189 Dmel_CG34189	IPR002919;	endoplasmic reticulum [GO:0005783]	protein homooligomerization [GO:0051260]
A8DYH0	A8DYH0_DROME	Uncharacterized protein	CG34190	CG34190 Dmel_CG34190
A8DYH2	UFM1_DROME	Ubiquitin-fold modifier 1	CG34191	CG34191	IPR029071;IPR005375;	cytoplasm [GO:0005737]; nucleus [GO:0005634]	locomotion involved in locomotory behavior [GO:0031987]; protein K69-linked ufmylation [GO:1990592]; response to endoplasmic reticulum stress [GO:0034976]; synapse organization [GO:0050808]
A8DYH5	A8DYH5_DROME	GEO11313p1 (Uncharacterized protein, isoform A) (Uncharacterized protein, isoform B)	CG34193	CG34193 Dmel_CG34193
A8DYH6	A8DYH6_DROME	FI16908p1 (Uncharacterized protein, isoform A) (Uncharacterized protein, isoform B)	CG34194-RA	CG34194-RA CG34194 Dmel_CG34194	IPR024512;	serine C-palmitoyltransferase complex [GO:0017059]
A1ZAY5	A1ZAY5_DROME	FI01437p	CG34195	CG34195 Dmel_CG34195	IPR026113;IPR029063;		tRNA methylation [GO:0030488]
Q6IG77	Q6IG77_DROME	HDC07075	CG34196	CG34196 Dmel_CG34196 HDC07075
Q6IG37	Q6IG37_DROME	HDC07368 (RE25914p)	CG34198	CG34198 Dmel_CG34198 HDC07368
Q6IM52	Q6IM52_DROME	HDC07468	CG34199	CG34199 Dmel_CG34199 HDC07468	IPR032011;
Q8SYQ8	Q8SYQ8_DROME	CG3420, isoform A (CG3420, isoform B) (RE40412p)	CG3420	CG3420 Dmel_CG3420	IPR018967;	intracellular membrane-bounded organelle [GO:0043231]
Q6IGW6	Q6IGW6_DROME	GEO13367p1 (HDC04748)	CG34200	CG34200 Dmel_CG34200 HDC04748
A8DYJ9	A8DYJ9_DROME	Uncharacterized protein	CG34201	CG34201 Dmel_CG34201
A8DYK0	A8DYK0_DROME	Uncharacterized protein	CG34202	CG34202 Dmel_CG34202
A8DYK8	A8DYK8_DROME	GEO11023p1	CG34203	CG34203 Dmel_CG34203
A0A0B4LG98	A0A0B4LG98_DROME	Uncharacterized protein, isoform B	CG34204	CG34204 Dmel_CG34204		integral component of membrane [GO:0016021]
Q6IH01	Q6IH01_DROME	HDC03974 (Uncharacterized protein, isoform A)	CG34204	CG34204 Dmel_CG34204 HDC03974		integral component of membrane [GO:0016021]
A8DYL4	A8DYL4_DROME	Uncharacterized protein	CG34206	CG34206 Dmel_CG34206
A8DYL6	A8DYL6_DROME	Uncharacterized protein	CG34207	CG34207 Dmel_CG34207
A8DYL9	A8DYL9_DROME	GEO11040p1	CG34208	CG34208 Dmel_CG34208
Q6IGY0	Q6IGY0_DROME	HDC04285 (IP17156p)	CG34210-RA	CG34210-RA CG34210 Dmel_CG34210 HDC04285	IPR029375;
A8DY46	A8DY46_DROME	Uncharacterized protein	CG34211	CG34211 Dmel_CG34211		integral component of membrane [GO:0016021]
A8DY47	A8DY47_DROME	Uncharacterized protein, isoform A (Uncharacterized protein, isoform B)	CG34212	CG34212 Dmel_CG34212
A2VEK1	A2VEK1_DROME	GEO11079p1 (IP17771p) (IP17871p)	CG34213	CG34213 Dmel_CG34213	IPR008979;IPR033601;
A8DY49	A8DY49_DROME	GEO11311p1	CG34215	CG34215 Dmel_CG34215	IPR029277;		defense response to virus [GO:0051607]
A8DY55	A8DY55_DROME	MIP23840p	CG34216-RA	CG34216-RA CG34216 Dmel_CG34216	IPR031958;
Q6IGU9	Q6IGU9_DROME	HDC05165 (RH11830p)	CG34217-RA	CG34217-RA CG34217 Dmel_CG34217 HDC05165
A8DY73	A8DY73_DROME	GEO11075p1 (Uncharacterized protein, isoform A) (Uncharacterized protein, isoform B)	CG34219	CG34219 Dmel_CG34219
A8DY89	A8DY89_DROME	Uncharacterized protein	CG34220	CG34220 Dmel_CG34220	IPR002557;	extracellular region [GO:0005576]	chitin metabolic process [GO:0006030]
A2VEI5	A2VEI5_DROME	IP17683p (IP17883p) (Uncharacterized protein, isoform B) (Uncharacterized protein, isoform C)	CG34221	CG34221 Dmel_CG34221
A1A6P9	A1A6P9_DROME	GEO11041p1 (IP16878p)	CG34222-RA	CG34222-RA CG34222 Dmel_CG34222
A8DYA0	A8DYA0_DROME	RT07907p	CG34223-RA	CG34223-RA CG34223 Dmel_CG34223
Q6IGP6	Q6IGP6_DROME	HDC05732	CG34224	CG34224 Dmel_CG34224 HDC05732	IPR001289;
Q6IGP5	Q6IGP5_DROME	HDC05737	CG34225	CG34225 Dmel_CG34225 HDC05737
A1Z8H0	A1Z8H0_DROME	GEO08372p1	CG34227	CG34227 Dmel_CG34227		extracellular space [GO:0005615]
Q6IGN6	Q6IGN6_DROME	HDC05827 (IP16979p) (IP17079p) (IP17688p) (IP17988p)	CG34228	CG34228 Dmel_CG34228 HDC05827	IPR031933;	integral component of membrane [GO:0016021]
Q6IGM9	Q6IGM9_DROME	GEO11086p1 (HDC05859) (IP17990p)	CG34229	CG34229 Dmel_CG34229 HDC05859	IPR008011;IPR026868;
A8DYA9	A8DYA9_DROME	Uncharacterized protein	CG34230	CG34230 Dmel_CG34230		integral component of membrane [GO:0016021]
A8DYB1	A8DYB1_DROME	Uncharacterized protein	CG34231	CG34231 Dmel_CG34231	IPR000504;
Q6IGL8	Q6IGL8_DROME	HDC05924 (Uncharacterized protein, isoform A) (Uncharacterized protein, isoform C)	CG34232	CG34232 Dmel_CG34232 HDC05924
A8DYB4	A8DYB4_DROME	LP22624p (Uncharacterized protein, isoform B)	CG34232-RB	CG34232-RB CG34232 Dmel_CG34232
Q6IGL1	Q6IGL1_DROME	HDC06006	CG34234	CG34234 Dmel_CG34234 HDC06006	IPR031931;
A8DYC7	A8DYC7_DROME	Uncharacterized protein	CG34235	CG34235 Dmel_CG34235		integral component of membrane [GO:0016021]
A1Z998	A1Z998_DROME	IP17185p2 (Uncharacterized protein, isoform A) (Uncharacterized protein, isoform B)	CG34235-RB	CG34235-RB CG30058 Dmel_CG30058		integral component of membrane [GO:0016021]
A8DT49	A8DT49_DROME	IP17185p3 (Uncharacterized protein, isoform A) (Uncharacterized protein, isoform B) (Uncharacterized protein, isoform C)	CG34235-RB	CG34235-RB CG34312 Dmel_CG34312		integral component of membrane [GO:0016021]
A2VEM8	A2VEM8_DROME	IP18003p (Uncharacterized protein, isoform B) (Uncharacterized protein, isoform C)	CG34236	CG34236 Dmel_CG34236
A8JNQ7	A8JNQ7_DROME	Uncharacterized protein	CG34238	Dmel\CG34238 CG34238 Dmel_CG34238		integral component of membrane [GO:0016021]
A1A6X2	A1A6X2_DROME	IP16893p (IP17093p) (IP17193p) (Uncharacterized protein, isoform A) (Uncharacterized protein, isoform B)	CG34242-RA	CG34242-RA CG34242-RB Dmel\CG34242 CG34242 Dmel_CG34242	IPR027917;	integral component of membrane [GO:0016021]
A1A6Q4	A1A6Q4_DROME	GEO11026p1 (IP16896p) (IP17096p) (Uncharacterized protein, isoform A) (Uncharacterized protein, isoform B)	CG34244	Dmel\CG34244 CG34244 Dmel_CG34244	IPR002350;
C9QP99	C9QP99_DROME	GEO10385p1 (MIP10907p)	CG34245-RB	CG34245-RB Dmel\CG34245 CG34245 Dmel_CG34245		integral component of membrane [GO:0016021]
Q6IL43	Q6IL43_DROME	GEO11093p1 (HDC10434)	CG34247	Dmel\CG34247 CG34247 Dmel_CG34247 HDC10434
Q7KUP0	Q7KUP0_DROME	HDC10441 (Uncharacterized protein, isoform A)	CG34248	Dmel\CG34248 CG34248 Dmel_CG34248 HDC10441
C9QNZ0	C9QNZ0_DROME	MIP14128p (Uncharacterized protein, isoform B)	CG34248-RA	CG34248-RA Dmel\CG34248 CG34248 Dmel_CG34248
X2JB67	X2JB67_DROME	Uncharacterized protein, isoform B	CG34250	Dmel\CG34250 CG34250 Dmel_CG34250		integral component of membrane [GO:0016021]
A1A6Z0	A1A6Z0_DROME	GEO11048p1 (IP17304p) (Uncharacterized protein, isoform A)	CG34250	Dmel\CG34250 CG34250 Dmel_CG34250		integral component of membrane [GO:0016021]
A1A716	A1A716_DROME	IP17405p (IP17505p) (IP18024p) (IP18224p) (IP18324p) (Uncharacterized protein, isoform A) (Uncharacterized protein, isoform B)	CG34251	Dmel\CG34251 CG34251 Dmel_CG34251
A8JNV2	A8JNV2_DROME	Uncharacterized protein	CG34253	Dmel\CG34253 CG32194 CG34253 Dmel_CG34253
A8JNV3	A8JNV3_DROME	Uncharacterized protein	CG34254	Dmel\CG34254 CG34254 Dmel_CG34254	IPR013320;
C5WLR9	C5WLR9_DROME	MIP11307p	CG34256-RA	CG34256-RA Dmel\CG34256 CG34256 Dmel_CG34256	IPR012674;
A8JNW0	A8JNW0_DROME	Uncharacterized protein	CG34258	Dmel\CG34258 CG34258 Dmel_CG34258
Q6ILZ2	Q6ILZ2_DROME	HDC08032	CG34259	Dmel\CG34259 CG34259 Dmel_CG34259 HDC08032		integral component of membrane [GO:0016021]
M9PFS9	M9PFS9_DROME	Uncharacterized protein	CG34260	Dmel\CG34260 CG34260 Dmel_CG34260	IPR010512;IPR014756;
A8JNW5	A8JNW5_DROME	Uncharacterized protein	CG34261	Dmel\CG34261 CG34261 Dmel_CG34261	IPR002589;		purine nucleoside metabolic process [GO:0042278]
A8JNG8	A8JNG8_DROME	Uncharacterized protein	CG34263	Dmel\CG34263 CG34263 Dmel_CG34263	IPR002350;	integral component of membrane [GO:0016021]
Q6ILW3	Q6ILW3_DROME	HDC08233	CG34265	Dmel\CG34265 CG34265 Dmel_CG34265 HDC08233
A8JNL0	A8JNL0_DROME	Uncharacterized protein	CG34266	Dmel\CG34266 CG34266 Dmel_CG34266	IPR007970;
A1A6X5	A1A6X5_DROME	GEO11044p1 (IP17217p) (IP17517p) (IP18040p) (MIP31917p1)	CG34267	Dmel\CG34267 CG34267-RA CG34267 Dmel_CG34267
A8JNH4	A8JNH4_DROME	GEO02688p1 (MIP30847p)	CG34268	Dmel\CG34268 CG34268-RA CG34268 Dmel_CG34268
A8JNH5	A8JNH5_DROME	Uncharacterized protein	CG34269	Dmel\CG34269 CG34269 Dmel_CG34269	IPR009071;
Q6IK18	Q6IK18_DROME	GEO11051p1 (HDC13589)	CG34273	CG34273 Dmel_CG34273 HDC13589
A2VEQ2	A2VEQ2_DROME	IP18157p (IP18258p) (IP18356p) (IP18358p)	CG34274	CG34274 Dmel_CG34274	IPR011990;IPR019734;
Q9VF11	Q9VF11_DROME	Uncharacterized protein, isoform A (Uncharacterized protein, isoform B)	CG34276	CG34276 CG5470 Dmel_CG34276	IPR002223;
A8JQT7	A8JQT7_DROME	Uncharacterized protein, isoform D (Uncharacterized protein, isoform E)	CG34277	CG34277 Dmel_CG34277
Q6IJW6	Q6IJW6_DROME	HDC14069	CG34278	CG34278 Dmel_CG34278 HDC14069
A8JR30	A8JR30_DROME	Uncharacterized protein, isoform A	CG34279	CG34279 Dmel_CG34279	IPR002350;	integral component of membrane [GO:0016021]
A0A0C4DHH2	A0A0C4DHH2_DROME	Uncharacterized protein, isoform C	CG34279	CG34279 Dmel_CG34279	IPR002350;	integral component of membrane [GO:0016021]
A8JR33	A8JR33_DROME	Uncharacterized protein	CG34280	CG34280 Dmel_CG34280	IPR002350;
Q9VEI0	Q9VEI0_DROME	RT07511p	CG34281-RA	CG34281-RA CG14328 CG34281 Dmel_CG34281
Q9VE43	Q9VE43_DROME	Uncharacterized protein, isoform A (Uncharacterized protein, isoform B)	CG34282	CG34282 Dmel_CG34282	IPR002557;	extracellular region [GO:0005576]	chitin metabolic process [GO:0006030]
A8JR38	A8JR38_DROME	GEO02364p1 (MIP16764p)	CG34283-RA	CG34283-RA CG34283 Dmel_CG34283	IPR022776;IPR013087;IPR013083;
Q6IJR5	Q6IJR5_DROME	HDC14388	CG34284	CG34284 Dmel_CG34284 HDC14388
A1A724	A1A724_DROME	IP17337p (IP17437p) (IP17537p) (Uncharacterized protein, isoform A) (Uncharacterized protein, isoform B)	CG34286-RA	CG34286-RA CG34286 Dmel_CG34286
A2VEQ4	A2VEQ4_DROME	IP18174p (IP18374p)	CG34287	CG34287 Dmel_CG34287
Q6IJF3	Q6IJF3_DROME	GEO02184p1 (HDC15003)	CG34288	CG34288 Dmel_CG34288 HDC15003
A0A0B4K6E5	A0A0B4K6E5_DROME	Uncharacterized protein, isoform C	CG34289	CG34289 Dmel_CG34289	IPR001841;IPR013083;IPR017907;
B7Z0P3	B7Z0P3_DROME	Uncharacterized protein, isoform B	CG34289	CG34289 Dmel_CG34289	IPR001841;IPR013083;IPR017907;
A8JRA0	A8JRA0_DROME	Uncharacterized protein (EC 3.4.21.-)	CG34290	CG34290 Dmel_CG34290	IPR009003;IPR001314;IPR001254;IPR018114;IPR033116;
A8JRD6	A8JRD6_DROME	Uncharacterized protein	CG34291	CG34291 Dmel_CG34291
Q6IJ53	Q6IJ53_DROME	HDC15864 (IP17352p)	CG34292	CG34292 Dmel_CG34292 HDC15864		integral component of membrane [GO:0016021]
A8JRE2	A8JRE2_DROME	MIP14036p (Uncharacterized protein, isoform A) (Uncharacterized protein, isoform B)	CG34293-RA	CG34293-RA CG34293 Dmel_CG34293	IPR024512;	integral component of membrane [GO:0016021]
A8JRF1	A8JRF1_DROME	Uncharacterized protein (EC 3.4.21.-)	CG34295	CG34295 Dmel_CG34295	IPR009003;IPR001254;
Q6IJ01	Q6IJ01_DROME	GEO10215p1 (HDC16265)	CG34296	CG34296 Dmel_CG34296 HDC16265
A8JQU5	A8JQU5_DROME	RT07743p	CG34297-RA	CG34297-RA CG34297 Dmel_CG34297	IPR013026;IPR011990;IPR019734;	cytoplasm [GO:0005737]	response to heat [GO:0009408]
A1A709	A1A709_DROME	GEO11055p1 (IP17360p) (IP17460p)	CG34298	CG34298 Dmel_CG34298
A0A0B4K803	A0A0B4K803_DROME	Uncharacterized protein, isoform B	CG34299	CG34299 Dmel_CG34299
A8JRH0	A8JRH0_DROME	Uncharacterized protein, isoform A	CG34299	CG34299 Dmel_CG34299
Q9VM60	MCMBP_DROME	Mini-chromosome maintenance complex-binding protein (MCM-BP) (MCM-binding protein)	CG3430	CG3430	IPR019140;	nuclear chromatin [GO:0000790]	cell division [GO:0051301]; DNA-dependent DNA replication [GO:0006261]; sister chromatid cohesion [GO:0007062]
A8JRH2	A8JRH2_DROME	Uncharacterized protein, isoform A	CG34300	CG34300 Dmel_CG34300		integral component of membrane [GO:0016021]
A2VEV6	A2VEV6_DROME	GEO02190p1 (IP18505p) (IP18705p) (Uncharacterized protein, isoform B)	CG34300	CG34300 Dmel_CG34300		integral component of membrane [GO:0016021]
Q6IKG0	Q6IKG0_DROME	GEO11065p1 (HDC12547)	CG34301	CG34301 Dmel_CG34301 HDC12547
A2VEV0	A2VEV0_DROME	IP18415p	CG34302	CG34302 Dmel_CG34302
A8JQW9	A8JQW9_DROME	Uncharacterized protein	CG34303	CG34303 Dmel_CG34303	IPR010512;
A2VEX9	A2VEX9_DROME	GEO11102p1 (IP18721p)	CG34305	CG34305 Dmel_CG34305
A1A711	A1A711_DROME	IP17374p (IP17474p) (IP18524p) (IP18624p)	CG34307	CG34307 Dmel_CG34307		integral component of membrane [GO:0016021]
A8JQZ5	A8JQZ5_DROME	Uncharacterized protein	CG34308	CG34308 Dmel_CG34308	IPR001841;IPR013083;IPR017907;	Derlin-1 retrotranslocation complex [GO:0036513]	ER-associated misfolded protein catabolic process [GO:0071712]; protein ubiquitination involved in ubiquitin-dependent protein catabolic process [GO:0042787]
A1A750	A1A750_DROME	GEO11067p1 (IP17577p) (IP18527p) (IP18627p) (IP18727p)	CG34309	CG34309 Dmel_CG34309		integral component of membrane [GO:0016021]
A0A0S0WGS4	A0A0S0WGS4_DROME	Uncharacterized protein, isoform E	CG34310	Dmel\CG34310 CG34310 Dmel_CG34310		integral component of membrane [GO:0016021]
A8DYW4	A8DYW4_DROME	GEO13356p1 (GM12714p) (Uncharacterized protein, isoform A) (Uncharacterized protein, isoform C) (Uncharacterized protein, isoform D)	CG34310	Dmel\CG34310 CG34310-RA CG34310 Dmel_CG34310		integral component of membrane [GO:0016021]
A8DZ10	A8DZ10_DROME	GH21880p1	CG34313	Dmel\CG34313 CG34313-RA CG34313 CG4826 Dmel_CG34313
A8DYC6	A8DYC6_DROME	Uncharacterized protein	CG34315	CG34315 Dmel_CG34315		integral component of membrane [GO:0016021]
A1A6X9	A1A6X9_DROME	IP17226p	CG34316	CG34316 Dmel_CG34316	IPR010562;	extracellular space [GO:0005615]	circadian rhythm [GO:0007623]; multicellular organism reproduction [GO:0032504]
A8JRG8	A8JRG8_DROME	Uncharacterized protein	CG34317	CG34317 Dmel_CG34317	IPR002759;		tRNA processing [GO:0008033]
Q9VAA6	Q9VAA6_DROME	CG7950, isoform A (CG7950, isoform B) (GEO12235p1) (GM02245p2)	CG34317-RA	CG34317-RA CG7950 Dmel_CG7950	IPR010625;
A2VEV2	A2VEV2_DROME	IP18436p (IP18536p)	CG34323	CG34323 Dmel_CG34323	IPR000253;IPR008984;
Q9VYC9	Q9VYC9_DROME	FI16963p1	CG34324-RA	CG34324-RA CG12726 CG34324 Dmel_CG34324	IPR002557;	extracellular region [GO:0005576]	chitin metabolic process [GO:0006030]
X2JFG6	X2JFG6_DROME	Uncharacterized protein, isoform C	CG34325	CG34325 Dmel_CG34325	IPR001781;
Q9VXC1	Q9VXC1_DROME	MIP06432p1 (Uncharacterized protein, isoform A) (Uncharacterized protein, isoform B)	CG34325-RA	CG34325-RA CG34325 Dmel_CG34325	IPR001781;
A8JV30	A8JV30_DROME	FI17379p1	CG34327-RA	CG34327-RA CG34327 Dmel_CG34327
Q6II68	Q6II68_DROME	GEO10370p1 (HDC19553) (MIP16666p)	CG34328-RA	CG34328-RA CG34328 Dmel_CG34328 HDC19553
Q7KUV4	Q7KUV4_DROME	Uncharacterized protein, isoform A (Uncharacterized protein, isoform B)	CG34330	CG34330 Dmel_CG34330
X2JFW7	X2JFW7_DROME	Uncharacterized protein, isoform C	CG34331	CG34331 Dmel_CG34331
Q9W5X3	Q9W5X3_DROME	Uncharacterized protein, isoform B	CG34331	CG34331 Dmel_CG34331
Q0IGP7	Q0IGP7_DROME	SD20656p	CG34334	CG34334 Dmel_CG34334	IPR034201;IPR000504;
A2VEW8	A2VEW8_DROME	IP18555p	CG34337	CG34337 Dmel_CG34337
A8JV15	A8JV15_DROME	Uncharacterized protein	CG34338	CG34338 Dmel_CG34338
Q9VSZ6	QTRT2_DROME	Queuine tRNA-ribosyltransferase accessory subunit 2 (Queuine tRNA-ribosyltransferase domain-containing protein 1)	CG3434	CG3434	IPR028592;IPR002616;	cytoplasm [GO:0005737]	queuosine biosynthetic process [GO:0008616]; tRNA modification [GO:0006400]
A8JNC9	A8JNC9_DROME	Fatty acyl-CoA reductase (EC 1.2.1.84)	CG34342	Dmel\CG34342 CG10629 CG32422 CG34342 Dmel_CG34342	IPR026055;IPR033640;IPR013120;IPR016040;	integral component of membrane [GO:0016021]; peroxisome [GO:0005777]	lipid metabolic process [GO:0006629]; long-chain fatty-acyl-CoA metabolic process [GO:0035336]; wax biosynthetic process [GO:0010025]
E2QCY5	E2QCY5_DROME	Fatty acyl-CoA reductase (EC 1.2.1.84)	CG34342	Dmel\CG34342 CG10629 CG32422 CG34342 Dmel_CG34342	IPR026055;IPR013120;IPR016040;		lipid metabolic process [GO:0006629]
A8JPC8	A8JPC8_DROME	Uncharacterized protein, isoform B	CG34347	CG34347 Dmel_CG34347	IPR019749;IPR014847;IPR014352;IPR019748;IPR000299;IPR018979;IPR018980;IPR011993;IPR029071;	cytoskeleton [GO:0005856]	actomyosin structure organization [GO:0031032]
E2QCZ6	E2QCZ6_DROME	Uncharacterized protein, isoform E	CG34347	CG34347 Dmel_CG34347	IPR019749;IPR014847;IPR014352;IPR019748;IPR000299;IPR018979;IPR018980;IPR011993;IPR029071;	cytoskeleton [GO:0005856]
Q9VZ05	Q9VZ05_DROME	LP13185p	CG34348	CG34348 Dmel_CG34348	IPR002123;	integral component of membrane [GO:0016021]	metabolic process [GO:0008152]
M9PCK0	M9PCK0_DROME	Uncharacterized protein, isoform D	CG34351	Dmel\CG34351 ORE-3 CG11928 CG15633 CG34351 Dmel_CG34351	IPR026512;
Q059C4	Q059C4_DROME	IP05215p (Uncharacterized protein, isoform C)	CG34351	Dmel\CG34351 ORE-3 CG11928 CG15633 CG34351 Dmel_CG34351	IPR026512;
A0A0B4LI09	A0A0B4LI09_DROME	Uncharacterized protein, isoform C	CG34353	CG34353 Dmel_CG34353	IPR003961;IPR007110;IPR013783;IPR013098;IPR003599;IPR003598;	septate junction [GO:0005918]	gravitaxis [GO:0042332]; septate junction assembly [GO:0019991]
A8JPQ1	A8JPQ1_DROME	Uncharacterized protein, isoform A (Uncharacterized protein, isoform B)	CG34353	CG34353 Dmel_CG34353	IPR003961;IPR007110;IPR013783;IPR013098;IPR003599;IPR003598;		gravitaxis [GO:0042332]
A0A126GV08	A0A126GV08_DROME	Uncharacterized protein, isoform G	CG34354	CG34354 Dmel_CG34354	IPR000504;
A8JPX0	A8JPX0_DROME	Uncharacterized protein, isoform F	CG34354	CG34354 Dmel_CG34354	IPR000504;
E1JJ00	E1JJ00_DROME	Uncharacterized protein, isoform D (Uncharacterized protein, isoform E)	CG34354	CG34354 Dmel_CG34354	IPR000504;
A0A0B4K709	A0A0B4K709_DROME	Uncharacterized protein, isoform E	CG34355	CG34355 Dmel_CG34355	IPR019545;IPR005018;	integral component of membrane [GO:0016021]
A0A126GV09	A0A126GV09_DROME	Uncharacterized protein, isoform G	CG34355	CG34355 Dmel_CG34355	IPR019545;IPR005018;	integral component of membrane [GO:0016021]
Q9VCG8	Q9VCG8_DROME	Uncharacterized protein, isoform B (Uncharacterized protein, isoform F)	CG34355	CG34355 Dmel_CG34355	IPR019545;IPR005018;	integral component of membrane [GO:0016021]
A8JQT1	A8JQT1_DROME	Guanylate cyclase (EC 4.6.1.2)	CG34357	CG34357 Dmel_CG34357	IPR001054;IPR018297;IPR011009;IPR029787;IPR000719;IPR001245;IPR015943;	guanylate cyclase complex, soluble [GO:0008074]; integral component of plasma membrane [GO:0005887]; plasma membrane [GO:0005886]	cGMP biosynthetic process [GO:0006182]; cGMP-mediated signaling [GO:0019934]; protein phosphorylation [GO:0006468]; signal transduction [GO:0007165]
Q9VPL0	Q9VPL0_DROME	CG3436, isoform A (CG3436, isoform C) (GM13767p)	CG3436	Dmel\CG3436 CG3436 Dmel_CG3436	IPR020472;IPR015943;IPR001680;IPR019775;IPR017986;	catalytic step 2 spliceosome [GO:0071013]; precatalytic spliceosome [GO:0071011]; U5 snRNP [GO:0005682]	mitotic cell cycle [GO:0000278]; mRNA splicing, via spliceosome [GO:0000398]; RNA splicing [GO:0008380]
M9PCS1	M9PCS1_DROME	Uncharacterized protein, isoform E	CG34367	Dmel\CG34367 CG13141 CG34367 CG5369 Dmel_CG34367	IPR009057;IPR001356;	nucleus [GO:0005634]
A8DYR8	A8DYR8_DROME	Uncharacterized protein, isoform C	CG34367	Dmel\CG34367 CG13141 CG34367 CG5369 Dmel_CG34367	IPR009057;IPR017970;IPR001356;IPR000047;IPR003654;	nucleus [GO:0005634]	multicellular organism development [GO:0007275]; regulation of transcription, DNA-templated [GO:0006355]
A2RVG7	A2RVG7_DROME	IP17602p (Uncharacterized protein, isoform B)	CG34367	Dmel\CG34367 CG13141 CG34367 CG5369 Dmel_CG34367	IPR009057;IPR017970;IPR001356;IPR000047;IPR003654;	nucleus [GO:0005634]	multicellular organism development [GO:0007275]; regulation of transcription, DNA-templated [GO:0006355]
Q9VSZ4	Q9VSZ4_DROME	CG3437	CG3437	Dmel\CG3437 CG3437 Dmel_CG3437	IPR005062;
A8DYL2	A8DYL2_DROME	Uncharacterized protein, isoform G (Uncharacterized protein, isoform H)	CG34370	CG34370 Dmel_CG34370	IPR000859;	integral component of membrane [GO:0016021]
A0A0C4DH96	A0A0C4DH96_DROME	Uncharacterized protein, isoform B	CG34371	CG34371 Dmel_CG34371	IPR013162;IPR003961;IPR007110;IPR013783;IPR003599;IPR003598;IPR013106;	integral component of membrane [GO:0016021]
Q9W1T6	Q9W1T6_DROME	LP15943p (Uncharacterized protein, isoform A)	CG34371-RA	CG34371-RA CG34371 Dmel_CG34371	IPR013162;IPR003961;IPR007110;IPR013783;IPR003599;IPR003598;IPR013106;	integral component of membrane [GO:0016021]
Q9VCS5	Q9VCS5_DROME	Uncharacterized protein, isoform A	CG34375	CG34375 Dmel_CG34375	IPR001478;IPR004162;IPR015943;IPR001841;IPR013083;	nucleus [GO:0005634]	multicellular organism development [GO:0007275]; ubiquitin-dependent protein catabolic process [GO:0006511]
C6SUV4	C6SUV4_DROME	IP10571p (Uncharacterized protein, isoform B) (Uncharacterized protein, isoform C)	CG34375-RA	CG34375-RA CG34375 Dmel_CG34375	IPR001478;IPR004162;IPR015943;IPR001841;IPR013083;	nucleus [GO:0005634]	multicellular organism development [GO:0007275]; ubiquitin-dependent protein catabolic process [GO:0006511]
Q9VD04	Q9VD04_DROME	Uncharacterized protein, isoform B	CG34376	CG34376 Dmel_CG34376	IPR000210;IPR011333;IPR007588;		regulation of glucose metabolic process [GO:0010906]
A0A0B4KGJ9	A0A0B4KGJ9_DROME	Uncharacterized protein, isoform C	CG34377	CG34377 Dmel_CG34377	IPR001660;IPR013761;
A0A126GV14	A0A126GV14_DROME	Uncharacterized protein, isoform E	CG34377	CG34377 Dmel_CG34377	IPR001660;IPR013761;
Q9VD37	Q9VD37_DROME	Uncharacterized protein, isoform A (Uncharacterized protein, isoform B) (Uncharacterized protein, isoform D)	CG34377	CG34377 Dmel_CG34377	IPR001660;IPR013761;
M9PF08	M9PF08_DROME	Uncharacterized protein, isoform D (Uncharacterized protein, isoform F)	CG34382	Dmel\CG34382 CG14165 CG14166 CG34382 Dmel_CG34382	IPR015943;
Q29R15	Q29R15_DROME	LP17019p (Uncharacterized protein, isoform C) (Uncharacterized protein, isoform E)	CG34382	Dmel\CG34382 CG14165 CG14166 CG34382 Dmel_CG34382
A8JR01	A8JR01_DROME	Uncharacterized protein, isoform I	CG34383	CG34383 Dmel_CG34383	IPR011993;IPR001849;
A0A0B4KGM4	A0A0B4KGM4_DROME	Uncharacterized protein, isoform L	CG34383	CG34383 Dmel_CG34383	IPR011993;IPR001849;
A8JR00	A8JR00_DROME	Uncharacterized protein, isoform E	CG34383	CG34383 Dmel_CG34383	IPR011993;IPR001849;
A0A0B4KH30	A0A0B4KH30_DROME	Uncharacterized protein, isoform G	CG34383	CG34383 Dmel_CG34383	IPR011993;IPR001849;
A0A0C4DHA9	A0A0C4DHA9_DROME	Uncharacterized protein, isoform J	CG34383	CG34383 Dmel_CG34383	IPR011993;IPR001849;
A8JR02	A8JR02_DROME	Uncharacterized protein, isoform D (Uncharacterized protein, isoform F) (Uncharacterized protein, isoform K)	CG34383	CG34383 Dmel_CG34383	IPR011993;IPR001849;
A8JR03	A8JR03_DROME	Uncharacterized protein, isoform B (Uncharacterized protein, isoform H)	CG34383	CG34383 Dmel_CG34383	IPR011993;IPR001849;
A8JQ65	DGKH_DROME	Diacylglycerol kinase eta (DAG kinase eta) (EC 2.7.1.107)	CG34384	CG34384	IPR017438;IPR000756;IPR001206;IPR016064;IPR002219;IPR011993;IPR001849;IPR001660;IPR013761;	cytoplasm [GO:0005737]; endosome [GO:0005768]	intracellular signal transduction [GO:0035556]; phosphorylation [GO:0016310]; protein kinase C-activating G-protein coupled receptor signaling pathway [GO:0007205]; protein oligomerization [GO:0051259]
A0A0B4LHW4	A0A0B4LHW4_DROME	Diacylglycerol kinase (DAG kinase) (EC 2.7.1.107)	CG34384	CG34384 Dmel_CG34384	IPR017438;IPR000756;IPR001206;IPR016064;IPR002219;IPR011993;IPR001849;IPR001660;IPR013761;	intracellular [GO:0005622]	intracellular signal transduction [GO:0035556]; protein kinase C-activating G-protein coupled receptor signaling pathway [GO:0007205]
A0A0B4K6W3	A0A0B4K6W3_DROME	Diacylglycerol kinase (DAG kinase) (EC 2.7.1.107)	CG34384	CG34384 Dmel_CG34384	IPR017438;IPR000756;IPR001206;IPR016064;IPR002219;IPR011993;IPR001849;IPR001660;IPR013761;	intracellular [GO:0005622]	intracellular signal transduction [GO:0035556]; protein kinase C-activating G-protein coupled receptor signaling pathway [GO:0007205]
A0A0B4K6B6	A0A0B4K6B6_DROME	Diacylglycerol kinase (DAG kinase) (EC 2.7.1.107)	CG34384	CG34384 Dmel_CG34384	IPR017438;IPR000756;IPR001206;IPR016064;IPR002219;IPR011993;IPR001849;IPR001660;IPR013761;	intracellular [GO:0005622]	intracellular signal transduction [GO:0035556]; protein kinase C-activating G-protein coupled receptor signaling pathway [GO:0007205]
E2QD61	E2QD61_DROME	Diacylglycerol kinase (DAG kinase) (EC 2.7.1.107)	CG34384	CG34384 Dmel_CG34384	IPR017438;IPR000756;IPR001206;IPR016064;IPR002219;IPR001660;IPR013761;	intracellular [GO:0005622]	intracellular signal transduction [GO:0035556]; protein kinase C-activating G-protein coupled receptor signaling pathway [GO:0007205]
A0A0B4K634	A0A0B4K634_DROME	Diacylglycerol kinase (DAG kinase) (EC 2.7.1.107)	CG34384	CG34384 Dmel_CG34384	IPR017438;IPR000756;IPR001206;IPR016064;IPR002219;IPR011993;IPR001849;IPR001660;IPR013761;	intracellular [GO:0005622]	intracellular signal transduction [GO:0035556]; protein kinase C-activating G-protein coupled receptor signaling pathway [GO:0007205]
Q9W2L7	Q9W2L7_DROME	Uncharacterized protein, isoform D	CG34396	CG34396 Dmel_CG34396	IPR003280;IPR013099;	integral component of membrane [GO:0016021]; integral component of plasma membrane [GO:0005887]	potassium ion transmembrane transport [GO:0071805]; stabilization of membrane potential [GO:0030322]
Q9W2L9	Q9W2L9_DROME	FI16629p1 (Uncharacterized protein, isoform C)	CG34396-RC	CG34396-RC CG34396 Dmel_CG34396	IPR003280;IPR013099;	integral component of membrane [GO:0016021]	potassium ion transmembrane transport [GO:0071805]
X2JDL7	X2JDL7_DROME	Uncharacterized protein, isoform L	CG34398	Dmel\CG34398 CG15867 CG34398 CG9487 Dmel_CG34398
M9MSH2	M9MSH2_DROME	Uncharacterized protein, isoform G	CG34398	Dmel\CG34398 CG15867 CG34398 CG9487 Dmel_CG34398
M9MRP7	M9MRP7_DROME	Uncharacterized protein, isoform I	CG34398	Dmel\CG34398 CG15867 CG34398 CG9487 Dmel_CG34398
E2QCS4	E2QCS4_DROME	Uncharacterized protein, isoform J	CG34398	Dmel\CG34398 CG15867 CG34398 CG9487 Dmel_CG34398
X2J7J2	X2J7J2_DROME	Uncharacterized protein, isoform K	CG34398	Dmel\CG34398 CG15867 CG34398 CG9487 Dmel_CG34398
A8DYX9	A8DYX9_DROME	Uncharacterized protein, isoform C (Uncharacterized protein, isoform E) (Uncharacterized protein, isoform F)	CG34398	Dmel\CG34398 CG15867 CG34398 CG9487 Dmel_CG34398
A8DYY0	A8DYY0_DROME	Uncharacterized protein, isoform A (Uncharacterized protein, isoform H)	CG34398	Dmel\CG34398 CG15867 CG34398 CG9487 Dmel_CG34398
R9PY27	R9PY27_DROME	Uncharacterized protein, isoform B	CG34401	CG34401 Dmel_CG34401	IPR015943;IPR007527;
Q9VWN9	Q9VWN9_DROME	Uncharacterized protein, isoform A	CG34401	CG34401 Dmel_CG34401	IPR015943;IPR007527;
A8JQY3	A8JQY3_DROME	Uncharacterized protein, isoform C	CG34402	CG34402 Dmel_CG34402	IPR000859;
Q7KSI6	Q7KSI6_DROME	Uncharacterized protein, isoform E	CG34404	CG34404 Dmel_CG34404	IPR019536;	cytoplasm [GO:0005737]; nucleus [GO:0005634]	negative regulation of canonical Wnt signaling pathway [GO:0090090]
Q9VF74	Q9VF74_DROME	Uncharacterized protein, isoform D	CG34404	CG34404 Dmel_CG34404	IPR019536;	cytoplasm [GO:0005737]; nucleus [GO:0005634]	negative regulation of canonical Wnt signaling pathway [GO:0090090]
Q9VF73	Q9VF73_DROME	FI17904p1 (Uncharacterized protein, isoform C)	CG34404-RC	CG34404-RC CG34404 Dmel_CG34404	IPR019536;	cytoplasm [GO:0005737]; nucleus [GO:0005634]	negative regulation of canonical Wnt signaling pathway [GO:0090090]
R9PY35	R9PY35_DROME	Uncharacterized protein	CG34406-2	CG34406-2 Dmel\CG44002 CG18555 CG34406 CG44002 Dmel_CG44002	IPR012934;IPR013087;	nucleus [GO:0005634]
B7Z140	B7Z140_DROME	Uncharacterized protein, isoform C	CG34408	CG34408 Dmel_CG34408	IPR000331;		regulation of small GTPase mediated signal transduction [GO:0051056]
X2JEC6	X2JEC6_DROME	Uncharacterized protein, isoform H	CG34408	CG34408 Dmel_CG34408	IPR000331;		activation of GTPase activity [GO:0090630]; regulation of small GTPase mediated signal transduction [GO:0051056]
X2JB32	X2JB32_DROME	Uncharacterized protein, isoform F	CG34408	CG34408 Dmel_CG34408	IPR000331;		regulation of small GTPase mediated signal transduction [GO:0051056]
X2JEP7	X2JEP7_DROME	Uncharacterized protein, isoform I	CG34408	CG34408 Dmel_CG34408	IPR000331;		regulation of small GTPase mediated signal transduction [GO:0051056]
B7Z138	B7Z138_DROME	Uncharacterized protein, isoform D	CG34408	CG34408 Dmel_CG34408	IPR000331;		regulation of small GTPase mediated signal transduction [GO:0051056]
Q8IRL5	Q8IRL5_DROME	Uncharacterized protein, isoform B	CG34408	CG34408 Dmel_CG34408	IPR000331;		regulation of small GTPase mediated signal transduction [GO:0051056]
X2JB38	X2JB38_DROME	Uncharacterized protein, isoform J	CG34408	CG34408 Dmel_CG34408	IPR000331;		regulation of small GTPase mediated signal transduction [GO:0051056]
X2JD61	X2JD61_DROME	Uncharacterized protein, isoform E	CG34408	CG34408 Dmel_CG34408	IPR000331;		regulation of small GTPase mediated signal transduction [GO:0051056]
X2JJ95	X2JJ95_DROME	Uncharacterized protein, isoform G	CG34408	CG34408 Dmel_CG34408	IPR000331;		regulation of small GTPase mediated signal transduction [GO:0051056]
Q9W2X2	Q9W2X2_DROME	FI03655p (Uncharacterized protein, isoform A)	CG34408-RA	CG34408-RA CG34408 Dmel_CG34408	IPR000331;		regulation of small GTPase mediated signal transduction [GO:0051056]
A8JPF3	A8JPF3_DROME	Uncharacterized protein (EC 3.4.21.-)	CG34409	CG34409 Dmel_CG34409	IPR009003;IPR001314;IPR001254;IPR018114;IPR033116;		proteolysis [GO:0006508]
M9PJ82	M9PJ82_DROME	Uncharacterized protein, isoform S	CG34417	CG34417 Dmel_CG34417	IPR001715;IPR022189;		mesoderm development [GO:0007498]
X2JDY1	X2JDY1_DROME	Uncharacterized protein, isoform X	CG34417	CG34417 Dmel_CG34417	IPR022189;IPR015943;		mesoderm development [GO:0007498]
M9PJ79	M9PJ79_DROME	Uncharacterized protein, isoform M	CG34417	CG34417 Dmel_CG34417	IPR001715;IPR022189;		mesoderm development [GO:0007498]
M9PGT0	M9PGT0_DROME	Uncharacterized protein, isoform R	CG34417	CG34417 Dmel_CG34417	IPR001715;IPR022189;IPR015943;		mesoderm development [GO:0007498]
X2JIN0	X2JIN0_DROME	Uncharacterized protein, isoform W	CG34417	CG34417 Dmel_CG34417	IPR022189;IPR015943;		mesoderm development [GO:0007498]
M9PH75	M9PH75_DROME	Uncharacterized protein, isoform Q	CG34417	CG34417 Dmel_CG34417	IPR022189;		mesoderm development [GO:0007498]
M9PGI5	M9PGI5_DROME	Uncharacterized protein, isoform P	CG34417	CG34417 Dmel_CG34417	IPR001715;IPR022189;		mesoderm development [GO:0007498]
M9PDW8	M9PDW8_DROME	Uncharacterized protein, isoform T	CG34417	CG34417 Dmel_CG34417	IPR001715;IPR022189;IPR015943;		mesoderm development [GO:0007498]
A8JUZ8	A8JUZ8_DROME	Uncharacterized protein, isoform D	CG34417	CG34417 Dmel_CG34417	IPR001715;IPR022189;		mesoderm development [GO:0007498]
A8JV02	A8JV02_DROME	Uncharacterized protein, isoform C	CG34417	CG34417 Dmel_CG34417	IPR022189;		mesoderm development [GO:0007498]
M9PDW3	M9PDW3_DROME	Uncharacterized protein, isoform O	CG34417	CG34417 Dmel_CG34417	IPR001715;IPR022189;		mesoderm development [GO:0007498]
A8JUZ9	A8JUZ9_DROME	Uncharacterized protein, isoform F	CG34417	CG34417 Dmel_CG34417	IPR022189;		mesoderm development [GO:0007498]
M9MSA5	M9MSA5_DROME	Uncharacterized protein, isoform L	CG34417	CG34417 Dmel_CG34417	IPR022189;IPR015943;		mesoderm development [GO:0007498]
M9MS17	M9MS17_DROME	Uncharacterized protein, isoform K	CG34417	CG34417 Dmel_CG34417	IPR001715;IPR022189;		mesoderm development [GO:0007498]
E2QD99	E2QD99_DROME	Uncharacterized protein, isoform I	CG34417	CG34417 Dmel_CG34417	IPR001715;IPR022189;		mesoderm development [GO:0007498]
M9PH82	M9PH82_DROME	Uncharacterized protein, isoform V	CG34417	CG34417 Dmel_CG34417	IPR001715;IPR022189;		mesoderm development [GO:0007498]
R9PY45	R9PY45_DROME	Uncharacterized protein, isoform N	CG34417	CG34417 Dmel_CG34417	IPR001715;		mesoderm development [GO:0007498]
X2JEC4	X2JEC4_DROME	Uncharacterized protein, isoform Y	CG34417	CG34417 Dmel_CG34417	IPR001715;IPR022189;		mesoderm development [GO:0007498]
A8JV00	A8JV00_DROME	Uncharacterized protein, isoform H (Uncharacterized protein, isoform J) (Uncharacterized protein, isoform U)	CG34417	CG34417 Dmel_CG34417	IPR022189;IPR015943;		mesoderm development [GO:0007498]
E1JGT3	E1JGT3_DROME	Uncharacterized protein, isoform B	CG34423	CG34423 Dmel_CG34423	IPR007648;	mitochondrion [GO:0005739]	heme biosynthetic process [GO:0006783]; negative regulation of ATPase activity [GO:0032780]
Q9W1R6	Q9W1R6_DROME	GH24554p (Uncharacterized protein, isoform A)	CG34423-RA	CG34423-RA CG34423 Dmel_CG34423	IPR007648;	mitochondrion [GO:0005739]	negative regulation of ATPase activity [GO:0032780]
Q8MLS1	Q8MLS1_DROME	5-formyltetrahydrofolate cyclo-ligase (EC 6.3.3.2)	CG34424	CG34424 Dmel_CG34424	IPR002698;	cytosol [GO:0005829]; mitochondrion [GO:0005739]	folic acid-containing compound biosynthetic process [GO:0009396]; tetrahydrofolate interconversion [GO:0035999]
A8JQT2	A8JQT2_DROME	Uncharacterized protein	CG34425	CG34425 Dmel_CG34425	IPR033365;		cilium assembly [GO:0060271]; cilium movement [GO:0003341]
A8JNN8	A8JNN8_DROME	Uncharacterized protein	CG34426	Dmel\CG34426 CG13307 CG34426 Dmel_CG34426	IPR002557;	extracellular region [GO:0005576]	chitin metabolic process [GO:0006030]
A8JNN9	A8JNN9_DROME	Uncharacterized protein	CG34427	Dmel\CG34427 CG13307 CG34427 Dmel_CG34427	IPR002557;	extracellular region [GO:0005576]	chitin metabolic process [GO:0006030]
A8JNS2	A8JNS2_DROME	Uncharacterized protein	CG34428	Dmel\CG34428 CG14116 CG34428 Dmel_CG34428	IPR006631;
A8JNS3	A8JNS3_DROME	Uncharacterized protein	CG34429	Dmel\CG34429 CG14116 CG34429 Dmel_CG34429	IPR006631;
A8DY63	A8DY63_DROME	RT07360p	CG34430-RA	CG34430-RA CG34430 Dmel_CG34430	IPR006214;	integral component of membrane [GO:0016021]
A8DY64	A8DY64_DROME	Uncharacterized protein	CG34431	CG34431 Dmel_CG34431
A8JRH4	A8JRH4_DROME	Uncharacterized protein	CG34432	CG34432 Dmel_CG34432		integral component of membrane [GO:0016021]
A8JRH5	A8JRH5_DROME	Uncharacterized protein, isoform A	CG34433	CG34433 Dmel_CG34433		integral component of membrane [GO:0016021]
A0A0B4K806	A0A0B4K806_DROME	Uncharacterized protein, isoform B	CG34433	CG34433 Dmel_CG34433
Q9W4B0	Q9W4B0_DROME	IP03738p	CG34434	CG34434 Dmel_CG34434
Q9W4B1	Q9W4B1_DROME	MIP10861p	CG34435-RA	CG34435-RA CG34435 Dmel_CG34435	IPR011992;	extracellular space [GO:0005615]; myosin complex [GO:0016459]	multicellular organism reproduction [GO:0032504]
A8JRE8	A8JRE8_DROME	Uncharacterized protein (EC 3.4.21.-)	CG34436	CG34436 Dmel_CG34436	IPR009003;IPR001254;
A8JRF0	A8JRF0_DROME	Uncharacterized protein (EC 3.4.21.-)	CG34437	CG34437 Dmel_CG34437	IPR009003;IPR001314;IPR001254;
Q29QT4	Q29QT4_DROME	IP12060p (IP12260p)	CG34442-RA	CG34442-RA CG34442 Dmel_CG34442	IPR006631;
A8DYD6	A8DYD6_DROME	Uncharacterized protein	CG34443	CG34443 Dmel_CG34443	IPR006631;
A8DYD7	A8DYD7_DROME	RT07973p	CG34444-RA	CG34444-RA CG34444 Dmel_CG34444	IPR006631;
A8DYM4	A8DYM4_DROME	Uncharacterized protein	CG34446	CG34446 Dmel_CG34446	IPR006629;
Q4V566	Q4V566_DROME	IP13478p (Uncharacterized protein, isoform A) (EC 3.1.1.-) (EC 3.1.1.1) (Uncharacterized protein, isoform B)	CG34447	Dmel\CG34447 CG31684 CG34447 CG9966 Dmel_CG34447	IPR029058;IPR013818;IPR033906;IPR000734;	extracellular region [GO:0005576]	lipid catabolic process [GO:0016042]; lipid metabolic process [GO:0006629]
A8DYT7	A8DYT7_DROME	RT07891p	CG34448	Dmel\CG34448 CG34448-RA CG31684 CG34448 CG9966 Dmel_CG34448	IPR029058;IPR013818;IPR033906;IPR000734;	extracellular region [GO:0005576]	lipid metabolic process [GO:0006629]
M9PH36	M9PH36_DROME	Uncharacterized protein, isoform E	CG34449	CG34449 Dmel_CG34449	IPR001594;IPR011990;IPR015943;	cytoplasm [GO:0005737]; integral component of membrane [GO:0016021]	protein palmitoylation [GO:0018345]
A8JUM5	A8JUM5_DROME	Palmitoyltransferase (EC 2.3.1.225)	CG34449	CG34449 Dmel_CG34449	IPR001594;	integral component of membrane [GO:0016021]
A8JUM2	A8JUM2_DROME	Uncharacterized protein, isoform B	CG34449	CG34449 Dmel_CG34449	IPR001594;	integral component of membrane [GO:0016021]
X2JJ56	X2JJ56_DROME	Palmitoyltransferase (EC 2.3.1.225)	CG34449	CG34449 Dmel_CG34449	IPR001594;	integral component of membrane [GO:0016021]
M9NGX0	M9NGX0_DROME	Palmitoyltransferase (EC 2.3.1.225)	CG34449	CG34449 Dmel_CG34449	IPR001594;	integral component of membrane [GO:0016021]
Q9W345	Q9W345_DROME	Uncharacterized protein, isoform A	CG34449	CG34449 Dmel_CG34449	IPR001594;	integral component of membrane [GO:0016021]
X2JE99	X2JE99_DROME	Uncharacterized protein, isoform G	CG34449	CG34449 Dmel_CG34449	IPR001594;	integral component of membrane [GO:0016021]
D5AEM5	D5AEM5_DROME	Glycoprotein-N-acetylgalactosamine 3-beta-galactosyltransferase 1 (EC 2.4.1.122) (Core 1 O-glycan T-synthase)	CG34451	Dmel\CG34451 CG33999 CG34451 Dmel_CG34451	IPR026842;	integral component of membrane [GO:0016021]	O-glycan processing [GO:0016266]; protein glycosylation [GO:0006486]
A8JNT3	A8JNT3_DROME	Uncharacterized protein, isoform A (EC 2.4.1.-) (Uncharacterized protein, isoform C)	CG34451	Dmel\CG34451 CG33999 CG34451 Dmel_CG34451			O-glycan processing, core 1 [GO:0016267]; protein glycosylation [GO:0006486]
A8JNG6	A8JNG6_DROME	Uncharacterized protein	CG34454	Dmel\CG34454 CG34018 CG34454 Dmel_CG34454	IPR002350;	extracellular region [GO:0005576]; mitochondrion [GO:0005739]
Q9VSW3	Q9VSW3_DROME	Uncharacterized protein	CG34456	Dmel\CG34456 CG34456 CG4446 Dmel_CG34456		cytoplasm [GO:0005737]; integral component of membrane [GO:0016021]
Q4V4V0	Q4V4V0_DROME	IP12443p (IP12643p) (Uncharacterized protein, isoform A) (Uncharacterized protein, isoform B)	CG34457	CG34457 CG5197 Dmel_CG34457
A8DYG0	A8DYG0_DROME	Uncharacterized protein (EC 3.4.21.-)	CG34458	CG34458 Dmel_CG34458	IPR009003;IPR001314;IPR010916;IPR001254;IPR018114;IPR033116;
A8DYG7	A8DYG7_DROME	Uncharacterized protein, isoform A (Uncharacterized protein, isoform B) (Uncharacterized protein, isoform C)	CG34459	CG34459 Dmel_CG34459	IPR007999;		developmental process [GO:0032502]
A8DYG8	A8DYG8_DROME	Uncharacterized protein	CG34460	CG34460 Dmel_CG34460	IPR029277;	extracellular space [GO:0005615]
Q9VSZ2	Q9VSZ2_DROME	CG3448 (RE59279p)	CG3448	Dmel\CG3448 CG3448 Dmel_CG3448	IPR010585;	nucleus [GO:0005634]	DNA recombination [GO:0006310]; double-strand break repair [GO:0006302]
Q9W172	Q9W172_DROME	CG3483 (EC 1.1.1.41) (CG3483 protein)	CG3483	CG3483 Dmel_CG3483	IPR024084;
Q9W170	Q9W170_DROME	CG3492 (EC 5.2.1.8) (GH18016p)	CG3492	CG3492 Dmel_CG3492	IPR029000;IPR024936;IPR002130;		protein folding [GO:0006457]
Q0E8W8	Q0E8W8_DROME	CG3494, isoform A (CG3494, isoform B)	CG3494	CG3494 Dmel_CG3494	IPR032675;IPR001611;IPR003591;		phagocytosis [GO:0006909]
Q9W1R8	Q9W1R8_DROME	CG3500, isoform A (CG3500, isoform B) (FI08011p)	CG3500-RA	CG3500-RA CG3500 Dmel_CG3500	IPR007277;	ER to Golgi transport vesicle [GO:0030134]; integral component of endoplasmic reticulum membrane [GO:0030176]; integral component of Golgi membrane [GO:0030173]	ER to Golgi vesicle-mediated transport [GO:0006888]
Q9W1S1	Q9W1S1_DROME	Aminopeptidase (EC 3.4.11.-)	CG3502-RB	CG3502-RB CG3502 Dmel_CG3502	IPR024571;IPR034016;IPR001930;IPR014782;	cytoplasm [GO:0005737]	peptide catabolic process [GO:0043171]; proteolysis [GO:0006508]
Q8SX54	Q8SX54_DROME	CG3505 (EC 3.4.21.-) (LP10895p)	CG3505	CG3505 Dmel_CG3505	IPR022700;IPR009003;IPR001314;IPR001254;IPR018114;	extracellular region [GO:0005576]	proteolysis [GO:0006508]; sleep [GO:0030431]
Q960Q8	Q960Q8_DROME	CG3511, isoform A (CG3511, isoform B) (EC 5.2.1.8) (LD39850p)	CG3511	CG3511 Dmel_CG3511	IPR029000;IPR024936;IPR002130;IPR015943;IPR001680;IPR017986;	catalytic step 2 spliceosome [GO:0071013]	protein folding [GO:0006457]
Q9VQT6	Q9VQT6_DROME	CG3513 (IP03784p)	CG3513	Dmel\CG3513 CG3513 Dmel_CG3513	IPR002223;IPR020901;
Q9VQD1	Q9VQD1_DROME	CG3515 (FI19335p1)	CG3515	Dmel\CG3515 CG3515-RA CG3515 Dmel_CG3515	IPR011042;IPR015943;IPR001680;IPR017986;	Set1C/COMPASS complex [GO:0048188]	histone H3-K4 trimethylation [GO:0080182]
Q9VDW9	Q9VDW9_DROME	CG3517 (LP03867p)	CG3517	CG3517 Dmel_CG3517
Q9W1Q5	Q9W1Q5_DROME	CG3520 (FI21439p1)	CG3520-RA	CG3520-RA CG3520 Dmel_CG3520	IPR011989;IPR016024;IPR022542;IPR021392;
Q9W4V2	Q9W4V2_DROME	CG3526, isoform A (FI16630p1)	CG3526-RA	CG3526-RA CG3526 Dmel_CG3526	IPR008598;IPR013087;IPR000433;
Q9W4J5	NEP1_DROME	Ribosomal RNA small subunit methyltransferase NEP1 (EC 2.1.1.-) (18S rRNA (pseudouridine-N1)-methyltransferase) (Ribosome biogenesis protein NEP1)	CG3527	CG3527	IPR029028;IPR005304;	nucleolus [GO:0005730]; small-subunit processome [GO:0032040]	cellular response to starvation [GO:0009267]; defense response to bacterium [GO:0042742]; maturation of SSU-rRNA from tricistronic rRNA transcript (SSU-rRNA, 5.8S rRNA, LSU-rRNA) [GO:0000462]; positive regulation of multicellular organism growth [GO:0040018]; rRNA base methylation [GO:0070475]; rRNA methylation [GO:0031167]
Q9VQD0	Q9VQD0_DROME	CG3528	CG3528	Dmel\CG3528 CG3528 Dmel_CG3528	IPR027887;
Q9W1Q6	Q9W1Q6_DROME	CG3530, isoform B (EC 3.1.3.-) (EC 3.1.3.48) (RE56001p)	CG3530	CG3530 Dmel_CG3530	IPR030591;IPR010569;IPR030564;IPR011993;IPR029021;IPR016130;IPR003595;IPR000387;IPR000306;IPR017455;IPR011011;IPR013083;		mitotic cell cycle [GO:0000278]; phosphatidylinositol dephosphorylation [GO:0046856]; protein dephosphorylation [GO:0006470]; regulation of autophagy [GO:0010506]
Q9VEQ0	Q9VEQ0_DROME	CG3534 (EC 2.7.1.17) (LD23605p)	CG3534	CG3534 Dmel_CG3534	IPR000577;IPR018485;IPR018484;	cytoplasm [GO:0005737]; extracellular exosome [GO:0070062]	carbohydrate phosphorylation [GO:0046835]; xylulose metabolic process [GO:0005997]
Q9VPT2	Q9VPT2_DROME	CG3544, isoform A (EC 2.7.1.17) (CG3544, isoform B) (GH10780p)	CG3544	Dmel\CG3544 CG3544 Dmel_CG3544	IPR018485;IPR018484;	cytoplasm [GO:0005737]; extracellular exosome [GO:0070062]	carbohydrate phosphorylation [GO:0046835]; xylulose metabolic process [GO:0005997]
Q9W4J3	Q9W4J3_DROME	CG3546	CG3546	CG3546 Dmel_CG3546
Q9W140	Q9W140_DROME	CG3548 (SD02086p)	CG3548	CG3548 Dmel_CG3548	IPR028002;
Q9VSZ5	Q9VSZ5_DROME	CG3552, isoform A (CG3552, isoform D)	CG3552	Dmel\CG3552 CG3552 Dmel_CG3552	IPR026506;IPR011146;	cytoplasm [GO:0005737]	glucose metabolic process [GO:0006006]
Q9W4K2	Y3556_DROME	Uncharacterized protein CG3556	CG3556	CG3556	IPR002157;IPR008930;	extracellular region [GO:0005576]	cobalamin transport [GO:0015889]
M9NGQ5	M9NGQ5_DROME	CG3556, isoform B	CG3556	CG3556 Dmel_CG3556	IPR002157;IPR008930;		cobalamin transport [GO:0015889]
M9PB11	M9PB11_DROME	CG3557, isoform C	CG3557	Dmel\CG3557 CG3557 Dmel_CG3557
M9PE61	M9PE61_DROME	CG3557, isoform B	CG3557	Dmel\CG3557 CG3557 Dmel_CG3557
Q9VQB9	Q9VQB9_DROME	CG3557, isoform A (GH20409p)	CG3557	Dmel\CG3557 CG3557 Dmel_CG3557
Q9VQK0	U518_DROME	UPF0518 protein CG3558	CG3558	CG3558	IPR011989;IPR019384;
Q9W139	Q9W139_DROME	CG3565 (GH14476p)	CG3565	CG3565 Dmel_CG3565	IPR011992;
Q8IRR0	Q8IRR0_DROME	CG3566, isoform B	CG3566	CG3566 Dmel_CG3566	IPR001199;	integral component of membrane [GO:0016021]; mitochondrion [GO:0005739]
M9NEX3	M9NEX3_DROME	CG3566, isoform D	CG3566	CG3566 Dmel_CG3566	IPR001199;	mitochondrion [GO:0005739]
Q8SY77	Q8SY77_DROME	CG3566, isoform C (GEO11431p1) (RH45308p)	CG3566	CG3566 Dmel_CG3566	IPR001199;	mitochondrion [GO:0005739]
Q9W4J9	Q9W4J9_DROME	AT21585p (CG3568)	CG3568	CG3568 Dmel_CG3568	IPR032063;
Q9W138	BMT2_DROME	Probable methyltransferase BMT2 homolog (EC 2.1.1.-)	CG3570	CG3570	IPR021867;IPR029063;	nucleolus [GO:0005730]
Q9VDY0	Q9VDY0_DROME	AT12577p (CG3581)	CG3581	CG3581 Dmel_CG3581	IPR006623;
Q9W4V1	Q9W4V1_DROME	CG3588, isoform E	CG3588	CG3588 Dmel_CG3588
Q8IRV3	Q8IRV3_DROME	CG3588, isoform F	CG3588	CG3588 Dmel_CG3588
M9PGW5	M9PGW5_DROME	CG3588, isoform I	CG3588	CG3588 Dmel_CG3588
Q9W106	Q9W106_DROME	CG3589 (EC 3.4.21.-) (LD11031p)	CG3589	CG3589 Dmel_CG3589	IPR009003;	peroxisome [GO:0005777]	protein processing [GO:0016485]; proteolysis [GO:0006508]; regulation of fatty acid beta-oxidation [GO:0031998]
Q9W4U9	Q9W4U9_DROME	CG3592	CG3592	CG3592 Dmel_CG3592	IPR006593;	integral component of membrane [GO:0016021]	oxidation-reduction process [GO:0055114]
Q9W4U8	Q9W4U8_DROME	CG3598	CG3598	CG3598 Dmel_CG3598
Q9W4U2	Q9W4U2_DROME	CG3603, isoform A (CG3603, isoform B) (EC 1.1.-.-) (RH09070p)	CG3603	CG3603 Dmel_CG3603	IPR016040;IPR020904;IPR002347;
Q9VFF6	Q9VFF6_DROME	CG3610 (FI21290p1)	CG3610-RA	CG3610-RA CG3610 Dmel_CG3610
Q9W100	Q9W100_DROME	AT12780p (CG3611, isoform A) (CG3611, isoform B) (CG3611, isoform C) (GEO08625p1)	CG3611	CG3611 Dmel_CG3611
Q9VPN1	Q9VPN1_DROME	CG3625, isoform A	CG3625	Dmel\CG3625 CG3625 Dmel_CG3625	IPR006838;	endomembrane system [GO:0012505]; integral component of membrane [GO:0016021]
Q9VPN0	Q9VPN0_DROME	CG3625, isoform B (GH04039p)	CG3625	Dmel\CG3625 CG3625 Dmel_CG3625	IPR006838;	endomembrane system [GO:0012505]; integral component of membrane [GO:0016021]
A8DYS6	A8DYS6_DROME	CG3625, isoform C (CG3625, isoform E) (IP17118p)	CG3625	Dmel\CG3625 CG3625-RC CG3625 Dmel_CG3625	IPR006838;	endomembrane system [GO:0012505]; integral component of membrane [GO:0016021]
Q9W4K8	Q9W4K8_DROME	CG3626 (EC 1.-.-.-) (EC 3.1.3.43) (FI22513p1)	CG3626-RA	CG3626-RA CG3626 Dmel_CG3626	IPR006076;IPR023753;IPR032503;IPR013977;IPR006222;IPR029043;	mitochondrial matrix [GO:0005759]
M9PDL0	M9PDL0_DROME	CG3630, isoform B	CG3630	CG3630 Dmel_CG3630	IPR026111;IPR027817;	actin cytoskeleton [GO:0015629]	positive regulation of Rho protein signal transduction [GO:0035025]
Q95T10	XYLK_DROME	Glycosaminoglycan xylosylkinase homolog (EC 2.7.1.-) (Xylose kinase homolog)	CG3631	CG3631	IPR024869;IPR009581;	endoplasmic reticulum [GO:0005783]; Golgi apparatus [GO:0005794]	protein phosphorylation [GO:0006468]
A0A023GPV6	A0A023GPV6_DROME	CG3632, isoform J (EC 3.1.3.-) (EC 3.1.3.48)	CG3632	CG3632 Dmel_CG3632	IPR010569;IPR030564;IPR011993;IPR029021;IPR016130;IPR003595;IPR000387;	cytoplasm [GO:0005737]	peptidyl-tyrosine dephosphorylation [GO:0035335]; protein dephosphorylation [GO:0006470]
A8JV04	A8JV04_DROME	CG3632, isoform F (CG3632, isoform G) (CG3632, isoform H) (EC 3.1.3.-) (EC 3.1.3.48) (CG3632, isoform I)	CG3632	CG3632 Dmel_CG3632	IPR010569;IPR030564;IPR011993;IPR029021;IPR016130;IPR003595;IPR000387;IPR000306;IPR017455;IPR011011;IPR013083;	cytoplasm [GO:0005737]	peptidyl-tyrosine dephosphorylation [GO:0035335]; protein dephosphorylation [GO:0006470]
Q7YU03	Q7YU03_DROME	CG3632, isoform E (EC 3.1.3.-) (EC 3.1.3.48) (LD11744p)	CG3632	CG3632 Dmel_CG3632	IPR010569;IPR030564;IPR011993;IPR029021;IPR016130;IPR003595;IPR000387;IPR000306;IPR017455;IPR011011;IPR013083;	cytoplasm [GO:0005737]	peptidyl-tyrosine dephosphorylation [GO:0035335]; protein dephosphorylation [GO:0006470]
Q9VPB1	ST7_DROME	Protein ST7 homolog	CG3634	CG3634	IPR007311;IPR011990;	integral component of membrane [GO:0016021]
M9PFT2	M9PFT2_DROME	CG3634, isoform B (CG3634, isoform C)	CG3634	Dmel\CG3634 CG3634 Dmel_CG3634	IPR007311;IPR011990;	integral component of membrane [GO:0016021]
Q9V9N3	Q9V9N3_DROME	Lipase	CG3635	Dmel\CG3635 CG3635 Dmel_CG3635	IPR029058;IPR006693;IPR025483;		lipid catabolic process [GO:0016042]
M9NFE4	M9NFE4_DROME	CG3635, isoform C (EC 3.1.-.-)	CG3635	Dmel\CG3635 CG3635 Dmel_CG3635	IPR029058;IPR006693;		lipid metabolic process [GO:0006629]
Q9W5A5	TTY2_DROME	Protein tweety-2 (Dttyh2)	CG3638	CG3638	IPR006990;	chloride channel complex [GO:0034707]; plasma membrane [GO:0005886]	chloride transport [GO:0006821]; inter-male aggressive behavior [GO:0002121]; mushroom body development [GO:0016319]; phagocytosis [GO:0006909]
A0A0S0X7W8	A0A0S0X7W8_DROME	Protein tweety homolog	CG3638	CG3638 Dmel_CG3638	IPR006990;	chloride channel complex [GO:0034707]
A0A0S0X0Z7	A0A0S0X0Z7_DROME	Protein tweety homolog	CG3638	CG3638 Dmel_CG3638	IPR006990;	chloride channel complex [GO:0034707]; plasma membrane [GO:0005886]
M9PGE0	M9PGE0_DROME	Protein tweety homolog	CG3638	CG3638 Dmel_CG3638	IPR006990;	chloride channel complex [GO:0034707]; plasma membrane [GO:0005886]
M9NEN6	M9NEN6_DROME	Protein tweety homolog	CG3638	CG3638 Dmel_CG3638	IPR006990;	chloride channel complex [GO:0034707]; plasma membrane [GO:0005886]
Q9W129	Q9W129_DROME	CG3640	CG3640	CG3640 Dmel_CG3640	IPR001283;IPR014044;IPR034763;	extracellular region [GO:0005576]	multicellular organism reproduction [GO:0032504]
Q9VPM1	Q9VPM1_DROME	CG3645, isoform A (CG3645, isoform B) (CG3645, isoform C) (LD42056p) (MIP22167p)	CG3645	Dmel\CG3645 CG3645-RB CG3645 Dmel_CG3645	IPR013785;IPR001269;IPR018517;
Q9W1Y9	Q9W1Y9_DROME	CG3649	CG3649	CG3649 Dmel_CG3649	IPR011701;IPR020846;	integral component of membrane [GO:0016021]; plasma membrane [GO:0005886]	anion transport [GO:0006820]; transmembrane transport [GO:0055085]
Q9W0Z7	Q9W0Z7_DROME	CG3650 (EC 3.4.21.-)	CG3650	CG3650 Dmel_CG3650	IPR009003;IPR001314;IPR001254;IPR018114;	cytoplasm [GO:0005737]	proteolysis [GO:0006508]
Q9V9N9	Q9V9N9_DROME	CG3651, isoform C (CG3651, isoform D) (GH15431p)	CG3651	Dmel\CG3651 CG3651 Dmel_CG3651
D5SHV2	D5SHV2_DROME	CG3651, isoform B (MIP21957p)	CG3651-RA	CG3651-RA Dmel\CG3651 CG3651 Dmel_CG3651
Q9VQZ0	Q9VQZ0_DROME	Protein YIPF	CG3652	Dmel\CG3652 CG3652 Dmel_CG3652	IPR006977;	integral component of membrane [GO:0016021]
M9PGK1	M9PGK1_DROME	CG3655, isoform C	CG3655	CG3655 Dmel_CG3655	IPR008166;	integral component of membrane [GO:0016021]
Q2PDW1	Q2PDW1_DROME	CG3662, isoform B	CG3662	Dmel\CG3662 CG3662 Dmel_CG3662	IPR007084;	extracellular space [GO:0005615]; integral component of membrane [GO:0016021]	multicellular organism reproduction [GO:0032504]
Q9VPT9	Q9VPT9_DROME	CG3662, isoform A (CG3662, isoform C) (CG3662, isoform D) (LD27268p)	CG3662	Dmel\CG3662 CG3662 Dmel_CG3662	IPR007084;	extracellular exosome [GO:0070062]; extracellular space [GO:0005615]; Golgi apparatus [GO:0005794]; integral component of membrane [GO:0016021]; plasma membrane [GO:0005886]	multicellular organism reproduction [GO:0032504]; negative regulation of amyloid precursor protein biosynthetic process [GO:0042985]; nervous system development [GO:0007399]
Q9W127	Q9W127_DROME	CG3663 (GH17932p)	CG3663	CG3663 Dmel_CG3663	IPR000868;	cytoplasm [GO:0005737]	metabolic process [GO:0008152]
Q9V9Y8	Q9V9Y8_DROME	CG3669 (EC 4.2.1.1)	CG3669	CG3669 Dmel_CG3669	IPR001148;IPR023561;IPR018338;		one-carbon metabolic process [GO:0006730]
Q9XZ22	Q9XZ22_DROME	CG3679, isoform A (CG3679, isoform B) (Putative uncharacterized protein)	CG3679	CG3679 Dmel_CG3679
Q7JYP8	Q7JYP8_DROME	AT22273p (CG3687) (GEO08745p1)	CG3687	CG3687 Dmel_CG3687
Q0E8G6	Q0E8G6_DROME	CG3689, isoform C (EC 3.-.-.-)	CG3689	Dmel\CG3689 CF I[[m]]25 CG3689 Dmel_CG3689	IPR016706;IPR000086;IPR015797;	mRNA cleavage factor complex [GO:0005849]	mRNA polyadenylation [GO:0006378]
Q9VSY2	Q9VSY2_DROME	CG3689, isoform B (EC 3.-.-.-) (SD03330p)	CG3689	Dmel\CG3689 CF I[[m]]25 CG3689 Dmel_CG3689	IPR016706;IPR000086;IPR015797;	mRNA cleavage factor complex [GO:0005849]	mRNA polyadenylation [GO:0006378]
Q9VPB4	Q9VPB4_DROME	CG3698	CG3698	Dmel\CG3698 CG3698 Dmel_CG3698		integral component of membrane [GO:0016021]
Q9W1X6	Q9W1X6_DROME	CG3700 (EC 3.4.21.-) (GH06673p)	CG3700	CG3700 Dmel_CG3700	IPR009003;IPR001314;IPR001254;IPR018114;IPR033116;		proteolysis [GO:0006508]
Q9VQX6	Q9VQX6_DROME	CG3702, isoform A (CG3702, isoform B) (LP05054p)	CG3702	Dmel\CG3702 CG3702 Dmel_CG3702	IPR008429;	endomembrane system [GO:0012505]; integral component of membrane [GO:0016021]
Q7KW25	Q7KW25_DROME	CG3708	CG3708	CG3708 Dmel_CG3708	IPR002164;	nucleus [GO:0005634]	nucleosome assembly [GO:0006334]
M9PGD0	M9PGD0_DROME	CG3711, isoform D	CG3711	CG3711 Dmel_CG3711	IPR000210;IPR015915;IPR006652;IPR011333;
Q9VQX4	PNCB_DROME	Nicotinate phosphoribosyltransferase (NAPRTase) (EC 6.3.4.21)	CG3714	CG3714	IPR007229;IPR006405;IPR002638;	cytosol [GO:0005829]	NAD biosynthetic process [GO:0009435]; nicotinate nucleotide salvage [GO:0019358]; response to oxidative stress [GO:0006979]
X2JDV1	X2JDV1_DROME	CG3726, isoform B	CG3726	CG3726 Dmel_CG3726	IPR000210;IPR009057;IPR007889;IPR011333;IPR015943;	nucleus [GO:0005634]	regulation of transcription from RNA polymerase II promoter [GO:0006357]
Q8SWW7	Q8SWW7_DROME	CG3726, isoform A (LD26392p)	CG3726	CG3726 Dmel_CG3726	IPR000210;IPR009057;IPR007889;IPR011333;IPR015943;
Q9W230	Q9W230_DROME	Zinc finger Ran-binding domain-containing protein 2	CG3732	CG3732 Dmel_CG3732	IPR017337;IPR001876;	nucleus [GO:0005634]
Q8SXS7	Q8SXS7_DROME	CG3734, isoform A (CG3734, isoform B) (RE36938p)	CG3734	CG3734 Dmel_CG3734	IPR029058;IPR008758;		proteolysis [GO:0006508]
Q9W1G1	Q9W1G1_DROME	CG3735, isoform A (CG3735, isoform B)	CG3735	CG3735 Dmel_CG3735	IPR010678;	nucleolus [GO:0005730]; small-subunit processome [GO:0032040]	maturation of SSU-rRNA from tricistronic rRNA transcript (SSU-rRNA, 5.8S rRNA, LSU-rRNA) [GO:0000462]
Q9VDX5	Q9VDX5_DROME	CG3739	CG3739	CG3739 Dmel_CG3739	IPR029058;IPR008758;		proteolysis [GO:0006508]
Q9VC20	Q9VC20_DROME	CG3744, isoform E (CG3744, isoform F)	CG3744	CG3744 Dmel_CG3744	IPR029058;IPR001375;IPR002469;
Q9VC19	Q9VC19_DROME	CG3744, isoform D (CG3744, isoform G)	CG3744	CG3744 Dmel_CG3744	IPR029058;IPR001375;IPR002469;
Q9W225	Q9W225_DROME	CG3746, isoform A (CG3746, isoform B) (GEO07911p1) (RE57126p)	CG3746	CG3746 Dmel_CG3746
Q9VMX3	Q9VMX3_DROME	CG3756 (EC 2.7.7.6) (LP03982p)	CG3756	Dmel\CG3756 CG3756 Dmel_CG3756	IPR011262;IPR011263;IPR009025;IPR033901;	DNA-directed RNA polymerase I complex [GO:0005736]; DNA-directed RNA polymerase III complex [GO:0005666]	transcription from RNA polymerase III promoter [GO:0006383]; transcription from RNA polymerase I promoter [GO:0006360]
Q8MMC4	CDV3_DROME	Protein CDV3 homolog (Protein anon-2C9)	CG3760	CG3760	IPR026806;
A0A0B4LGI9	A0A0B4LGI9_DROME	CG3760, isoform D	CG3760	CG3760 Dmel_CG3760	IPR026806;
H0RNI8	H0RNI8_DROME	CG3760, isoform C (FI17821p1)	CG3760-RB	CG3760-RB CG3760 Dmel_CG3760	IPR026806;
Q9VVC7	Q9VVC7_DROME	CG3764, isoform A (CG3764, isoform C) (FI05486p)	CG3764	Dmel\CG3764 CG3764-RA CG3764 Dmel_CG3764	IPR028086;IPR026156;IPR028085;IPR028084;
E3CTN7	E3CTN7_DROME	CG3764, isoform B (RE13835p)	CG3764-RA	CG3764-RA Dmel\CG3764 CG3764 Dmel_CG3764	IPR028086;IPR026156;IPR028085;IPR028084;
Q9VDY9	Q9VDY9_DROME	GH10101p (Uncharacterized protein, isoform A) (Uncharacterized protein, isoform B)	CG3768	CG3768 CG31475 Dmel_CG31475	IPR011992;IPR018247;IPR002048;	integral component of membrane [GO:0016021]	neuron projection morphogenesis [GO:0048812]
Q9VLB9	Q9VLB9_DROME	CG3769 (IP11319p)	CG3769	Dmel\CG3769 CG3769 Dmel_CG3769	IPR022780;IPR027417;	axoneme [GO:0005930]; ciliary basal body [GO:0036064]; cytoplasmic dynein complex [GO:0005868]	intraciliary retrograde transport [GO:0035721]; intraciliary transport involved in cilium assembly [GO:0035735]
Q9W0X9	Q9W0X9_DROME	CG3770, isoform A (CG3770, isoform B) (FI21252p1)	CG3770-RA	CG3770-RA CG3770 Dmel_CG3770	IPR019372;	integral component of membrane [GO:0016021]; septate junction [GO:0005918]	establishment or maintenance of cell polarity [GO:0007163]
Q9VDY6	Q9VDY6_DROME	CG3773	CG3773	CG3773 Dmel_CG3773	IPR026213;	DNA-directed RNA polymerase II, holoenzyme [GO:0016591]
Q9VYJ1	Q9VYJ1_DROME	CG3775, isoform A (EC 3.4.24.-) (CG3775, isoform B) (FI12805p)	CG3775-RA	CG3775-RA CG3775 Dmel_CG3775	IPR029736;IPR024079;IPR000718;IPR018497;IPR008753;		neuropeptide signaling pathway [GO:0007218]
A0A0B4LHN1	A0A0B4LHN1_DROME	CG3776, isoform C	CG3776	CG3776 Dmel_CG3776		mitochondrion [GO:0005739]
Q9W0X3	Q9W0X3_DROME	CG3776, isoform A (CG3776, isoform B) (LD24657p)	CG3776	CG3776 Dmel_CG3776		mitochondrial inner membrane [GO:0005743]; mitochondrion [GO:0005739]	inner mitochondrial membrane organization [GO:0007007]; mitochondrial respiratory chain complex III biogenesis [GO:0097033]; mitochondrial respiratory chain complex IV biogenesis [GO:0097034]; protein insertion into mitochondrial membrane from inner side [GO:0032979]
Q9W422	JOSL_DROME	Josephin-like protein (EC 3.4.19.12)	CG3781	CG3781	IPR006155;		protein deubiquitination [GO:0016579]
Q8T8S2	Q8T8S2_DROME	Uridine phosphorylase (EC 2.4.2.3)	CG3788	CG3788 Dmel_CG3788	IPR018016;IPR000845;IPR010059;	cytoplasm [GO:0005737]	nucleotide catabolic process [GO:0009166]; UMP salvage [GO:0044206]
Q961J5	Q961J5_DROME	CG3790 (GH20501p)	CG3790	CG3790 Dmel_CG3790	IPR020846;IPR005828;	integral component of membrane [GO:0016021]	response to ethanol [GO:0045471]
Q9VMW8	MPU1_DROME	Mannose-P-dolichol utilization defect 1 protein homolog	CG3792	CG3792	IPR016817;IPR006603;	integral component of membrane [GO:0016021]	dolichol-linked oligosaccharide biosynthetic process [GO:0006488]; protein glycosylation [GO:0006486]; transport [GO:0006810]
Q8MRL2	Q8MRL2_DROME	CG3795, isoform A (EC 3.4.21.-) (CG3795, isoform B) (GH24985p)	CG3795	CG3795 Dmel_CG3795	IPR009003;IPR001314;IPR001254;IPR018114;IPR033116;		proteolysis [GO:0006508]
Q9VVW2	Q9VVW2_DROME	CG3797, isoform A (CG3797, isoform B) (EC 2.4.1.-) (LD38128p)	CG3797	Dmel\CG3797 CG3797 Dmel_CG3797	IPR002213;	integral component of membrane [GO:0016021]; intracellular membrane-bounded organelle [GO:0043231]	metabolic process [GO:0008152]
Q8T8R1	Y3800_DROME	CCHC-type zinc finger protein CG3800	CG3800	CG3800	IPR001878;
Q9W1F5	Q9W1F5_DROME	CG3803 (EC 1.3.-.-) (RE54691p)	CG3803	CG3803 Dmel_CG3803	IPR003780;IPR009003;	integral component of membrane [GO:0016021]; mitochondrial inner membrane [GO:0005743]	heme a biosynthetic process [GO:0006784]
Q9VVV7	Q9VVV7_DROME	CG3808 (EC 2.1.1.-)	CG3808	Dmel\CG3808 CG3808 Dmel_CG3808	IPR030390;IPR030391;IPR000504;IPR029063;IPR034262;IPR010280;		RNA processing [GO:0006396]
Q8T3U8	Q8T3U8_DROME	AT16233p (AT31848p) (CG3809) (EC 2.7.1.20)	CG3809	CG3809 Dmel_CG3809	IPR001805;IPR011611;IPR029056;		AMP biosynthetic process [GO:0006167]; purine ribonucleoside salvage [GO:0006166]
Q9VYJ4	Q9VYJ4_DROME	1-acyl-sn-glycerol-3-phosphate acyltransferase (EC 2.3.1.51)	CG3812	CG3812 Dmel_CG3812	IPR004552;IPR002123;	integral component of membrane [GO:0016021]	phospholipid biosynthetic process [GO:0008654]
Q9W410	Q9W410_DROME	CG3815 (GH06635p)	CG3815	CG3815 Dmel_CG3815	IPR000253;IPR031966;IPR019786;IPR011011;IPR001965;IPR019787;IPR013083;	Sin3-type complex [GO:0070822]	regulation of transcription, DNA-templated [GO:0006355]
Q9VFE6	RRP15_DROME	RRP15-like protein	CG3817	CG3817	IPR012459;	preribosome, large subunit precursor [GO:0030687]	maturation of 5.8S rRNA [GO:0000460]; maturation of LSU-rRNA [GO:0000470]
Q9VDH5	Q9VDH5_DROME	CG3822	CG3822	CG3822 Dmel_CG3822	IPR001828;IPR019594;IPR001508;IPR001320;IPR028082;	cell junction [GO:0030054]; integral component of membrane [GO:0016021]; plasma membrane [GO:0005886]; postsynaptic membrane [GO:0045211]	regulation of synaptic activity [GO:0060025]
Q9W408	Q9W408_DROME	CG3823 (GH10083p)	CG3823	CG3823 Dmel_CG3823	IPR001071;IPR001251;IPR011074;	intracellular [GO:0005622]
Q961K6	Q961K6_DROME	CG3829, isoform A (CG3829, isoform B) (GH19047p)	CG3829	CG3829 Dmel_CG3829	IPR002159;	integral component of membrane [GO:0016021]	autophagic cell death [GO:0048102]; salivary gland cell autophagic cell death [GO:0035071]
A0A0B4KFG3	A0A0B4KFG3_DROME	CG3831, isoform C	CG3831	CG3831 Dmel_CG3831		integral component of membrane [GO:0016021]
Q9W1W8	Q9W1W8_DROME	CG3831 protein (CG3831, isoform A) (CG3831-PA) (GM13868p)	CG3831	CG3831 Dmel_CG3831		integral component of membrane [GO:0016021]
Q9VLA4	Q9VLA4_DROME	Carboxylic ester hydrolase (EC 3.1.1.-)	CG3841	Dmel\CG3841 CG3841-RA CG3841 Dmel_CG3841	IPR029058;IPR002018;IPR019826;
Q9W404	Q9W404_DROME	CG3842, isoform A (CG3842, isoform B) (EC 1.1.-.-) (CG3842, isoform C) (CG3842, isoform D) (GH10714p)	CG3842-RA	CG3842-RA CG3842 Dmel_CG3842	IPR016040;IPR002347;	integral component of membrane [GO:0016021]
Q9W403	Q9W403_DROME	CG3847 (LD24968p)	CG3847	CG3847 Dmel_CG3847	IPR013087;IPR013083;
O46080	SMG9_DROME	Protein SMG9 (Protein smg-9 homolog)	CG3857	CG3857	IPR027417;	intracellular [GO:0005622]	gravitaxis [GO:0042332]; nuclear-transcribed mRNA catabolic process, nonsense-mediated decay [GO:0000184]
A0A0B4LGH8	A0A0B4LGH8_DROME	Oxysterol-binding protein	CG3860	CG3860 Dmel_CG3860	IPR000648;IPR018494;		lipid transport [GO:0006869]
Q9W1D9	Q9W1D9_DROME	Oxysterol-binding protein	CG3860	CG3860 Dmel_CG3860	IPR000648;IPR018494;		lipid transport [GO:0006869]
Q9VPU0	Q9VPU0_DROME	CG3862	CG3862	Dmel\CG3862 CG3862 Dmel_CG3862	IPR009091;IPR000408;
Q9VUE4	Q9VUE4_DROME	CG3868	CG3868	Dmel\CG3868 CG3868 Dmel_CG3868		extracellular space [GO:0005615]
Q9VPT7	PGAP2_DROME	Post-GPI attachment to proteins factor 2	CG3876	CG3876	IPR019402;	endoplasmic reticulum membrane [GO:0005789]; Golgi membrane [GO:0000139]; integral component of membrane [GO:0016021]	GPI anchor biosynthetic process [GO:0006506]
Q9W115	Q9W115_DROME	CG3880 (FI14130p)	CG3880-RA	CG3880-RA CG3880 Dmel_CG3880	IPR011992;IPR026828;
Q7JR80	Q7JR80_DROME	SD23764p (Uncharacterized protein, isoform A)	CG3884	CG3884 CG44251 Dmel_CG44251	IPR006616;IPR024518;
Q8SZ28	Q8SZ28_DROME	RE21371p (Uncharacterized protein, isoform B)	CG3884	CG3884 CG44250 Dmel_CG44250	IPR006616;IPR024518;
C6SV36	C6SV36_DROME	IP19903p (Uncharacterized protein, isoform C)	CG3884-RB	CG3884-RB CG44250 Dmel_CG44250	IPR006616;IPR024518;
Q9VMV6	SELT_DROME	SelT-like protein	CG3887	CG3887	IPR011893;IPR019389;IPR012336;	endomembrane system [GO:0012505]
M9PCL4	M9PCL4_DROME	CG3887, isoform B (CG3887, isoform C)	CG3887	Dmel\CG3887 CG3887 Dmel_CG3887	IPR011893;IPR019389;IPR012336;	integral component of membrane [GO:0016021]
Q9W112	Q9W112_DROME	CG3894	CG3894	CG3894 Dmel_CG3894	IPR006573;IPR001496;	intracellular [GO:0005622]	intracellular signal transduction [GO:0035556]
Q9W1N9	Q9W1N9_DROME	CG3906 (GH08205p)	CG3906	CG3906 Dmel_CG3906	IPR010629;
Q6IDE2	Q6IDE2_DROME	CG3907, isoform A (CG3907, isoform B) (GH07226p)	CG3907	CG3907 Dmel_CG3907		integral component of membrane [GO:0016021]
Q9XZ19	Q9XZ19_DROME	CG3909 (Putative uncharacterized protein)	CG3909	CG3909 Dmel_CG3909	IPR020472;IPR001680;IPR019775;IPR017986;
Q9VGB8	Q9VGB8_DROME	CG3916 (EC 3.4.21.-)	CG3916	CG3916 Dmel_CG3916	IPR009003;IPR001314;IPR001254;IPR018114;IPR033116;		proteolysis [GO:0006508]
Q9W3Z5	Q9W3Z5_DROME	CG3918 (LD15209p)	CG3918	CG3918 Dmel_CG3918	IPR001878;
Q7KUK4	Q7KUK4_DROME	CG3919, isoform B	CG3919	Dmel\CG3919 CG3919 Dmel_CG3919	IPR004210;IPR006578;	nucleus [GO:0005634]	regulation of transcription, DNA-templated [GO:0006355]; transcription, DNA-templated [GO:0006351]
M9PF86	M9PF86_DROME	CG3919, isoform C	CG3919	Dmel\CG3919 CG3919 Dmel_CG3919	IPR004210;IPR006578;	nucleus [GO:0005634]	regulation of transcription, DNA-templated [GO:0006355]; transcription, DNA-templated [GO:0006351]
Q9VH36	CRBN_DROME	Protein cereblon homolog	CG3925	CG3925	IPR034750;IPR003111;IPR004910;	cytoplasm [GO:0005737]; nucleus [GO:0005634]	protein ubiquitination [GO:0016567]
Q9W240	Q9W240_DROME	CG3927	CG3927	CG3927 Dmel_CG3927	IPR004087;IPR004088;	nuclear speck [GO:0016607]	lateral inhibition [GO:0046331]
Q9VH26	Q9VH26_DROME	CG3940, isoform A (CG3940, isoform B) (CG3940, isoform C) (EC 4.2.1.1)	CG3940	CG3940 Dmel_CG3940	IPR001148;IPR023561;IPR018338;		one-carbon metabolic process [GO:0006730]
Q9VGB2	Q9VGB2_DROME	CG3942 (EC 3.1.4.-) (FI16509p1)	CG3942-RA	CG3942-RA CG3942 Dmel_CG3942	IPR013784;IPR034839;IPR002044;IPR033506;IPR030395;IPR013783;IPR017946;IPR000909;	cell [GO:0005623]	cellular phosphate ion homeostasis [GO:0030643]; glycerophospholipid catabolic process [GO:0046475]
Q7K2X4	Q7K2X4_DROME	CG3955 (GH01933p)	CG3955	CG3955 Dmel_CG3955		cell surface [GO:0009986]
M9PCX4	M9PCX4_DROME	CG3961, isoform E (EC 6.2.1.3)	CG3961	Dmel\CG3961 CG3961 Dmel_CG3961	IPR025110;IPR020845;IPR000873;		long-chain fatty acid metabolic process [GO:0001676]
Q9VVT8	Q9VVT8_DROME	CG3961, isoform A (EC 6.2.1.3) (CG3961, isoform C) (LD09909p)	CG3961	Dmel\CG3961 CG3961-RA CG3961 Dmel_CG3961	IPR025110;IPR020845;IPR000873;	integral component of membrane [GO:0016021]	long-chain fatty acid metabolic process [GO:0001676]
E2QCY2	E2QCY2_DROME	CG3961, isoform D (EC 6.2.1.3) (FI16836p1)	CG3961	Dmel\CG3961 CG3961-RD CG3961 Dmel_CG3961	IPR025110;IPR020845;IPR000873;		long-chain fatty acid metabolic process [GO:0001676]
Q9VQV6	Q9VQV6_DROME	CG3964, isoform B (CG3964, isoform C)	CG3964	Dmel\CG3964 CG3964 Dmel_CG3964	IPR004344;IPR027748;		protein polyglutamylation [GO:0018095]
Q960F9	Q960F9_DROME	CG3964, isoform A (SD03378p)	CG3964	Dmel\CG3964 CG3964 Dmel_CG3964	IPR004344;IPR027748;		protein polyglutamylation [GO:0018095]
Q9VSY4	ATAT1_DROME	Alpha-tubulin N-acetyltransferase 1 (Alpha-TAT 1) (TAT 1) (EC 2.3.1.108) (Acetyltransferase mec-17 homolog 1)	CG3967	CG3967	IPR007965;	microtubule [GO:0005874]	alpha-tubulin acetylation [GO:0071929]; behavioral response to ethanol [GO:0048149]; regulation of microtubule cytoskeleton organization [GO:0070507]
M9PEN1	M9PEN1_DROME	Alpha-tubulin N-acetyltransferase (Alpha-TAT) (TAT) (EC 2.3.1.108) (Acetyltransferase mec-17 homolog)	CG3967	Dmel\CG3967 CG3967 Dmel_CG3967	IPR007965;	microtubule [GO:0005874]	alpha-tubulin acetylation [GO:0071929]; neuron development [GO:0048666]; regulation of microtubule cytoskeleton organization [GO:0070507]
Q9VFD0	Q9VFD0_DROME	CG3984	CG3984	CG3984 Dmel_CG3984
Q9VFC9	Q9VFC9_DROME	CG3987 (GH09123p)	CG3987	CG3987 Dmel_CG3987			mesoderm development [GO:0007498]
Q9VEP0	Q9VEP0_DROME	CG3995	CG3995	CG3995 Dmel_CG3995	IPR028002;IPR003656;IPR013087;
Q9VH09	Q9VH09_DROME	Glycine cleavage system P protein (EC 1.4.4.2)	CG3999	CG3999 Dmel_CG3999	IPR003437;IPR020581;IPR015424;IPR015421;IPR015422;	mitochondrion [GO:0005739]	glycine catabolic process [GO:0006546]
Q9VDJ7	Q9VDJ7_DROME	CG4000 (GH21518p) (RH04014p)	CG4000-RA	CG4000-RA CG13841 CG4000 Dmel_CG4000
M9PHP0	M9PHP0_DROME	CG4004, isoform C	CG4004	CG4004 Dmel_CG4004		nucleus [GO:0005634]
Q9VYJ7	Q9VYJ7_DROME	CG4004, isoform A (CG4004, isoform D) (CG4004, isoform E) (FI04012p)	CG4004-RA	CG4004-RA CG4004 Dmel_CG4004	IPR006578;	nucleus [GO:0005634]	regulation of transcription, DNA-templated [GO:0006355]; transcription, DNA-templated [GO:0006351]
D3DME9	D3DME9_DROME	MIP14836p (Uncharacterized protein, isoform B)	CG40045-RA	CG40045-RA BcDNA:RE63412 Dmel\CG40045 CG40045 Dmel_CG40045	IPR000608;IPR023313;IPR016135;		protein polyubiquitination [GO:0000209]
Q9VEP3	Q9VEP3_DROME	CG4009, isoform B (EC 1.11.1.7) (CG4009, isoform C)	CG4009	CG4009 Dmel_CG4009	IPR010255;IPR019791;IPR029585;	chorion [GO:0042600]	response to oxidative stress [GO:0006979]
Q8MSF5	RNK_DROME	Ribonuclease kappa (RNase K) (RNase kappa) (EC 3.1.-.-)	CG40127	CG40127	IPR026770;	integral component of membrane [GO:0016021]	cellular response to virus [GO:0098586]; rRNA transcription [GO:0009303]
Q9VL87	Q9VL87_DROME	CG4017 (EC 3.4.17.-) (RH39904p)	CG4017	Dmel\CG4017 CG4017 Dmel_CG4017	IPR034223;IPR003146;IPR009020;IPR000834;	extracellular space [GO:0005615]
Q7PLG1	Q7PLG1_DROME	FI01132p (RE67575p) (Uncharacterized protein, isoform A) (Uncharacterized protein, isoform B) (Uncharacterized protein, isoform C)	CG40178	Dmel\CG40178 CG40178-RB CG40178 CG41283 Dmel_CG40178	IPR001623;IPR018253;IPR012336;IPR013766;	cytosol [GO:0005829]; integral component of membrane [GO:0016021]	cell redox homeostasis [GO:0045454]
Q8MZH9	Q8MZH9_DROME	LD12604p (Uncharacterized protein, isoform A) (Uncharacterized protein, isoform C) (Uncharacterized protein, isoform D)	CG40191	CG40191 Dmel_CG40191	IPR013763;
Q7PLT1	Q7PLT1_DROME	RE22570p (Uncharacterized protein, isoform B)	CG40191	CG40191 Dmel_CG40191	IPR013763;
D3DMV3	D3DMV3_DROME	MIP17132p (Uncharacterized protein, isoform E)	CG40191-RB	CG40191-RB CG40191 Dmel_CG40191		integral component of membrane [GO:0016021]
Q8SWU8	Q8SWU8_DROME	RE21703p (Uncharacterized protein, isoform B) (Uncharacterized protein, isoform C)	CG40198	CG40198 Dmel_CG40198
Q9W459	Q9W459_DROME	Fatty acyl-CoA reductase (EC 1.2.1.84)	CG4020	CG4020 Dmel_CG4020	IPR026055;IPR033640;IPR013120;IPR016040;	peroxisome [GO:0005777]	lipid metabolic process [GO:0006629]; long-chain fatty-acyl-CoA metabolic process [GO:0035336]; wax biosynthetic process [GO:0010025]
Q9W2D0	Q9W2D0_DROME	CG4021	CG4021	CG4021 Dmel_CG4021	IPR004087;IPR004088;	nuclear speck [GO:0016607]
Q9VSY1	Q9VSY1_DROME	CG4022, isoform A (CG4022, isoform B) (CG4022, isoform C) (LD09868p)	CG4022	Dmel\CG4022 CG4022 Dmel_CG4022	IPR011989;IPR012981;		positive regulation of JAK-STAT cascade [GO:0046427]
Q8MQI6	ELOF1_DROME	Transcription elongation factor 1 homolog	CG40228	CG40228	IPR007808;	transcription elongation factor complex [GO:0008023]	chromatin-mediated maintenance of transcription [GO:0048096]; transcription elongation from RNA polymerase II promoter [GO:0006368]
Q7PLK1	Q7PLK1_DROME	MIP30541p	CG40298	Dmel\CG40298 CG40298-RA CG40298 Dmel_CG40298
Q9VL81	Q9VL81_DROME	CG4036, isoform A (EC 1.-.-.-) (CG4036, isoform B)	CG4036	Dmel\CG4036 CG4036 Dmel_CG4036	IPR027450;IPR032857;IPR005123;		demethylation [GO:0070988]; larval lymph gland hemopoiesis [GO:0035167]
Q7PLL7	Q7PLL7_DROME	IP04839p	CG40378-RB	CG40378-RB CG45781 Dmel_CG45781	IPR007110;IPR013783;IPR013098;IPR003599;IPR003598;IPR013106;	integral component of plasma membrane [GO:0005887]; septate junction [GO:0005918]	septate junction assembly [GO:0019991]
Q7KVQ0	GAR1_DROME	Probable H/ACA ribonucleoprotein complex subunit 1 (GCR 101 snRNP) (Nucleolar protein family A member 1)	CG4038	CG4038	IPR021154;IPR007504;IPR009000;	box H/ACA snoRNP complex [GO:0031429]; nucleolus [GO:0005730]; nucleoplasm [GO:0005654]; small nucleolar ribonucleoprotein complex [GO:0005732]	cellular response to starvation [GO:0009267]; rRNA pseudouridine synthesis [GO:0031118]; snoRNA guided rRNA pseudouridine synthesis [GO:0000454]
Q9W4F8	Q9W4F8_DROME	CG4041 (LD42868p)	CG4041	CG4041 Dmel_CG4041	IPR011009;IPR000719;IPR000195;IPR001763;	endomembrane system [GO:0012505]; intracellular [GO:0005622]	activation of GTPase activity [GO:0090630]; Golgi organization [GO:0007030]; intracellular protein transport [GO:0006886]; protein phosphorylation [GO:0006468]; regulation of GTPase activity [GO:0043087]; regulation of vesicle fusion [GO:0031338]
Q9VPC1	Q9VPC1_DROME	CG4042, isoform A (CG4042, isoform B) (FI07223p)	CG4042	Dmel\CG4042 CG4042-RA CG4042 Dmel_CG4042	IPR032675;
Q7PL73	Q7PL73_DROME	Uncharacterized protein, isoform B	CG40439	Dmel\CG40439 CG40439 Dmel_CG40439
Q7PL72	Q7PL72_DROME	LD05675p (Uncharacterized protein, isoform A)	CG40439	Dmel\CG40439 CG40439-RA CG40439 Dmel_CG40439
O77263	TRMB_DROME	tRNA (guanine-N(7)-)-methyltransferase (EC 2.1.1.33) (tRNA (guanine(46)-N(7))-methyltransferase) (tRNA(m7G46)-methyltransferase)	CG4045	CG4045	IPR029063;IPR025763;IPR003358;	nucleus [GO:0005634]; tRNA methyltransferase complex [GO:0043527]	RNA (guanine-N7)-methylation [GO:0036265]; tRNA modification [GO:0006400]
Q7PLV6	Q7PLV6_DROME	FI02158p	CG40470	Dmel\CG40470 CG40470-RA CG40470 Dmel_CG40470	IPR024571;IPR001930;IPR014782;	cytoplasm [GO:0005737]	peptide catabolic process [GO:0043171]; proteolysis [GO:0006508]
Q5LJT0	Q5LJT0_DROME	Uncharacterized protein, isoform A (EC 1.-.-.-)	CG40485	CG40485 Dmel_CG40485	IPR016040;IPR002347;
Q6NNV7	Q6NNV7_DROME	RH03309p (Uncharacterized protein, isoform B) (EC 1.-.-.-) (Uncharacterized protein, isoform C)	CG40485	CG40485 Dmel_CG40485	IPR016040;IPR002347;
Q5LJT3	Q5LJT3_DROME	MIP01391p (Uncharacterized protein, isoform B) (EC 1.-.-.-) (EC 1.1.1.-) (Uncharacterized protein, isoform C)	CG40486-RB	CG40486-RB CG40486 Dmel_CG40486	IPR016040;IPR002347;	integral component of membrane [GO:0016021]
Q9W1A8	Q9W1A8_DROME	CG4049	CG4049	CG4049 Dmel_CG4049	IPR014001;IPR001650;IPR027417;IPR000330;
A8Y4V5	A8Y4V5_DROME	FI20903p1 (Uncharacterized protein, isoform F) (Uncharacterized protein, isoform G) (Uncharacterized protein, isoform I) (Uncharacterized protein, isoform J) (Uncharacterized protein, isoform K)	CG40498-RF	CG40498-RF CG40498 Dmel_CG40498		integral component of membrane [GO:0016021]
Q7K4B6	TMTC3_DROME	Transmembrane and TPR repeat-containing protein CG4050	CG4050	CG4050	IPR013618;IPR013026;IPR011990;IPR019734;	integral component of membrane [GO:0016021]
E2QCJ5	E2QCJ5_DROME	CG4050, isoform B (EC 2.4.1.94)	CG4050	CG4050 Dmel_CG4050	IPR013618;IPR013026;IPR011990;IPR019734;	integral component of membrane [GO:0016021]
Q9VEM7	Q9VEM7_DROME	CG4053 (EC 3.4.21.-)	CG4053	CG4053 Dmel_CG4053	IPR009003;IPR001314;IPR001254;IPR018114;IPR033116;		proteolysis [GO:0006508]
O77264	RTCA_DROME	RNA 3'-terminal phosphate cyclase (RNA cyclase) (RNA-3'-phosphate cyclase) (EC 6.5.1.4)	CG4061	CG4061	IPR013791;IPR023797;IPR000228;IPR017770;IPR013792;	nucleoplasm [GO:0005654]; nucleus [GO:0005634]	negative regulation of axon regeneration [GO:0048681]; RNA processing [GO:0006396]
Q9W474	Q9W474_DROME	LD45147p	CG4064	CG4064 CG42699 Dmel_CG42699
Q9W1A2	NAA35_DROME	N-alpha-acetyltransferase, 35 NatC auxiliary subunit homolog (Embryonic growth-associated protein homolog) (Protein MAK10 homolog)	CG4065	CG4065	IPR007244;	cytoplasm [GO:0005737]; NatC complex [GO:0031417]	N-terminal protein amino acid acetylation [GO:0006474]
Q9VGA8	Q9VGA8_DROME	CG4066	CG4066	CG4066 Dmel_CG4066	IPR028580;	chorion [GO:0042600]; mucus layer [GO:0070701]	chorion-containing eggshell formation [GO:0007304]
Q9VGY0	Q9VGY0_DROME	AT31162p (CG4073)	CG4073	CG4073 Dmel_CG4073		integral component of membrane [GO:0016021]
Q9W484	RTEL1_DROME	Regulator of telomere elongation helicase 1 homolog (EC 3.6.4.12)	CG4078	CG4078	IPR006555;IPR010614;IPR013020;IPR014013;IPR006554;IPR027417;IPR030845;	nucleus [GO:0005634]	DNA recombination [GO:0006310]; DNA repair [GO:0006281]; DNA replication [GO:0006260]; regulation of double-strand break repair via homologous recombination [GO:0010569]; telomere maintenance [GO:0000723]
M9PGH6	M9PGH6_DROME	Regulator of telomere elongation helicase 1 homolog (EC 3.6.4.12)	CG4078	CG4078 Dmel_CG4078	IPR006555;IPR010614;IPR013020;IPR014013;IPR006554;IPR027417;IPR030845;	nucleus [GO:0005634]	DNA recombination [GO:0006310]; DNA repair [GO:0006281]; DNA replication [GO:0006260]; regulation of double-strand break repair via homologous recombination [GO:0010569]; telomere maintenance [GO:0000723]
Q9VSX7	Q9VSX7_DROME	CG4080, isoform A (CG4080, isoform B) (LD02310p)	CG4080	Dmel\CG4080 4080 CG4080 Dmel_CG4080	IPR033275;IPR011016;IPR013083;	early endosome membrane [GO:0031901]; integral component of membrane [GO:0016021]; late endosome membrane [GO:0031902]; plasma membrane [GO:0005886]	chaeta development [GO:0022416]; protein polyubiquitination [GO:0000209]; wing disc development [GO:0035220]
A8QI13	A8QI13_DROME	Uncharacterized protein	CG40813	CG40813 Dmel_CG40813	IPR034353;IPR000504;	nucleolus [GO:0005730]	endonucleolytic cleavage in 5'-ETS of tricistronic rRNA transcript (SSU-rRNA, 5.8S rRNA, LSU-rRNA) [GO:0000480]; endonucleolytic cleavage in ITS1 to separate SSU-rRNA from 5.8S rRNA and LSU-rRNA from tricistronic rRNA transcript (SSU-rRNA, 5.8S rRNA, LSU-rRNA) [GO:0000447]; endonucleolytic cleavage to generate mature 5'-end of SSU-rRNA from (SSU-rRNA, 5.8S rRNA, LSU-rRNA) [GO:0000472]; small-subunit processome assembly [GO:0034462]
Q9VGW2	Q9VGW2_DROME	CG4089 (LD09343p)	CG4089	CG4089 Dmel_CG4089	IPR004344;	integral component of membrane [GO:0016021]	cellular protein modification process [GO:0006464]
Q7KVH9	TFP8L_DROME	Tumor necrosis factor alpha-induced protein 8-like protein (TNF alpha-induced protein 8-like protein)	CG4091	CG4091	IPR013785;IPR008477;	cell projection [GO:0042995]; cytoplasm [GO:0005737]	autophagic cell death [GO:0048102]; positive regulation of apoptotic process [GO:0043065]; positive regulation of JNK cascade [GO:0046330]; regulation of autophagy [GO:0010506]; regulation of microtubule cytoskeleton organization [GO:0070507]; salivary gland cell autophagic cell death [GO:0035071]; salivary gland morphogenesis [GO:0007435]
Q9W3X5	Q9W3X5_DROME	CG4095 (EC 4.2.1.2) (LP11769p)	CG4095-RA	CG4095-RA CG4095 Dmel_CG4095	IPR005677;IPR024083;IPR018951;IPR020557;IPR000362;IPR022761;IPR008948;	cytoplasm [GO:0005737]; mitochondrion [GO:0005739]; tricarboxylic acid cycle enzyme complex [GO:0045239]	fumarate metabolic process [GO:0006106]; malate metabolic process [GO:0006108]; tricarboxylic acid cycle [GO:0006099]
Q9W493	Q9W493_DROME	CG4096, isoform B (EC 3.4.24.-)	CG4096	CG4096 Dmel_CG4096	IPR006586;IPR010294;IPR024079;IPR001590;IPR013273;IPR002870;IPR000884;		negative regulation of epidermal growth factor receptor signaling pathway [GO:0042059]
Q8MRL5	Q8MRL5_DROME	CG4096, isoform C (EC 3.4.24.-) (GH22104p)	CG4096	CG4096 Dmel_CG4096	IPR006586;IPR024079;IPR001590;IPR013273;IPR002870;IPR000884;		negative regulation of epidermal growth factor receptor signaling pathway [GO:0042059]
Q9VV83	Q9VV83_DROME	CG4098 (EC 3.-.-.-)	CG4098-PA	CG4098-PA Dmel\CG4098 CG4098 Dmel_CG4098	IPR000086;IPR015797;
Q7PLP5	Q7PLP5_DROME	Uncharacterized protein, isoform C	CG41099	CG41099 Dmel_CG41099	IPR002110;IPR020683;IPR000210;IPR011333;IPR000306;IPR017455;IPR011011;IPR013083;	vacuole [GO:0005773]	embryonic morphogenesis [GO:0048598]; endocytosis [GO:0006897]; epithelial cell morphogenesis [GO:0003382]
A8Y582	A8Y582_DROME	Uncharacterized protein, isoform D	CG41099	CG41099 Dmel_CG41099	IPR002110;IPR020683;IPR000210;IPR011333;IPR000306;IPR017455;IPR011011;IPR013083;	vacuole [GO:0005773]	embryonic morphogenesis [GO:0048598]; endocytosis [GO:0006897]; epithelial cell morphogenesis [GO:0003382]
Q7PLP4	Q7PLP4_DROME	Uncharacterized protein, isoform B (Uncharacterized protein, isoform E)	CG41099	CG41099 Dmel_CG41099	IPR002110;IPR020683;IPR000210;IPR011333;IPR000306;IPR017455;IPR011011;IPR013083;	vacuole [GO:0005773]	embryonic morphogenesis [GO:0048598]; endocytosis [GO:0006897]; epithelial cell morphogenesis [GO:0003382]
Q5LJU1	Q5LJU1_DROME	MIP26267p	CG41106-RA	CG41106-RA CG41106 Dmel_CG41106	IPR019168;	integral component of membrane [GO:0016021]; Nem1-Spo7 phosphatase complex [GO:0071595]	positive regulation of protein dephosphorylation [GO:0035307]
Q8SY69	Q8SY69_DROME	MICOS complex subunit MIC10	CG41128	CG41128 Dmel_CG41128	IPR007512;	MICOS complex [GO:0061617]; mitochondrion [GO:0005739]
Q9VGA3	Q9VGA3_DROME	CG4115 (LD12305p)	CG4115	CG4115 Dmel_CG4115	IPR001304;IPR016186;IPR018378;IPR016187;
M9PIW5	M9PIW5_DROME	CG4116, isoform B	CG4116	CG4116 Dmel_CG4116
Q9W4U0	Q9W4U0_DROME	CG4116, isoform A	CG4116	CG4116 Dmel_CG4116
A0A0C4DHN0	A0A0C4DHN0_DROME	Uncharacterized protein	CG41242	CG41242 Dmel_CG41242
A8Y548	A8Y548_DROME	Uncharacterized protein	CG41284	Dmel\CG41284 CG41284 Dmel_CG41284	IPR004302;	integral component of membrane [GO:0016021]
M9PBK8	M9PBK8_DROME	CG4133, isoform C	CG4133	Dmel\CG4133 CG4133 Dmel_CG4133	IPR013087;	integral component of membrane [GO:0016021]
M9PAY9	M9PAY9_DROME	CG4133, isoform B	CG4133	Dmel\CG4133 CG4133 Dmel_CG4133	IPR015943;IPR013087;	integral component of membrane [GO:0016021]
Q9VPQ3	Q9VPQ3_DROME	CG4133, isoform A (RE51073p)	CG4133	Dmel\CG4133 CG4133 Dmel_CG4133	IPR013087;	integral component of membrane [GO:0016021]
A0A0C4DHN2	A0A0C4DHN2_DROME	Uncharacterized protein, isoform B	CG41378	CG41378 Dmel_CG41378	IPR004911;	integral component of membrane [GO:0016021]
A0A0C4DHN1	A0A0C4DHN1_DROME	Uncharacterized protein, isoform D	CG41378	CG41378 Dmel_CG41378	IPR004911;
A0A0C4DHM7	A0A0C4DHM7_DROME	Uncharacterized protein, isoform C	CG41378	CG41378 Dmel_CG41378	IPR004911;
A0A0C4DHN6	A0A0C4DHN6_DROME	Uncharacterized protein, isoform E	CG41378	CG41378 Dmel_CG41378	IPR004911;	integral component of membrane [GO:0016021]
Q9W4B7	Q9W4B7_DROME	CG4151, isoform A (CG4151, isoform B) (LP05252p)	CG4151	CG4151 Dmel_CG4151
E8Z4Z6	E8Z4Z6_DROME	Uncharacterized protein, isoform D	CG41520	CG41520 Dmel_CG41520	IPR014716;IPR014715;IPR002181;	extracellular space [GO:0005615]	activation of transmembrane receptor protein tyrosine kinase activity [GO:0007171]; negative regulation of apoptotic process [GO:0043066]
E8Z4Z5	E8Z4Z5_DROME	Uncharacterized protein, isoform C	CG41520	CG41520 Dmel_CG41520		extracellular space [GO:0005615]	activation of transmembrane receptor protein tyrosine kinase activity [GO:0007171]; negative regulation of apoptotic process [GO:0043066]
A8QHX1	A8QHX1_DROME	Uncharacterized protein, isoform B	CG41520	CG41520 Dmel_CG41520	IPR014716;IPR014715;IPR002181;	extracellular space [GO:0005615]	activation of transmembrane receptor protein tyrosine kinase activity [GO:0007171]; negative regulation of apoptotic process [GO:0043066]
A8QI32	A8QI32_DROME	AT20472p (MIP26132p1)	CG41562-RA	CG41562-RA CG41562 Dmel_CG41562	IPR034353;IPR000504;	nucleolus [GO:0005730]	endonucleolytic cleavage in 5'-ETS of tricistronic rRNA transcript (SSU-rRNA, 5.8S rRNA, LSU-rRNA) [GO:0000480]; endonucleolytic cleavage in ITS1 to separate SSU-rRNA from 5.8S rRNA and LSU-rRNA from tricistronic rRNA transcript (SSU-rRNA, 5.8S rRNA, LSU-rRNA) [GO:0000447]; endonucleolytic cleavage to generate mature 5'-end of SSU-rRNA from (SSU-rRNA, 5.8S rRNA, LSU-rRNA) [GO:0000472]; small-subunit processome assembly [GO:0034462]
E1JIR1	E1JIR1_DROME	tRNA pseudouridine synthase (EC 5.4.99.-)	CG4159	CG4159 Dmel_CG4159	IPR020103;IPR001406;IPR020097;IPR020095;	nucleus [GO:0005634]	mRNA pseudouridine synthesis [GO:1990481]; tRNA pseudouridine synthesis [GO:0031119]
Q9VDK6	Q9VDK6_DROME	tRNA pseudouridine synthase (EC 5.4.99.-)	CG4159	CG4159 Dmel_CG4159	IPR020103;IPR001406;IPR020097;IPR020095;		pseudouridine synthesis [GO:0001522]; tRNA processing [GO:0008033]
Q9VVQ4	Q9VVQ4_DROME	CG4174, isoform D (EC 1.13.11.-) (EC 1.14.11.2) (CG4174, isoform E) (CG4174, isoform F)	CG4174	Dmel\CG4174 CG4174 Dmel_CG4174	IPR006620;IPR013547;IPR011990;	endoplasmic reticulum [GO:0005783]
Q9VPC2	Q9VPC2_DROME	CG4186, isoform A (CG4186, isoform B) (FI14109p) (GEO02327p1)	CG4186	Dmel\CG4186 CG4186-RA CG4186 Dmel_CG4186	IPR009069;
Q7KSI9	Q7KSI9_DROME	GH14710p (Uncharacterized protein, isoform B) (Uncharacterized protein, isoform C) (Uncharacterized protein, isoform F)	CG4196	CG4196 CG42542 Dmel_CG42542	IPR001727;	integral component of membrane [GO:0016021]
Q8INE9	Q8INE9_DROME	FI10981p (Uncharacterized protein, isoform G)	CG4196-RB	CG4196-RB CG42542 Dmel_CG42542	IPR001727;	integral component of membrane [GO:0016021]
X2JE64	X2JE64_DROME	CG4198, isoform B	CG4198	CG4198 Dmel_CG4198
Q9W4D4	Q9W4D4_DROME	CG4198, isoform A (GH12014p)	CG4198	CG4198 Dmel_CG4198
O77266	O77266_DROME	CG4199, isoform A (EC 1.-.-.-)	CG4199	CG4199 Dmel_CG4199	IPR023753;IPR016156;IPR017941;
Q9VFC0	SCC4_DROME	MAU2 chromatid cohesion factor homolog (Cohesin loading complex subunit SCC4 homolog)	CG4203	CG4203	IPR019440;IPR011990;	chromatin [GO:0000785]; nucleoplasm [GO:0005654]; nucleus [GO:0005634]; SMC loading complex [GO:0032116]	axon guidance [GO:0007411]; cell division [GO:0051301]; maintenance of mitotic sister chromatid cohesion [GO:0034088]
Q8MRT7	Q8MRT7_DROME	CG4210 (EC 2.3.1.-) (SD26038p)	CG4210	CG4210 Dmel_CG4210	IPR016181;IPR000182;
Q9VPP2	Q9VPP2_DROME	CG4213, isoform A (CG4213, isoform B)	CG4213	Dmel\CG4213 CG4213 Dmel_CG4213
B7YZW2	B7YZW2_DROME	Uncharacterized protein	CG42231	Dmel\CG42231 CG42231 Dmel_CG42231
B7Z0I8	B7Z0I8_DROME	Uncharacterized protein	CG42232	CG42232 Dmel_CG42232	IPR008984;
Q9V9T1	Q9V9T1_DROME	Uncharacterized protein	CG42233	CG42233 Dmel_CG42233	IPR015943;IPR001680;IPR019775;IPR017986;
B7Z0Q4	B7Z0Q4_DROME	Uncharacterized protein, isoform B	CG42235	CG42235 Dmel_CG42235	IPR001734;	integral component of membrane [GO:0016021]	transmembrane transport [GO:0055085]
Q9VBK0	Q9VBK0_DROME	Uncharacterized protein, isoform E	CG42235	CG42235 Dmel_CG42235	IPR001734;	integral component of membrane [GO:0016021]	transmembrane transport [GO:0055085]
B7Z0Q5	B7Z0Q5_DROME	Uncharacterized protein, isoform A	CG42235	CG42235 Dmel_CG42235	IPR001734;	integral component of membrane [GO:0016021]	transmembrane transport [GO:0055085]
Q9VBK1	Q9VBK1_DROME	LP24461p (Uncharacterized protein, isoform D)	CG42235-RD	CG42235-RD CG42235 Dmel_CG42235	IPR001734;	integral component of membrane [GO:0016021]	transmembrane transport [GO:0055085]
X2JBI9	X2JBI9_DROME	Uncharacterized protein, isoform B (EC 3.1.1.4)	CG42237	CG42237 Dmel_CG42237	IPR016090;IPR033113;	extracellular region [GO:0005576]	arachidonic acid secretion [GO:0050482]; phospholipid metabolic process [GO:0006644]
Q9VYG9	Q9VYG9_DROME	Uncharacterized protein, isoform A (EC 3.1.1.4)	CG42237	CG42237 Dmel_CG42237	IPR016090;IPR033113;	extracellular region [GO:0005576]	arachidonic acid secretion [GO:0050482]; phospholipid metabolic process [GO:0006644]
B7YZX7	B7YZX7_DROME	Uncharacterized protein, isoform A	CG42238	Dmel\CG42238 CG42238 CG9266 Dmel_CG42238
B7YZX8	B7YZX8_DROME	Uncharacterized protein, isoform B (Uncharacterized protein, isoform C) (Uncharacterized protein, isoform D) (Uncharacterized protein, isoform E)	CG42238	Dmel\CG42238 CG42238 CG9266 Dmel_CG42238
B7YZJ3	B7YZJ3_DROME	Uncharacterized protein	CG42239	CG42239 Dmel_CG42239		integral component of membrane [GO:0016021]
M9PH63	M9PH63_DROME	Uncharacterized protein, isoform B	CG42240	CG42240 Dmel_CG42240
Q7K0D1	Q7K0D1_DROME	LD32923p (Uncharacterized protein, isoform A) (Uncharacterized protein, isoform C)	CG42240-RA	CG42240-RA CG15893 CG42240 Dmel_CG42240
B7Z0I5	B7Z0I5_DROME	GEO02494p1 (RE60032p1)	CG42245	Dmel\CG42245 CG42245-RA CG42245 Dmel_CG42245	IPR027911;
A1A753	A1A753_DROME	IP17594p (Uncharacterized protein, isoform A) (Uncharacterized protein, isoform B)	CG42246	CG42246 Dmel_CG42246
Q9VZ33	Q9VZ33_DROME	Uncharacterized protein, isoform B (EC 3.1.3.5) (EC 3.6.1.15) (EC 3.6.1.6)	CG42249	CG42249 Dmel_CG42249	IPR008334;IPR006146;IPR006179;IPR029052;		nucleotide catabolic process [GO:0009166]
Q9VZ32	Q9VZ32_DROME	Uncharacterized protein, isoform C (EC 3.1.3.5) (EC 3.6.1.15) (EC 3.6.1.6) (Uncharacterized protein, isoform D)	CG42249	CG42249 Dmel_CG42249	IPR008334;IPR006146;IPR006179;IPR029052;		nucleotide catabolic process [GO:0009166]
X2JEY3	X2JEY3_DROME	Uncharacterized protein, isoform E	CG42258	CG42258 Dmel_CG42258		plasma membrane [GO:0005886]
Q9VYM7	Q9VYM7_DROME	Uncharacterized protein, isoform C	CG42258	CG42258 Dmel_CG42258		plasma membrane [GO:0005886]
Q8SWS2	Q8SWS2_DROME	RE29468p (Uncharacterized protein, isoform D) (Uncharacterized protein, isoform F)	CG42258	CG42258 Dmel_CG42258		plasma membrane [GO:0005886]
Q0KHX4	Q0KHX4_DROME	GH03322p1 (Uncharacterized protein, isoform A) (Uncharacterized protein, isoform B)	CG42259-RA	CG42259-RA CG42259 Dmel_CG42259	IPR002919;	extracellular region [GO:0005576]	hemolymph coagulation [GO:0042381]
Q9W201	Q9W201_DROME	Uncharacterized protein, isoform A	CG42260	CG42260 Dmel_CG42260	IPR018490;IPR018488;IPR000595;IPR005821;IPR014710;	integral component of plasma membrane [GO:0005887]; intracellular [GO:0005622]; intracellular cyclic nucleotide activated cation channel complex [GO:0017071]	cation transport [GO:0006812]; cyclic-nucleotide-mediated signaling [GO:0019935]; regulation of membrane potential [GO:0042391]
Q9W1Z8	Q9W1Z8_DROME	Uncharacterized protein, isoform B	CG42260	CG42260 Dmel_CG42260	IPR018490;IPR018488;IPR000595;IPR005821;IPR014710;	intracellular [GO:0005622]; intracellular cyclic nucleotide activated cation channel complex [GO:0017071]	cation transport [GO:0006812]; cyclic-nucleotide-mediated signaling [GO:0019935]
A0A0B4KGC3	A0A0B4KGC3_DROME	Uncharacterized protein, isoform D	CG42260	CG42260 Dmel_CG42260	IPR018490;IPR018488;IPR000595;IPR005821;IPR014710;	intracellular [GO:0005622]; intracellular cyclic nucleotide activated cation channel complex [GO:0017071]	cation transport [GO:0006812]; cyclic-nucleotide-mediated signaling [GO:0019935]
B7Z085	B7Z085_DROME	GEO02576p1	CG42263	Dmel\CG42263 CG42263 Dmel_CG42263		integral component of membrane [GO:0016021]
Q9W477	Q9W477_DROME	Uncharacterized protein, isoform A (EC 3.4.17.-)	CG42264	CG42264 Dmel_CG42264	IPR034223;IPR003146;IPR009020;IPR000834;	extracellular space [GO:0005615]	lateral inhibition [GO:0046331]
M9NE86	M9NE86_DROME	Uncharacterized protein, isoform B (EC 3.4.17.-)	CG42264	CG42264 Dmel_CG42264	IPR034223;IPR003146;IPR009020;IPR000834;		lateral inhibition [GO:0046331]
B7Z0X0	B7Z0X0_DROME	Uncharacterized protein, isoform E	CG42265	CG42265 Dmel_CG42265	IPR004878;	integral component of membrane [GO:0016021]
B7Z0W9	B7Z0W9_DROME	Uncharacterized protein, isoform D	CG42265	CG42265 Dmel_CG42265	IPR004878;	integral component of membrane [GO:0016021]
A0A0S0X6R3	A0A0S0X6R3_DROME	Uncharacterized protein, isoform F	CG42265	CG42265 Dmel_CG42265	IPR004878;	integral component of membrane [GO:0016021]
P83474	Y818_DROME	Uncharacterized protein CG42266	CG42266	CG42266
M9PHX5	M9PHX5_DROME	Uncharacterized protein, isoform L	CG42268	Dmel\CG42268 CG14170 CG32044 CG32046 CG42268 CG6740 Dmel_CG42268
M9PC19	M9PC19_DROME	Uncharacterized protein, isoform M	CG42268	Dmel\CG42268 CG14170 CG32044 CG32046 CG42268 CG6740 Dmel_CG42268
M9PEP9	M9PEP9_DROME	Uncharacterized protein, isoform I	CG42268	Dmel\CG42268 CG14170 CG32044 CG32046 CG42268 CG6740 Dmel_CG42268
Q9VT45	Q9VT45_DROME	Uncharacterized protein, isoform F	CG42268	Dmel\CG42268 CG14170 CG32044 CG32046 CG42268 CG6740 Dmel_CG42268
Q9VT47	Q9VT47_DROME	Uncharacterized protein, isoform D	CG42268	Dmel\CG42268 CG14170 CG32044 CG32046 CG42268 CG6740 Dmel_CG42268
Q8IQC8	Q8IQC8_DROME	FI05293p (Uncharacterized protein, isoform H)	CG42268	Dmel\CG42268 CG42268-RG CG14170 CG32044 CG32046 CG42268 CG6740 Dmel_CG42268
M9PEZ3	M9PEZ3_DROME	Uncharacterized protein, isoform J (Uncharacterized protein, isoform K)	CG42268	Dmel\CG42268 CG14170 CG32044 CG32046 CG42268 CG6740 Dmel_CG42268
Q9VRT4	Q9VRT4_DROME	Uncharacterized protein	CG42269	Dmel\CG42269 CG42269 CG6596 CG6600 Dmel_CG42269	IPR020846;IPR005828;	integral component of plasma membrane [GO:0005887]
Q9VY47	Q9VY47_DROME	Uncharacterized protein, isoform C (EC 3.1.3.66)	CG42271	CG42271 Dmel_CG42271	IPR000008;IPR011993;IPR001849;	cytoplasm [GO:0005737]	signal transduction [GO:0007165]
Q8IQ54	Q8IQ54_DROME	Uncharacterized protein, isoform E	CG42272	Dmel\CG42272 CG32415 CG32416 CG42272 Dmel_CG42272
Q8IQ55	Q8IQ55_DROME	Uncharacterized protein, isoform C	CG42272	Dmel\CG42272 CG32415 CG32416 CG42272 Dmel_CG42272	IPR015943;
A0A0B4LG67	A0A0B4LG67_DROME	Uncharacterized protein, isoform E	CG42284	CG42284 Dmel_CG42284	IPR002110;IPR020683;IPR007858;
Q9W1Z4	Q9W1Z4_DROME	Uncharacterized protein, isoform D	CG42284	CG42284 Dmel_CG42284	IPR002110;IPR020683;IPR007858;
B7YZH0	B7YZH0_DROME	Uncharacterized protein	CG42287	CG42287 Dmel_CG42287		integral component of membrane [GO:0016021]
A1Z9K9	A1Z9K9_DROME	Uncharacterized protein, isoform A	CG42288	CG42288 Dmel_CG42288		integral component of membrane [GO:0016021]
A0A0B4K721	A0A0B4K721_DROME	Uncharacterized protein, isoform B	CG42288	CG42288 Dmel_CG42288		integral component of membrane [GO:0016021]
Q9VV71	Q9VV71_DROME	CG4229 (LD44179p)	CG4229	Dmel\CG4229 CG4229 Dmel_CG4229	IPR004011;
Q9VQ68	Q9VQ68_DROME	Uncharacterized protein	CG42296	Dmel\CG42296 CG15378 CG42296 Dmel_CG42296	IPR002557;	extracellular region [GO:0005576]	chitin catabolic process [GO:0006032]
Q9VXT8	Q9VXT8_DROME	MIP26115p	CG42299-RA	CG42299-RA CG42300 Dmel_CG42300	IPR026846;IPR004181;IPR013083;	Smc5-Smc6 complex [GO:0030915]	double-strand break repair via homologous recombination [GO:0000724]
M9PB41	M9PB41_DROME	CG4230, isoform C	CG4230	Dmel\CG4230 CG4230 Dmel_CG4230
M9PEP4	M9PEP4_DROME	CG4230, isoform B	CG4230	Dmel\CG4230 CG4230 Dmel_CG4230
Q9VMU1	Q9VMU1_DROME	CG4230, isoform A (GH16729p)	CG4230	Dmel\CG4230 CG4230 Dmel_CG4230
A8JUP9	A8JUP9_DROME	MIP16867p	CG42302-RA	CG42302-RA CG42302 Dmel_CG42302	IPR004217;	mitochondrial intermembrane space protein transporter complex [GO:0042719]	chaperone-mediated protein transport [GO:0072321]; protein import into mitochondrial inner membrane [GO:0045039]
Q9VZY7	Q9VZY7_DROME	LD20870p (Uncharacterized protein, isoform A) (Uncharacterized protein, isoform B)	CG42304	Dmel\CG42304 CG1248 CG32297 CG42304 Dmel_CG42304	IPR026064;
B7YZX3	B7YZX3_DROME	GEO13344p1 (GH20345p) (Uncharacterized protein, isoform A) (Uncharacterized protein, isoform B) (Uncharacterized protein, isoform C)	CG42305	Dmel\CG42305 CG42305-RB CG42305 Dmel_CG42305
B7YZK1	B7YZK1_DROME	Uncharacterized protein, isoform A (Uncharacterized protein, isoform B) (Uncharacterized protein, isoform C)	CG42306	CG42306 Dmel_CG42306		integral component of membrane [GO:0016021]
B7Z0C9	B7Z0C9_DROME	GH15104p1 (Uncharacterized protein, isoform A) (Uncharacterized protein, isoform B) (Uncharacterized protein, isoform C) (Uncharacterized protein, isoform D)	CG42307	Dmel\CG42307 mus312-RD CG42307 Dmel_CG42307		integral component of membrane [GO:0016021]
B7Z0X7	B7Z0X7_DROME	RE60462p2 (Uncharacterized protein, isoform A) (Uncharacterized protein, isoform B)	CG42308-RA	CG42308-RA CG42308 Dmel_CG42308	IPR027858;	integral component of membrane [GO:0016021]
B7YZE5	B7YZE5_DROME	Uncharacterized protein, isoform E	CG42319	CG42319 Dmel_CG42319	IPR001478;
Q8SWQ8	Q8SWQ8_DROME	RE70324p (Uncharacterized protein, isoform C)	CG4232	CG4232 CG33143 Dmel_CG33143	IPR003961;IPR032073;IPR013783;	integral component of membrane [GO:0016021]
B7YZF9	B7YZF9_DROME	Phospholipid-transporting ATPase (EC 3.6.3.1)	CG42321	CG42321 Dmel_CG42321	IPR023299;IPR018303;IPR023298;IPR008250;IPR023214;IPR006539;IPR032631;IPR001757;IPR032630;	integral component of membrane [GO:0016021]	phospholipid translocation [GO:0045332]
A0A0B4JD16	A0A0B4JD16_DROME	Phospholipid-transporting ATPase (EC 3.6.3.1)	CG42321	CG42321 Dmel_CG42321	IPR023299;IPR018303;IPR023298;IPR008250;IPR023214;IPR006539;IPR032631;IPR001757;IPR032630;	integral component of membrane [GO:0016021]	phospholipid translocation [GO:0045332]
B7YZF8	B7YZF8_DROME	Phospholipid-transporting ATPase (EC 3.6.3.1)	CG42321	CG42321 Dmel_CG42321	IPR023299;IPR018303;IPR023298;IPR008250;IPR023214;IPR006539;IPR032631;IPR001757;IPR032630;	Golgi membrane [GO:0000139]; integral component of membrane [GO:0016021]; plasma membrane [GO:0005886]; trans-Golgi network [GO:0005802]	Golgi vesicle budding [GO:0048194]; phospholipid translocation [GO:0045332]
Q0E990	Q0E990_DROME	Phospholipid-transporting ATPase (EC 3.6.3.1)	CG42321	CG42321 Dmel_CG42321	IPR023299;IPR018303;IPR023298;IPR008250;IPR023214;IPR006539;IPR032631;IPR001757;IPR032630;	integral component of membrane [GO:0016021]	phospholipid translocation [GO:0045332]
A1Z9C8	A1Z9C8_DROME	Phospholipid-transporting ATPase (EC 3.6.3.1)	CG42321	CG42321 Dmel_CG42321	IPR023299;IPR018303;IPR023298;IPR008250;IPR023214;IPR006539;IPR032631;IPR001757;IPR032630;	integral component of membrane [GO:0016021]	phospholipid translocation [GO:0045332]
A0A0B4K7Y0	A0A0B4K7Y0_DROME	Phospholipid-transporting ATPase (EC 3.6.3.1)	CG42321	CG42321 Dmel_CG42321	IPR023299;IPR018303;IPR023298;IPR008250;IPR023214;IPR006539;IPR032631;IPR001757;IPR032630;	integral component of membrane [GO:0016021]	phospholipid translocation [GO:0045332]
B7YZF7	B7YZF7_DROME	Phospholipid-transporting ATPase (EC 3.6.3.1)	CG42321	CG42321 Dmel_CG42321	IPR023299;IPR018303;IPR023298;IPR008250;IPR023214;IPR006539;IPR032631;IPR001757;IPR032630;	integral component of membrane [GO:0016021]	phospholipid translocation [GO:0045332]
B7YZF5	B7YZF5_DROME	Phospholipid-transporting ATPase (EC 3.6.3.1)	CG42321	CG42321 Dmel_CG42321	IPR023299;IPR018303;IPR023298;IPR008250;IPR023214;IPR006539;IPR032631;IPR001757;IPR032630;	integral component of membrane [GO:0016021]	phospholipid translocation [GO:0045332]
B7YZG0	B7YZG0_DROME	Phospholipid-transporting ATPase (EC 3.6.3.1)	CG42321	CG42321 Dmel_CG42321	IPR023299;IPR018303;IPR023298;IPR008250;IPR023214;IPR006539;IPR032631;IPR001757;IPR032630;	integral component of membrane [GO:0016021]	phospholipid translocation [GO:0045332]
B7YZF6	B7YZF6_DROME	Phospholipid-transporting ATPase (EC 3.6.3.1)	CG42321	CG42321 Dmel_CG42321	IPR023299;IPR018303;IPR023298;IPR008250;IPR023214;IPR006539;IPR032631;IPR001757;IPR032630;	integral component of membrane [GO:0016021]	phospholipid translocation [GO:0045332]
A4V362	A4V362_DROME	Uncharacterized protein, isoform N	CG42322	CG42322 Dmel_CG42322	IPR026505;	integral component of membrane [GO:0016021]
B7Z0N3	B7Z0N3_DROME	Uncharacterized protein, isoform I (Uncharacterized protein, isoform J)	CG42322	CG42322 Dmel_CG42322	IPR026505;	integral component of membrane [GO:0016021]
B7Z103	B7Z103_DROME	Uncharacterized protein, isoform E	CG42323	CG42323 Dmel_CG42323
B7Z100	B7Z100_DROME	FI16622p1 (FI16670p1) (Uncharacterized protein, isoform C)	CG42323-RC	CG42323-RC CG42323 Dmel_CG42323
M9PEH1	M9PEH1_DROME	Uncharacterized protein, isoform G	CG42324	Dmel\CG42324 CG14972 CG14973 CG42324 Dmel_CG42324
M9PH72	M9PH72_DROME	Uncharacterized protein, isoform I	CG42324	Dmel\CG42324 CG14972 CG14973 CG42324 Dmel_CG42324
M9PBL9	M9PBL9_DROME	Uncharacterized protein, isoform J	CG42324	Dmel\CG42324 CG14972 CG14973 CG42324 Dmel_CG42324
Q9VZP0	Q9VZP0_DROME	Uncharacterized protein, isoform K	CG42324	Dmel\CG42324 CG14972 CG14973 CG42324 Dmel_CG42324
Q9VZP1	Q9VZP1_DROME	Uncharacterized protein, isoform F	CG42324	Dmel\CG42324 CG14972 CG14973 CG42324 Dmel_CG42324
M9PE63	M9PE63_DROME	GEO13466p1 (Uncharacterized protein, isoform H)	CG42324	Dmel\CG42324 CG14972 CG14973 CG42324 Dmel_CG42324
A1Z7G0	A1Z7G0_DROME	Uncharacterized protein, isoform D	CG42326	CG42326 Dmel_CG42326	IPR003609;	extracellular space [GO:0005615]	multicellular organism reproduction [GO:0032504]
A0A0B4LEX9	A0A0B4LEX9_DROME	Uncharacterized protein, isoform E	CG42326	CG42326 Dmel_CG42326	IPR003609;	extracellular space [GO:0005615]	multicellular organism reproduction [GO:0032504]
Q9VC42	Q9VC42_DROME	Uncharacterized protein, isoform B (Uncharacterized protein, isoform D) (EC 1.11.1.7)	CG42331	CG42331 Dmel_CG42331	IPR010255;IPR019791;		response to oxidative stress [GO:0006979]
Q9VC41	Q9VC41_DROME	FI03419p (Uncharacterized protein, isoform C) (EC 1.11.1.7)	CG42331-RC	CG42331-RC CG42331 Dmel_CG42331	IPR010255;IPR019791;		response to oxidative stress [GO:0006979]
Q9VD85	Q9VD85_DROME	Aminopeptidase (EC 3.4.11.-) (Fragment)	CG42335	CG42335 Dmel_CG42335	IPR024571;IPR034016;IPR001930;IPR014782;	cytoplasm [GO:0005737]	peptide catabolic process [GO:0043171]; proteolysis [GO:0006508]
B7YZF1	B7YZF1_DROME	Uncharacterized protein, isoform D	CG42336	CG42336 Dmel_CG42336		integral component of membrane [GO:0016021]
A1Z8I6	A1Z8I6_DROME	Uncharacterized protein, isoform B	CG42336	CG42336 Dmel_CG42336		integral component of membrane [GO:0016021]
Q7JWT7	Q7JWT7_DROME	AT13707p (Uncharacterized protein, isoform C)	CG42336	CG42336 Dmel_CG42336		integral component of membrane [GO:0016021]
A1Z8I8	A1Z8I8_DROME	Uncharacterized protein, isoform E (Uncharacterized protein, isoform F)	CG42336	CG42336 Dmel_CG42336		integral component of membrane [GO:0016021]
Q9VP73	Q9VP73_DROME	Uncharacterized protein, isoform B (Uncharacterized protein, isoform C)	CG42337	Dmel\CG42337 42337 CG12976 CG12977 CG42337 Dmel_CG42337	IPR015943;
Q9VZ43	Q9VZ43_DROME	Uncharacterized protein, isoform B	CG42339	CG42339 Dmel_CG42339	IPR001212;IPR000884;		immune response [GO:0006955]
R9PY17	R9PY17_DROME	Uncharacterized protein, isoform B	CG42340	CG42340 Dmel_CG42340	IPR003280;IPR013099;IPR014710;	integral component of plasma membrane [GO:0005887]	potassium ion transmembrane transport [GO:0071805]; stabilization of membrane potential [GO:0030322]
B7Z0W7	B7Z0W7_DROME	Uncharacterized protein, isoform C (Uncharacterized protein, isoform D)	CG42340	CG42340 Dmel_CG42340	IPR003280;IPR013099;IPR014710;	integral component of membrane [GO:0016021]
B7Z0K8	COLL1_DROME	Collagen alpha chain CG42342	CG42342	CG42342	IPR008160;	collagen trimer [GO:0005581]; integral component of membrane [GO:0016021]; plasma membrane [GO:0005886]
A0A0B4JDA4	A0A0B4JDA4_DROME	Uncharacterized protein, isoform P	CG42342	CG42342 Dmel_CG42342	IPR008160;	integral component of membrane [GO:0016021]
A0A0B4K668	A0A0B4K668_DROME	Uncharacterized protein, isoform S	CG42342	CG42342 Dmel_CG42342	IPR008160;	integral component of membrane [GO:0016021]
A0A0B4KGA1	A0A0B4KGA1_DROME	Uncharacterized protein, isoform T	CG42342	CG42342 Dmel_CG42342	IPR008160;	integral component of membrane [GO:0016021]
E1JIM8	E1JIM8_DROME	Uncharacterized protein, isoform Q	CG42342	CG42342 Dmel_CG42342	IPR008160;	integral component of membrane [GO:0016021]
A0A0B4JDF5	A0A0B4JDF5_DROME	Uncharacterized protein, isoform H	CG42342	CG42342 Dmel_CG42342	IPR008160;	integral component of membrane [GO:0016021]
A0A0B4KH90	A0A0B4KH90_DROME	Uncharacterized protein, isoform R	CG42342	CG42342 Dmel_CG42342	IPR008160;	integral component of membrane [GO:0016021]
A0A0B4K6A0	A0A0B4K6A0_DROME	Uncharacterized protein, isoform K	CG42342	CG42342 Dmel_CG42342	IPR008160;	integral component of membrane [GO:0016021]
A0A0B4K7C8	A0A0B4K7C8_DROME	Uncharacterized protein, isoform L	CG42342	CG42342 Dmel_CG42342	IPR008160;	integral component of membrane [GO:0016021]
Q0KHN6	Q0KHN6_DROME	Uncharacterized protein, isoform C (Uncharacterized protein, isoform D)	CG42346	CG42346 Dmel_CG42346	IPR013783;IPR032675;IPR001611;IPR003591;IPR026906;	integral component of membrane [GO:0016021]
Q9VXJ7	Q9VXJ7_DROME	GH03748p1 (Uncharacterized protein, isoform A) (Uncharacterized protein, isoform B)	CG42353-RA	CG42353-RA CG42353 Dmel_CG42353
Q8IR21	Q8IR21_DROME	GH03748p2 (Uncharacterized protein, isoform A) (Uncharacterized protein, isoform B) (Uncharacterized protein, isoform C) (Uncharacterized protein, isoform D) (Uncharacterized protein, isoform E)	CG42353-RA	CG42353-RA CG42354 Dmel_CG42354
M9PHV4	M9PHV4_DROME	Uncharacterized protein, isoform F	CG42354	CG42354 Dmel_CG42354
B9A0M4	B9A0M4_DROME	FI16802p1 (GEO11009p1) (IP15931p) (Uncharacterized protein, isoform C) (Uncharacterized protein, isoform D)	CG42355	Dmel\CG42355 CG42355-RB CG32308 CG42355 Dmel_CG42355	IPR009071;IPR024460;		sperm chromatin condensation [GO:0035092]
B7Z0I1	B7Z0I1_DROME	Uncharacterized protein	CG42356	Dmel\CG42356 CG32308 CG42356 Dmel_CG42356		integral component of membrane [GO:0016021]
B7Z0I0	B7Z0I0_DROME	Uncharacterized protein	CG42357	Dmel\CG42357 CG32308 CG42357 Dmel_CG42357		integral component of membrane [GO:0016021]
Q9VDZ5	Q9VDZ5_DROME	GH27195p	CG42359-RA	CG42359-RA CG42359 Dmel_CG42359	IPR019013;	integral component of membrane [GO:0016021]	defense response to Gram-negative bacterium [GO:0050829]; positive regulation of innate immune response [GO:0045089]; vacuolar proton-transporting V-type ATPase complex assembly [GO:0070072]
Q9W135	Q9W135_DROME	Uncharacterized protein	CG42360	CG42360 Dmel_CG42360	IPR021869;
Q9W136	Q9W136_DROME	Uncharacterized protein	CG42361	CG42361 Dmel_CG42361	IPR009218;
Q1RKZ2	Q1RKZ2_DROME	IP15503p2 (Uncharacterized protein, isoform A) (Uncharacterized protein, isoform B)	CG42363-RA	CG42363-RA CG42363 Dmel_CG42363
B7YZN1	B7YZN1_DROME	IP15503p1 (Uncharacterized protein, isoform A) (Uncharacterized protein, isoform B)	CG42363-RA	CG42363-RA CG42362 Dmel_CG42362
B7YZN3	B7YZN3_DROME	Uncharacterized protein	CG42364	CG42364 Dmel_CG42364
Q8T3P2	Q8T3P2_DROME	GM01014p	CG42365	CG42365 Dmel_CG42365
M9PFE3	M9PFE3_DROME	Uncharacterized protein, isoform B (EC 2.7.11.-)	CG42366	Dmel\CG42366 IME2 MAK CG31711 CG31878 CG42366 CG4588 Dmel_CG42366	IPR011009;IPR000719;IPR017441;IPR008271;		protein phosphorylation [GO:0006468]; regulation of glucose metabolic process [GO:0010906]
R9PY51	R9PY51_DROME	Uncharacterized protein	CG42367	Dmel\CG42367 CG31878 CG42367 CG4588 Dmel_CG42367	IPR031311;IPR000618;
B7YZZ0	B7YZZ0_DROME	GH19557p	CG42371	Dmel\CG42371 CG42371-RA CG42371 Dmel_CG42371		integral component of membrane [GO:0016021]
B7YZH8	B7YZH8_DROME	Uncharacterized protein, isoform A (Uncharacterized protein, isoform C)	CG42372	CG42372 Dmel_CG42372	IPR008011;
A1ZAD7	A1ZAD7_DROME	AT22563p2 (Uncharacterized protein, isoform A) (Uncharacterized protein, isoform B)	CG42372-RA	CG42372-RA CG30100 Dmel_CG30100	IPR000352;	mitochondrial large ribosomal subunit [GO:0005762]	mitochondrial translational termination [GO:0070126]; rescue of stalled ribosome [GO:0072344]
B7Z073	SOSSC_DROME	SOSS complex subunit C homolog	CG42374	CG42374	IPR031821;	SOSS complex [GO:0070876]	DNA repair [GO:0006281]
Q8MSW4	Q8MSW4_DROME	CG9666, isoform A (EC 2.1.1.-) (CG9666, isoform D) (LD25448p2)	CG42374-RA	CG42374-RA Dmel\CG9666 Dromel_CG9666_FBtr0074991_mORF CG9666 Dmel_CG9666	IPR002052;IPR029063;IPR007848;
G4LTX2	G4LTX2_DROME	GEO04252p1 (LD25448p1) (Uncharacterized protein, isoform B)	CG42374-RA	CG42374-RA Dmel\CG42374 Dromel_CG9666_FBtr0074991_uORF CG42374 Dmel_CG42374	IPR031821;	SOSS complex [GO:0070876]	DNA repair [GO:0006281]
B7Z0J4	B7Z0J4_DROME	LD32260p1	CG42375-RA	CG42375-RA CG42375 Dmel_CG42375	IPR013892;	mitochondrion [GO:0005739]
M9PE16	M9PE16_DROME	CG4238, isoform H	CG4238	Dmel\CG4238 CG4238 Dmel_CG4238	IPR017868;IPR000569;IPR013783;IPR014756;	cytosol [GO:0005829]; integral component of membrane [GO:0016021]	protein ubiquitination involved in ubiquitin-dependent protein catabolic process [GO:0042787]
A8DYT2	A8DYT2_DROME	CG4238, isoform F	CG4238	Dmel\CG4238 CG4238 Dmel_CG4238	IPR017868;IPR000569;IPR013783;IPR014756;	cytosol [GO:0005829]; integral component of membrane [GO:0016021]	protein ubiquitination involved in ubiquitin-dependent protein catabolic process [GO:0042787]
Q9VQ67	Q9VQ67_DROME	CG4238, isoform D (CG4238, isoform I)	CG4238	Dmel\CG4238 CG4238 Dmel_CG4238	IPR017868;IPR000569;IPR013783;IPR014756;	cytoplasm [GO:0005737]; cytosol [GO:0005829]	negative regulation of apoptotic process [GO:0043066]; protein ubiquitination involved in ubiquitin-dependent protein catabolic process [GO:0042787]
A8DYT3	A8DYT3_DROME	CG4238, isoform E (CG4238, isoform G) (CG4238, isoform J)	CG4238	Dmel\CG4238 CG4238 Dmel_CG4238	IPR017868;IPR000569;IPR013783;IPR014756;	cytosol [GO:0005829]	protein ubiquitination involved in ubiquitin-dependent protein catabolic process [GO:0042787]
Q9W175	Q9W175_DROME	Uncharacterized protein	CG42383	CG42383 Dmel_CG42383	IPR012989;IPR009060;IPR029071;IPR001012;	cytoplasm [GO:0005737]; cytosol [GO:0005829]; nucleus [GO:0005634]	autophagosome assembly [GO:0000045]; Golgi organization [GO:0007030]; membrane fusion [GO:0061025]; nuclear envelope reassembly [GO:0031468]; proteasome-mediated ubiquitin-dependent protein catabolic process [GO:0043161]
Q9VXG9	Q9VXG9_DROME	CG4239, isoform A (CG4239, isoform B) (CG4239, isoform C) (CG4239, isoform D) (GH25683p)	CG4239	CG4239 Dmel_CG4239	IPR007866;	integral component of membrane [GO:0016021]
Q7KS66	Q7KS66_DROME	Uncharacterized protein, isoform D	CG42390	CG42390 Dmel_CG42390
Q9VD46	Q9VD46_DROME	Uncharacterized protein, isoform B (Uncharacterized protein, isoform E)	CG42390	CG42390 Dmel_CG42390
B7YZH2	B7YZH2_DROME	Uncharacterized protein	CG42391	CG42391 Dmel_CG42391	IPR034998;
B7YZI3	B7YZI3_DROME	Uncharacterized protein	CG42392	CG42392 Dmel_CG42392		integral component of membrane [GO:0016021]
B7Z064	B7Z064_DROME	MIP03067p	CG42393	Dmel\CG42393 CG42393-RA CG42393 Dmel_CG42393		integral component of membrane [GO:0016021]
Q6IKC0	Q6IKC0_DROME	HDC12925 (MIP05983p) (Uncharacterized protein, isoform A) (Uncharacterized protein, isoform B) (Uncharacterized protein, isoform C) (Uncharacterized protein, isoform D)	CG42394	CG42394 Dmel_CG42394 HDC12925		integral component of membrane [GO:0016021]
B7Z137	B7Z137_DROME	Uncharacterized protein	CG42395	CG42395 Dmel_CG42395	IPR006696;	integral component of membrane [GO:0016021]
Q6ILC6	Q6ILC6_DROME	HDC09735	CG42397	Dmel\CG42397 CG42397 Dmel_CG42397 HDC09735	IPR002557;	extracellular region [GO:0005576]	chitin metabolic process [GO:0006030]
Q9VPK5	Q9VPK5_DROME	Uncharacterized protein, isoform B	CG42399	Dmel\CG42399 CG11620 CG42399 CG4648 Dmel_CG42399	IPR011989;IPR016024;IPR024395;IPR034085;
M9PAY4	M9PAY4_DROME	Uncharacterized protein, isoform C	CG42399	Dmel\CG42399 CG11620 CG42399 CG4648 Dmel_CG42399	IPR011989;IPR016024;IPR024395;IPR034085;
B8BPV3	B8BPV3_DROME	Uncharacterized protein, isoform C (Uncharacterized protein, isoform D)	CG42402	CG42402 Dmel_CG42402	IPR000922;	integral component of membrane [GO:0016021]
H1UUM0	H1UUM0_DROME	MIP32738p1 (Uncharacterized protein, isoform E)	CG42402-RC	CG42402-RC CG42402 Dmel_CG42402	IPR000922;	integral component of membrane [GO:0016021]
A0A0C4DHG7	A0A0C4DHG7_DROME	Uncharacterized protein, isoform F	CG42404	CG42404 Dmel_CG42404	IPR001007;
Q9VFA8	Q9VFA8_DROME	Uncharacterized protein, isoform D (Uncharacterized protein, isoform E)	CG42404	CG42404 Dmel_CG42404	IPR001007;
E1JI70	E1JI70_DROME	LD07519p (Uncharacterized protein, isoform A) (Uncharacterized protein, isoform B)	CG42445	Dmel\CG42445 CG42445-RA CG42445 CG7498 Dmel_CG42445		integral component of membrane [GO:0016021]
Q8INB5	Q8INB5_DROME	Uncharacterized protein	CG42446	CG42446 Dmel_CG42446
E1JJH1	E1JJH1_DROME	Uncharacterized protein, isoform B	CG42449	CG42449 Dmel_CG42449
Q9VWP8	Q9VWP8_DROME	Uncharacterized protein, isoform A	CG42450	CG42450 Dmel_CG42450	IPR000591;IPR015898;IPR016137;IPR024066;IPR011991;	heterotrimeric G-protein complex [GO:0005834]	G-protein coupled receptor signaling pathway [GO:0007186]; intracellular signal transduction [GO:0035556]
M9PHI8	M9PHI8_DROME	Uncharacterized protein, isoform B	CG42450	CG42450 Dmel_CG42450	IPR000591;IPR015898;IPR016137;IPR024066;IPR011991;	cytoplasm [GO:0005737]; heterotrimeric G-protein complex [GO:0005834]; plasma membrane [GO:0005886]	G-protein coupled receptor signaling pathway [GO:0007186]; intracellular signal transduction [GO:0035556]
E1JI98	E1JI98_DROME	GEO02452p1 (RE01326p) (Uncharacterized protein, isoform A) (Uncharacterized protein, isoform B) (Uncharacterized protein, isoform C)	CG42455	Dmel\CG42455 Ard1-RA CG42455 Dmel_CG42455	IPR031851;	integral component of membrane [GO:0016021]
E1JIA5	E1JIA5_DROME	SD05789p1	CG42456	Dmel\CG42456 CG42456-RA CG42456 Dmel_CG42456	IPR009914;	integral component of endoplasmic reticulum membrane [GO:0030176]	dolichol metabolic process [GO:0019348]
Q7KU81	Q7KU81_DROME	Uncharacterized protein	CG42458	Dmel\CG42458 CG18656 CG33277 CG33279 CG42458 Dmel_CG42458	IPR000504;IPR015943;IPR013087;	nucleus [GO:0005634]
C9QNZ6	C9QNZ6_DROME	MIP14151p (Uncharacterized protein, isoform A) (Uncharacterized protein, isoform B)	CG42460-RA	CG42460-RA Dmel\CG42460 CG42460 Dmel_CG42460	IPR002223;
E1JHS4	E1JHS4_DROME	Uncharacterized protein	CG42464	Dmel\CG42464 CG42464 Dmel_CG42464	IPR002223;IPR020901;
E1JHS5	E1JHS5_DROME	Uncharacterized protein	CG42465	Dmel\CG42465 CG42465 Dmel_CG42465	IPR002223;
E1JHS7	E1JHS7_DROME	Uncharacterized protein	CG42467	Dmel\CG42467 CG42467 Dmel_CG42467	IPR002223;
E1JHF6	E1JHF6_DROME	Uncharacterized protein	CG42470	Dmel\CG42470 CG42470 Dmel_CG42470
E1JHF7	E1JHF7_DROME	Uncharacterized protein	CG42471	Dmel\CG42471 CG42471 Dmel_CG42471
E1JHZ6	E1JHZ6_DROME	GEO10376p1 (Uncharacterized protein, isoform A) (Uncharacterized protein, isoform B)	CG42481	Dmel\CG42481 CG42481 Dmel_CG42481
E1JHG3	E1JHG3_DROME	GH09228p2 (Uncharacterized protein, isoform A) (Uncharacterized protein, isoform B)	CG42486	Dmel\CG42486 CG42486-RA CG42486 CG42501 Dmel_CG42486	IPR002350;	extracellular region [GO:0005576]	negative regulation of endopeptidase activity [GO:0010951]
E1JIZ7	E1JIZ7_DROME	Uncharacterized protein	CG42487	CG42487 Dmel_CG42487
E1JIX4	E1JIX4_DROME	Uncharacterized protein	CG42488	CG42488 Dmel_CG42488	IPR026788;	axoneme [GO:0005930]; integral component of membrane [GO:0016021]	cilium movement [GO:0003341]; outer dynein arm assembly [GO:0036158]
E1JIF0	E1JIF0_DROME	Uncharacterized protein, isoform A (Uncharacterized protein, isoform B) (Uncharacterized protein, isoform C)	CG42489	CG42489 Dmel_CG42489		integral component of membrane [GO:0016021]
M9PJ56	M9PJ56_DROME	Uncharacterized protein, isoform E	CG42492	CG42492 Dmel_CG42492	IPR004878;	integral component of membrane [GO:0016021]
E1JJE6	E1JJE6_DROME	Uncharacterized protein, isoform C	CG42492	CG42492 Dmel_CG42492	IPR004878;	integral component of membrane [GO:0016021]
M9PDU2	M9PDU2_DROME	Uncharacterized protein, isoform F	CG42492	CG42492 Dmel_CG42492	IPR004878;	integral component of membrane [GO:0016021]
M9PGH2	M9PGH2_DROME	Uncharacterized protein, isoform G	CG42492	CG42492 Dmel_CG42492	IPR004878;	integral component of membrane [GO:0016021]
M9PGQ4	M9PGQ4_DROME	Uncharacterized protein, isoform D	CG42492	CG42492 Dmel_CG42492	IPR004878;	integral component of membrane [GO:0016021]
E1JH37	E1JH37_DROME	GEO02178p1	CG42493	CG42493 Dmel_CG42493		integral component of membrane [GO:0016021]
E1JIB5	E1JIB5_DROME	Uncharacterized protein, isoform A (Uncharacterized protein, isoform B) (Uncharacterized protein, isoform C)	CG42494	Dmel\CG42494 CG42494 Dmel_CG42494	IPR002557;	extracellular region [GO:0005576]	chitin metabolic process [GO:0006030]
A2VER2	A2VER2_DROME	IP18228p (IP18328p)	CG42495	Dmel\CG42495 CG42495 Dmel_CG42495		integral component of membrane [GO:0016021]
E1JGR4	E1JGR4_DROME	LD37882p1 (Uncharacterized protein, isoform A) (Uncharacterized protein, isoform B)	CG42496-RA	CG42496-RA CG42496 Dmel_CG42496	IPR010625;	cytosol [GO:0005829]; mitochondrial intermembrane space [GO:0005758]	aerobic respiration [GO:0009060]; metal ion transport [GO:0030001]; mitochondrial respiratory chain complex IV assembly [GO:0033617]
E1JIY8	E1JIY8_DROME	GEO08993p1 (GM30016p1)	CG42498-RA	CG42498-RA CG42498 Dmel_CG42498	IPR015419;
A0A0B4K8A8	A0A0B4K8A8_DROME	CG4250, isoform B	CG4250	CG4250 Dmel_CG4250	IPR006629;
Q9W218	Q9W218_DROME	CG4250, isoform A (GEO08374p1) (RH06571p) (RH52355p)	CG4250	CG4250 Dmel_CG4250	IPR006629;
E1JHL4	E1JHL4_DROME	MIP34516p1 (Uncharacterized protein, isoform A) (Uncharacterized protein, isoform B) (Uncharacterized protein, isoform C)	CG42502	Dmel\CG42502 CG42502-RA CG42502 Dmel_CG42502
E1JIJ1	E1JIJ1_DROME	GH04404p3	CG42504-RA	CG42504-RA CG42505 Dmel_CG42505		integral component of membrane [GO:0016021]
E1JIJ2	E1JIJ2_DROME	GH04404p2	CG42504-RA	CG42504-RA CG42504 Dmel_CG42504		integral component of membrane [GO:0016021]
Q9VGD9	Q9VGD9_DROME	GH04404p1 (Uncharacterized protein, isoform A) (Uncharacterized protein, isoform B)	CG42504-RA	CG42504-RA CG31358 Dmel_CG31358	IPR001107;IPR001972;	integral component of membrane [GO:0016021]
E1JI01	E1JI01_DROME	Uncharacterized protein, isoform A (Uncharacterized protein, isoform B)	CG42507	Dmel\CG42507 CG42507 Dmel_CG42507
E1JIG6	E1JIG6_DROME	GH05505p1	CG42511-RA	CG42511-RA CG42511 Dmel_CG42511	IPR028233;	BBSome [GO:0034464]	cilium assembly [GO:0060271]; receptor localization to non-motile cilium [GO:0097500]
E1JJL6	E1JJL6_DROME	Uncharacterized protein, isoform A (Uncharacterized protein, isoform B)	CG42512	CG42512 Dmel_CG42512
Q9I7R2	Q9I7R2_DROME	Uncharacterized protein, isoform C (EC 4.6.1.1)	CG42514	Dmel\CG42514 AC CG32158 CG42514 CG4526 Dmel_CG42514	IPR011701;IPR020846;	integral component of membrane [GO:0016021]	transmembrane transport [GO:0055085]
Q0E8E1	Q0E8E1_DROME	GH08173p (Uncharacterized protein, isoform A) (EC 4.6.1.1) (Uncharacterized protein, isoform B)	CG42514	Dmel\CG42514 AC CG32158-RE CG32158 CG42514 CG4526 Dmel_CG42514	IPR011701;IPR020846;	integral component of membrane [GO:0016021]	transmembrane transport [GO:0055085]
E1JH07	E1JH07_DROME	LD18062p1 (Uncharacterized protein, isoform A) (Uncharacterized protein, isoform B) (Uncharacterized protein, isoform C)	CG42516-RA	CG42516-RA CG42516 Dmel_CG42516	IPR019481;
E1JGK8	E1JGK8_DROME	Uncharacterized protein, isoform A (Uncharacterized protein, isoform B)	CG42518	CG42518 Dmel_CG42518
A8E795	A8E795_DROME	TA01382p	CG42521	Dmel\CG42521 CG34237 CG42521 Dmel_CG42521
Q6IDD5	Q6IDD5_DROME	AT17982p (HDC00784) (LP22610p1) (MIP33315p1) (Uncharacterized protein, isoform A) (Uncharacterized protein, isoform B)	CG42523	Dmel\CG42523 CG42523-RA CG42523 Dmel_CG42523 HDC00784
E1JH75	E1JH75_DROME	IP17040p1 (Uncharacterized protein, isoform A) (Uncharacterized protein, isoform B) (Uncharacterized protein, isoform C)	CG42524-RA	CG42524-RA CG42524 Dmel_CG42524
E1JIC1	E1JIC1_DROME	Uncharacterized protein, isoform A	CG42525	Dmel\CG42525 CG42525 Dmel_CG42525	IPR002557;IPR009030;	extracellular region [GO:0005576]	chitin metabolic process [GO:0006030]
M9PH57	M9PH57_DROME	Uncharacterized protein, isoform B	CG42525	Dmel\CG42525 CG42525 Dmel_CG42525	IPR002557;IPR009030;	extracellular region [GO:0005576]	chitin metabolic process [GO:0006030]
E1JI94	E1JI94_DROME	Uncharacterized protein	CG42526	Dmel\CG42526 CG42526 Dmel_CG42526	IPR006578;	nucleus [GO:0005634]	regulation of transcription, DNA-templated [GO:0006355]; transcription, DNA-templated [GO:0006351]
E1JH38	E1JH38_DROME	Uncharacterized protein, isoform A	CG42531	CG42531 Dmel_CG42531		integral component of membrane [GO:0016021]
A0A0B4KEM4	A0A0B4KEM4_DROME	Uncharacterized protein, isoform B	CG42531	CG42531 Dmel_CG42531		integral component of membrane [GO:0016021]
A0A0B4K794	A0A0B4K794_DROME	Uncharacterized protein, isoform D	CG42534	CG42534 Dmel_CG42534	IPR002110;IPR020683;
Q9VB40	Q9VB40_DROME	Uncharacterized protein, isoform C	CG42534	CG42534 Dmel_CG42534	IPR002110;IPR020683;
E1JIB1	E1JIB1_DROME	Uncharacterized protein	CG42535	Dmel\CG42535 CG42535 Dmel_CG42535	IPR031720;	integral component of membrane [GO:0016021]
E1JIB0	E1JIB0_DROME	Uncharacterized protein	CG42536	Dmel\CG42536 CG42536 Dmel_CG42536		integral component of membrane [GO:0016021]
E1JJ70	E1JJ70_DROME	Uncharacterized protein	CG42537	CG42537 Dmel_CG42537	IPR002223;
E1JI09	E1JI09_DROME	Uncharacterized protein	CG42538	Dmel\CG42538 CG42538 Dmel_CG42538	IPR002223;
Q9VZA4	BND7A_DROME	Band 7 protein CG42540	CG42540	CG42540	IPR001107;IPR018080;IPR001972;IPR015943;	integral component of membrane [GO:0016021]
M9PEB7	M9PEB7_DROME	Uncharacterized protein, isoform I	CG42540	Dmel\CG42540 CG13718 CG13719 CG32245 CG42540 CG7468 Dmel_CG42540	IPR001107;IPR018080;IPR001972;IPR015943;	integral component of membrane [GO:0016021]
Q9VZA5	Q9VZA5_DROME	Uncharacterized protein, isoform F	CG42540	Dmel\CG42540 CG13718 CG13719 CG32245 CG42540 CG7468 Dmel_CG42540	IPR001107;IPR018080;IPR001972;	integral component of membrane [GO:0016021]
X2JC20	X2JC20_DROME	Uncharacterized protein, isoform K	CG42540	Dmel\CG42540 CG13718 CG13719 CG32245 CG42540 CG7468 Dmel_CG42540	IPR001107;IPR018080;IPR001972;IPR015943;	integral component of membrane [GO:0016021]
M9PEM4	M9PEM4_DROME	Uncharacterized protein, isoform H	CG42540	Dmel\CG42540 CG13718 CG13719 CG32245 CG42540 CG7468 Dmel_CG42540	IPR001107;IPR018080;IPR001972;IPR015943;	integral component of membrane [GO:0016021]
M9NF13	M9NF13_DROME	Uncharacterized protein, isoform G	CG42540	Dmel\CG42540 CG13718 CG13719 CG32245 CG42540 CG7468 Dmel_CG42540	IPR001107;IPR018080;IPR001972;IPR015943;	integral component of membrane [GO:0016021]
M9PHF2	M9PHF2_DROME	Uncharacterized protein, isoform J	CG42540	Dmel\CG42540 CG13718 CG13719 CG32245 CG42540 CG7468 Dmel_CG42540	IPR001107;IPR018080;IPR001972;	membrane [GO:0016020]
Q2PE29	Q2PE29_DROME	Uncharacterized protein, isoform D	CG42541	CG42541 Dmel_CG42541	IPR027417;IPR001806;IPR020849;IPR015943;	membrane [GO:0016020]	phagocytosis [GO:0006909]; signal transduction [GO:0007165]
M9PJ04	M9PJ04_DROME	Uncharacterized protein, isoform F	CG42541	CG42541 Dmel_CG42541	IPR027417;IPR001806;IPR020849;IPR015943;	membrane [GO:0016020]	phagocytosis [GO:0006909]; signal transduction [GO:0007165]
M9PGL8	M9PGL8_DROME	Uncharacterized protein, isoform E	CG42541	CG42541 Dmel_CG42541	IPR027417;IPR001806;IPR020849;IPR015943;	membrane [GO:0016020]	phagocytosis [GO:0006909]; signal transduction [GO:0007165]
Q7KVX6	Q7KVX6_DROME	Uncharacterized protein, isoform C	CG42541	CG42541 Dmel_CG42541	IPR027417;IPR001806;IPR020849;IPR015943;	membrane [GO:0016020]	phagocytosis [GO:0006909]; signal transduction [GO:0007165]
E1JIL1	E1JIL1_DROME	Uncharacterized protein, isoform D (Uncharacterized protein, isoform E)	CG42542	CG42542 Dmel_CG42542	IPR001727;	integral component of membrane [GO:0016021]
E1JJ79	E1JJ79_DROME	Uncharacterized protein	CG42544	CG42544 Dmel_CG42544
E1JHJ7	E1JHJ7_DROME	FI21943p1	CG42556	Dmel\CG42556 CG42556-RA CG15133 CG42556 Dmel_CG42556	IPR019362;		cobalamin metabolic process [GO:0009235]
Q0KHZ2	Q0KHZ2_DROME	GEO05146p1 (LD17744p2)	CG42558-RA	CG42558-RA CG42558 Dmel_CG42558
Q9VAD5	Q9VAD5_DROME	LD17744p1	CG42558-RA	CG42558-RA CG42557 Dmel_CG42557	IPR028039;
E1JGT6	E1JGT6_DROME	Uncharacterized protein, isoform A (Uncharacterized protein, isoform B)	CG42560	CG42560 Dmel_CG42560
E1JH94	E1JH94_DROME	GEO02631p1 (IP04093p)	CG42561-RA	CG42561-RA CG42561 Dmel_CG42561
A1ZAX7	A1ZAX7_DROME	Uncharacterized protein	CG42562	CG42562 Dmel_CG42562
Q9VI17	Q9VI17_DROME	Uncharacterized protein	CG42564	CG42564 Dmel_CG42564	IPR001283;IPR014044;	extracellular region [GO:0005576]; extracellular space [GO:0005615]	defense response to Gram-negative bacterium [GO:0050829]; multicellular organism reproduction [GO:0032504]
A8DYM6	A8DYM6_DROME	Uncharacterized protein, isoform A (Uncharacterized protein, isoform B) (Fragment)	CG42566	CG42566 Dmel_CG42566	IPR006629;	integral component of membrane [GO:0016021]
E1JGV4	E1JGV4_DROME	GEO02665p1 (GH08406p) (Uncharacterized protein, isoform A) (Uncharacterized protein, isoform B)	CG42568-RA	CG42568-RA CG42568 Dmel_CG42568
M9PFC9	M9PFC9_DROME	Uncharacterized protein, isoform B	CG42570	Dmel\CG42570 new ORF CG42570 Dmel_CG42570	IPR020846;	integral component of membrane [GO:0016021]
D0IQA3	D0IQA3_DROME	MIP06971p (Uncharacterized protein, isoform A)	CG42570	Dmel\CG42570 new ORF CG42570 Dmel_CG42570	IPR020846;	integral component of membrane [GO:0016021]
E1JI06	E1JI06_DROME	Uncharacterized protein	CG42571	Dmel\CG42571 chr3L.16.093a CG42571 Dmel_CG42571		integral component of membrane [GO:0016021]
E1JJ97	E1JJ97_DROME	Uncharacterized protein	CG42577	CG42577 Dmel_CG42577
E1JJS0	E1JJS0_DROME	Uncharacterized protein	CG42578	CG42578 Dmel_CG42578
Q6II41	Q6II41_DROME	HDC19846	CG42579	CG42579 Dmel_CG42579 HDC19846
Q6II39	Q6II39_DROME	HDC19854	CG42580	CG42580 Dmel_CG42580 HDC19854
E1JJR5	E1JJR5_DROME	Uncharacterized protein	CG42581	CG42581 Dmel_CG42581
E1JJR7	E1JJR7_DROME	Uncharacterized protein	CG42583	CG42583 Dmel_CG42583
E1JHI4	E1JHI4_DROME	Uncharacterized protein	CG42587	Dmel\CG42587 CG42587 Dmel_CG42587
E1JI68	E1JI68_DROME	Uncharacterized protein	CG42590	Dmel\CG42590 CG42590 Dmel_CG42590
E1JI69	E1JI69_DROME	Uncharacterized protein	CG42591	Dmel\CG42591 CG42591 Dmel_CG42591
E1JJ15	E1JJ15_DROME	Uncharacterized protein	CG42592	CG42592 Dmel_CG42592	IPR032145;	integral component of membrane [GO:0016021]
E1JJG7	E1JJG7_DROME	Uncharacterized protein, isoform C	CG42594	CG42594 Dmel_CG42594	IPR003280;IPR013099;IPR032675;	integral component of membrane [GO:0016021]; integral component of plasma membrane [GO:0005887]	potassium ion transmembrane transport [GO:0071805]; stabilization of membrane potential [GO:0030322]
E1JJG8	E1JJG8_DROME	Uncharacterized protein, isoform A (Uncharacterized protein, isoform D)	CG42594	CG42594 Dmel_CG42594	IPR003280;IPR013099;	integral component of membrane [GO:0016021]	potassium ion transmembrane transport [GO:0071805]
E1JHP6	E1JHP6_DROME	Uncharacterized protein	CG42597	Dmel\CG42597 CG42597 Dmel_CG42597	IPR032145;	integral component of membrane [GO:0016021]
D2A6L3	D2A6L3_DROME	Uncharacterized protein	CG42598	Dmel\CG42598 CG42598 Dmel_CG42598	IPR004302;	integral component of membrane [GO:0016021]
Q9VE20	Q9VE20_DROME	Uncharacterized protein, isoform H	CG42613	CG42613 Dmel_CG42613	IPR000859;IPR002172;	integral component of membrane [GO:0016021]	sleep [GO:0030431]
A0A0B4K760	A0A0B4K760_DROME	Uncharacterized protein, isoform E	CG42613	CG42613 Dmel_CG42613	IPR000859;IPR002172;	integral component of membrane [GO:0016021]	sleep [GO:0030431]
A0A0B4K686	A0A0B4K686_DROME	Uncharacterized protein, isoform F	CG42613	CG42613 Dmel_CG42613	IPR000859;IPR002172;	integral component of membrane [GO:0016021]	sleep [GO:0030431]
A0A0B4K6C8	A0A0B4K6C8_DROME	Uncharacterized protein, isoform G	CG42613	CG42613 Dmel_CG42613	IPR000859;IPR002172;	integral component of membrane [GO:0016021]	sleep [GO:0030431]
E1JH12	E1JH12_DROME	Uncharacterized protein	CG42615	CG42615 Dmel_CG42615		integral component of membrane [GO:0016021]
E1JII1	E1JII1_DROME	Uncharacterized protein	CG42633	CG42633 Dmel_CG42633
E1JHK5	E1JHK5_DROME	GEO02513p1 (MIP16624p)	CG42634	Dmel\CG42634 CG42635-RA CG15149 CG42634 Dmel_CG42634
Q4V3Y0	Q4V3Y0_DROME	GEO02127p1 (IP09901p) (Uncharacterized protein, isoform A) (Uncharacterized protein, isoform B)	CG42635	Dmel\CG42635 CG15149 CG42635 Dmel_CG42635
A4V243	A4V243_DROME	Guanylate cyclase (EC 4.6.1.2)	CG42637	Dmel\CG42637 CG42637 Dmel_CG42637	IPR001054;IPR018297;IPR001828;IPR011009;IPR029787;IPR028082;IPR000719;IPR001245;	integral component of plasma membrane [GO:0005887]; intracellular [GO:0005622]	cGMP-mediated signaling [GO:0019934]
A0A0B4JD70	A0A0B4JD70_DROME	Uncharacterized protein	CG42649	CG42649 Dmel_CG42649
A0A0B4JD69	A0A0B4JD69_DROME	Uncharacterized protein	CG42650	CG42650 Dmel_CG42650	IPR032004;
M9MRW9	M9MRW9_DROME	Uncharacterized protein, isoform C	CG42654	Dmel\CG42654 CG42654 Dmel_CG42654		integral component of membrane [GO:0016021]
M9PG48	M9PG48_DROME	Uncharacterized protein, isoform B	CG42654	Dmel\CG42654 CG42654 Dmel_CG42654		integral component of membrane [GO:0016021]
M9MSL9	M9MSL9_DROME	Uncharacterized protein	CG42655	Dmel\CG42655 CG42655 Dmel_CG42655
C0PV67	C0PV67_DROME	MIP08973p	CG42656	CG42656 Dmel_CG42656
M9MSG1	M9MSG1_DROME	Uncharacterized protein	CG42658	Dmel\CG42658 CG42658 Dmel_CG42658	IPR013783;IPR000535;IPR008962;IPR016763;	endoplasmic reticulum membrane [GO:0005789]
M9MRQ3	M9MRQ3_DROME	Uncharacterized protein	CG42659	Dmel\CG42659 noncoding_3557 CG42659 Dmel_CG42659
A8DYK5	A8DYK5_DROME	CG4266, isoform B	CG4266	CG4266 Dmel_CG4266	IPR006569;IPR008942;IPR006903;IPR000504;
A0A0B4LH25	A0A0B4LH25_DROME	CG4266, isoform D	CG4266	CG4266 Dmel_CG4266	IPR006569;IPR008942;IPR006903;IPR000504;
A2VEJ9	A2VEJ9_DROME	CG4266, isoform C (IP17766p)	CG4266	CG4266 Dmel_CG4266	IPR006569;IPR008942;IPR006903;
Q9W2K4	Q9W2K4_DROME	CG4266, isoform A (LD44216p)	CG4266	CG4266 Dmel_CG4266	IPR006569;IPR008942;IPR006903;IPR000504;
A0A0B4JD61	A0A0B4JD61_DROME	Uncharacterized protein, isoform A (Uncharacterized protein, isoform B) (Uncharacterized protein, isoform C) (Uncharacterized protein, isoform D)	CG42662	CG42662 Dmel_CG42662
A0A0B4KFS6	A0A0B4KFS6_DROME	Uncharacterized protein, isoform D	CG42663	CG42663 Dmel_CG42663	IPR026163;		determination of adult lifespan [GO:0008340]
A1Z951	A1Z951_DROME	MIP12871p (Uncharacterized protein, isoform C)	CG42663	CG42663 Dmel_CG42663	IPR026163;		determination of adult lifespan [GO:0008340]
F0JAQ8	F0JAQ8_DROME	MIP12971p (Uncharacterized protein, isoform B)	CG42663-RB	CG42663-RB CG42663 Dmel_CG42663	IPR026163;		determination of adult lifespan [GO:0008340]
B7Z0M9	B7Z0M9_DROME	Oxysterol-binding protein	CG42668	CG42668 Dmel_CG42668	IPR000648;IPR018494;IPR011993;IPR001849;	integral component of membrane [GO:0016021]	lipid transport [GO:0006869]
A0A0B4JCZ0	A0A0B4JCZ0_DROME	Oxysterol-binding protein	CG42668	CG42668 Dmel_CG42668	IPR000648;IPR018494;IPR011993;IPR001849;	integral component of membrane [GO:0016021]	lipid transport [GO:0006869]
A0A0B4JDD8	A0A0B4JDD8_DROME	Oxysterol-binding protein	CG42668	CG42668 Dmel_CG42668	IPR000648;IPR018494;IPR011993;IPR001849;	integral component of membrane [GO:0016021]	lipid transport [GO:0006869]
Q7KSB3	Q7KSB3_DROME	Oxysterol-binding protein	CG42668	CG42668 Dmel_CG42668	IPR000648;IPR018494;IPR011993;IPR001849;	integral component of membrane [GO:0016021]	lipid transport [GO:0006869]
Q8IN55	Q8IN55_DROME	Oxysterol-binding protein	CG42668	CG42668 Dmel_CG42668	IPR000648;IPR018494;	integral component of membrane [GO:0016021]	lipid transport [GO:0006869]
Q9I7I8	Q9I7I8_DROME	Oxysterol-binding protein	CG42668	CG42668 Dmel_CG42668	IPR000648;IPR018494;IPR011993;IPR001849;	integral component of membrane [GO:0016021]	lipid transport [GO:0006869]
A0A0B4JDG2	A0A0B4JDG2_DROME	Oxysterol-binding protein	CG42668	CG42668 Dmel_CG42668	IPR000648;IPR018494;IPR011993;IPR001849;	integral component of membrane [GO:0016021]	lipid transport [GO:0006869]
Q8IN56	Q8IN56_DROME	Oxysterol-binding protein	CG42668	CG42668 CG5077 Dmel_CG42668	IPR000648;IPR018494;IPR011993;IPR001849;	integral component of membrane [GO:0016021]	lipid transport [GO:0006869]
Q9VQ96	Q9VQ96_DROME	CG4267, isoform A (CG4267, isoform B) (EC 3.1.1.-) (EC 3.1.1.1) (RH13166p)	CG4267	Dmel\CG4267 CG31686 CG4267 Dmel_CG4267	IPR029058;IPR013818;IPR033906;IPR000734;	extracellular region [GO:0005576]	lipid catabolic process [GO:0016042]
M9PF53	M9PF53_DROME	Uncharacterized protein, isoform I	CG42671	Dmel\CG42671 CG18490 CG34240 CG42671 Dmel_CG42671
X2J8Y9	X2J8Y9_DROME	Uncharacterized protein, isoform J	CG42671	Dmel\CG42671 CG18490 CG34240 CG42671 Dmel_CG42671
X2JGK1	X2JGK1_DROME	Uncharacterized protein, isoform K (Uncharacterized protein, isoform L)	CG42671	Dmel\CG42671 CG18490 CG34240 CG42671 Dmel_CG42671
M9MRS6	M9MRS6_DROME	Uncharacterized protein, isoform D (Uncharacterized protein, isoform F)	CG42671	Dmel\CG42671 CG18490 CG34240 CG42671 Dmel_CG42671
Q9VTH2	Q9VTH2_DROME	FI22313p1 (Uncharacterized protein, isoform B) (Uncharacterized protein, isoform C) (Uncharacterized protein, isoform E) (Uncharacterized protein, isoform G) (Uncharacterized protein, isoform H)	CG42671	Dmel\CG42671 CG42671-RC CG18490 CG34240 CG42671 Dmel_CG42671
B7YZM6	B7YZM6_DROME	Uncharacterized protein, isoform G	CG42672	CG42672 Dmel_CG42672	IPR002110;IPR020683;IPR011646;IPR013761;	integral component of membrane [GO:0016021]
A0A0B4LH32	A0A0B4LH32_DROME	Uncharacterized protein, isoform I	CG42672	CG42672 Dmel_CG42672	IPR002110;IPR020683;IPR011646;IPR013761;	integral component of membrane [GO:0016021]
B7YZM5	B7YZM5_DROME	Uncharacterized protein, isoform F	CG42672	CG42672 Dmel_CG42672	IPR002110;IPR020683;IPR011646;IPR013761;	integral component of membrane [GO:0016021]
B7YZM4	B7YZM4_DROME	Uncharacterized protein, isoform K	CG42672	CG42672 Dmel_CG42672	IPR002110;IPR020683;IPR011646;IPR013761;	integral component of membrane [GO:0016021]
Q7KVP6	Q7KVP6_DROME	Uncharacterized protein, isoform O	CG42672	CG42672 Dmel_CG42672	IPR002110;IPR020683;IPR011646;IPR013761;	integral component of membrane [GO:0016021]
E1JGQ4	E1JGQ4_DROME	Uncharacterized protein, isoform D	CG42672	CG42672 Dmel_CG42672	IPR002110;IPR020683;IPR011646;IPR013761;	integral component of membrane [GO:0016021]
Q9W2I0	Q9W2I0_DROME	Uncharacterized protein, isoform P	CG42672	CG42672 Dmel_CG42672	IPR002110;IPR020683;IPR011646;IPR013761;	integral component of membrane [GO:0016021]
Q7KVP5	Q7KVP5_DROME	Uncharacterized protein, isoform M	CG42672	CG42672 Dmel_CG42672	IPR002110;IPR020683;IPR011646;IPR013761;	integral component of membrane [GO:0016021]
B7YZM7	B7YZM7_DROME	Uncharacterized protein, isoform L	CG42672	CG42672 Dmel_CG42672	IPR002110;IPR020683;IPR011646;IPR013761;	integral component of membrane [GO:0016021]
B7YZM3	B7YZM3_DROME	Uncharacterized protein, isoform J	CG42672	CG42672 Dmel_CG42672	IPR002110;IPR020683;IPR011646;IPR013761;	integral component of membrane [GO:0016021]
Q8SXX4	CAPON_DROME	Capon-like protein	CG42673	CG42673	IPR011993;IPR006020;IPR015943;
B7Z086	B7Z086_DROME	Uncharacterized protein, isoform D	CG42674	Dmel\CG42674 CG13811 CG13812 CG32223 CG42348 CG42674 CG7323 Dmel_CG42674	IPR000219;IPR011993;		imaginal disc-derived leg morphogenesis [GO:0007480]; positive regulation of Rho protein signal transduction [GO:0035025]
B7Z088	B7Z088_DROME	Uncharacterized protein, isoform A	CG42674	Dmel\CG42674 CG13811 CG13812 CG32223 CG42348 CG42674 CG7323 Dmel_CG42674	IPR000219;IPR011993;		imaginal disc-derived leg morphogenesis [GO:0007480]; positive regulation of Rho protein signal transduction [GO:0035025]
B7Z087	B7Z087_DROME	Uncharacterized protein, isoform B	CG42674	Dmel\CG42674 CG13811 CG13812 CG32223 CG42348 CG42674 CG7323 Dmel_CG42674	IPR000219;IPR011993;		imaginal disc-derived leg morphogenesis [GO:0007480]; positive regulation of Rho protein signal transduction [GO:0035025]
Q9VW85	Q9VW85_DROME	Uncharacterized protein, isoform C	CG42674	Dmel\CG42674 CG13811 CG13812 CG32223 CG42348 CG42674 CG7323 Dmel_CG42674	IPR000219;IPR011993;		imaginal disc-derived leg morphogenesis [GO:0007480]; positive regulation of Rho protein signal transduction [GO:0035025]
M9PG56	M9PG56_DROME	Uncharacterized protein, isoform G	CG42674	Dmel\CG42674 CG13811 CG13812 CG32223 CG42348 CG42674 CG7323 Dmel_CG42674	IPR000219;IPR011993;		imaginal disc-derived leg morphogenesis [GO:0007480]; positive regulation of Rho protein signal transduction [GO:0035025]
M9PFQ9	M9PFQ9_DROME	Uncharacterized protein, isoform E (Uncharacterized protein, isoform F)	CG42674	Dmel\CG42674 CG13811 CG13812 CG32223 CG42348 CG42674 CG7323 Dmel_CG42674	IPR000219;IPR011993;		imaginal disc-derived leg morphogenesis [GO:0007480]; positive regulation of Rho protein signal transduction [GO:0035025]
A0A0B4KGL2	A0A0B4KGL2_DROME	Uncharacterized protein, isoform G	CG42675	CG42675 Dmel_CG42675	IPR026319;
Q9VNI7	Q9VNI7_DROME	AT01668p (MIP34474p1) (Uncharacterized protein, isoform B) (Uncharacterized protein, isoform C) (Uncharacterized protein, isoform F)	CG42675-RF	CG42675-RF CG10999 CG42675 Dmel_CG42675	IPR026319;
M9PGW2	M9PGW2_DROME	Uncharacterized protein, isoform E	CG42676	Dmel\CG42676 CG12022 CG13923 CG32317 CG42676 Dmel_CG42676
M9MSJ7	M9MSJ7_DROME	Uncharacterized protein, isoform C	CG42676	Dmel\CG42676 CG12022 CG13923 CG32317 CG42676 Dmel_CG42676
Q9W081	Q9W081_DROME	AT01075p (Uncharacterized protein, isoform D) (Uncharacterized protein, isoform F)	CG42676	Dmel\CG42676 CG13923-RA CG12022 CG13923 CG32317 CG42676 Dmel_CG42676
Q6IHI1	Q6IHI1_DROME	HDC02543	CG42680	Dmel\CG42680 CG42680 Dmel_CG42680 HDC02543
M9MRU4	M9MRU4_DROME	Uncharacterized protein	CG42681	Dmel\CG42681 CG42681 Dmel_CG42681
M9MRP0	M9MRP0_DROME	Uncharacterized protein	CG42682	Dmel\CG42682 CG42682 Dmel_CG42682
Q8T498	GAP2_DROME	Probable Ras GTPase-activating protein	CG42684	CG42684	IPR000008;IPR021887;IPR011993;IPR023152;IPR001936;IPR008936;IPR023315;	apical cortex [GO:0045179]; intrinsic component of the cytoplasmic side of the plasma membrane [GO:0031235]	inter-male aggressive behavior [GO:0002121]; negative regulation of Ras protein signal transduction [GO:0046580]; signal transduction [GO:0007165]
X2JFL7	X2JFL7_DROME	Uncharacterized protein, isoform I	CG42684	CG42684 Dmel_CG42684	IPR000008;IPR030403;IPR021887;IPR011993;IPR023152;IPR001936;IPR008936;IPR023315;IPR011990;IPR015943;		negative regulation of angiogenesis [GO:0016525]; negative regulation of cell proliferation [GO:0008285]; negative regulation of vascular endothelial growth factor receptor signaling pathway [GO:0030948]; positive regulation of apoptotic process [GO:0043065]; reelin-mediated signaling pathway [GO:0038026]
Q8IQZ6	Q8IQZ6_DROME	Uncharacterized protein, isoform D	CG42684	CG42684 Dmel_CG42684	IPR000008;IPR030403;IPR021887;IPR011993;IPR023152;IPR001936;IPR008936;IPR023315;		negative regulation of angiogenesis [GO:0016525]; negative regulation of cell proliferation [GO:0008285]; negative regulation of vascular endothelial growth factor receptor signaling pathway [GO:0030948]; positive regulation of apoptotic process [GO:0043065]; reelin-mediated signaling pathway [GO:0038026]
X2JCD6	X2JCD6_DROME	Uncharacterized protein, isoform F	CG42684	CG42684 Dmel_CG42684	IPR000008;IPR030403;IPR021887;IPR011993;IPR023152;IPR001936;IPR008936;IPR023315;		negative regulation of angiogenesis [GO:0016525]; negative regulation of cell proliferation [GO:0008285]; negative regulation of vascular endothelial growth factor receptor signaling pathway [GO:0030948]; positive regulation of apoptotic process [GO:0043065]; reelin-mediated signaling pathway [GO:0038026]
M9MSE8	M9MSE8_DROME	Uncharacterized protein, isoform A	CG42684	CG42684 Dmel_CG42684	IPR000008;IPR030403;IPR021887;IPR011993;IPR023152;IPR001936;IPR008936;IPR023315;IPR011990;		negative regulation of angiogenesis [GO:0016525]; negative regulation of cell proliferation [GO:0008285]; negative regulation of vascular endothelial growth factor receptor signaling pathway [GO:0030948]; positive regulation of apoptotic process [GO:0043065]; reelin-mediated signaling pathway [GO:0038026]
X2JKZ0	X2JKZ0_DROME	Uncharacterized protein, isoform H	CG42684	CG42684 Dmel_CG42684	IPR000008;IPR030403;IPR021887;IPR011993;IPR023152;IPR001936;IPR008936;IPR023315;		negative regulation of angiogenesis [GO:0016525]; negative regulation of cell proliferation [GO:0008285]; negative regulation of vascular endothelial growth factor receptor signaling pathway [GO:0030948]; positive regulation of apoptotic process [GO:0043065]; reelin-mediated signaling pathway [GO:0038026]
M9MSB6	M9MSB6_DROME	Uncharacterized protein, isoform E	CG42684	CG42684 Dmel_CG42684	IPR000008;IPR021887;IPR011993;IPR023152;IPR001936;IPR008936;IPR023315;		signal transduction [GO:0007165]
X2JE83	X2JE83_DROME	Uncharacterized protein, isoform G	CG42684	CG42684 Dmel_CG42684	IPR000008;IPR030403;IPR021887;IPR011993;IPR023152;IPR001936;IPR008936;IPR023315;		negative regulation of angiogenesis [GO:0016525]; negative regulation of cell proliferation [GO:0008285]; negative regulation of vascular endothelial growth factor receptor signaling pathway [GO:0030948]; positive regulation of apoptotic process [GO:0043065]; reelin-mediated signaling pathway [GO:0038026]
F0JAR8	F0JAR8_DROME	MIP29201p (Uncharacterized protein, isoform A) (Uncharacterized protein, isoform B)	CG42688-RA	CG42688-RA anon-SAGE:Wang-006 Dmel\CG42688 DMG8-chr2L.34.001 CG42688 Dmel_CG42688
A0A0B4LH70	A0A0B4LH70_DROME	CG4269, isoform B	CG4269	CG4269 Dmel_CG4269
Q9W239	Q9W239_DROME	CG4269, isoform A (CG4269, isoform C) (FI14129p) (GEO02329p1)	CG4269-RA	CG4269-RA CG4269 Dmel_CG4269
A0A0B4JCU2	A0A0B4JCU2_DROME	Uncharacterized protein, isoform A (Uncharacterized protein, isoform B)	CG42690	CG42690 Dmel_CG42690		integral component of membrane [GO:0016021]
G2J646	G2J646_DROME	MIP06567p1 (Uncharacterized protein, isoform A)	CG42690-RA	CG42690-RA CG43195 Dmel_CG43195		integral component of membrane [GO:0016021]
A0A0B4KF07	A0A0B4KF07_DROME	Uncharacterized protein, isoform B	CG42691	CG42691 Dmel_CG42691		integral component of membrane [GO:0016021]
A0A0B4JD85	A0A0B4JD85_DROME	Uncharacterized protein, isoform A	CG42691	CG42691 Dmel_CG42691		integral component of membrane [GO:0016021]
M9MRN4	M9MRN4_DROME	Uncharacterized protein, isoform A	CG42692	Dmel\CG42692 CG42692 Dmel_CG42692
B8A402	B8A402_DROME	GEO02264p1 (MIP02753p) (Uncharacterized protein, isoform B)	CG42692	Dmel\CG42692 CG42692 Dmel_CG42692		integral component of membrane [GO:0016021]
A0A0B4JD30	A0A0B4JD30_DROME	Uncharacterized protein	CG42693	CG42693 Dmel_CG42693		integral component of membrane [GO:0016021]
A0A0B4JD89	A0A0B4JD89_DROME	Uncharacterized protein, isoform A (Uncharacterized protein, isoform B) (EC 3.4.21.-)	CG42694	CG42694 Dmel_CG42694	IPR009003;IPR001314;IPR001254;
A0A0B4JCU6	A0A0B4JCU6_DROME	Uncharacterized protein	CG42697	CG42697 Dmel_CG42697		integral component of membrane [GO:0016021]
A1Z8V8	A1Z8V8_DROME	Uncharacterized protein, isoform D	CG42700	CG42700 Dmel_CG42700	IPR015943;
A0A0B4KFQ9	A0A0B4KFQ9_DROME	Uncharacterized protein, isoform E	CG42700	CG42700 Dmel_CG42700
A0A0B4LF70	A0A0B4LF70_DROME	Uncharacterized protein, isoform I	CG42700	CG42700 Dmel_CG42700	IPR015943;
A0A0B4KEN0	A0A0B4KEN0_DROME	Uncharacterized protein, isoform G	CG42700	CG42700 Dmel_CG42700
A0A0B4KFG4	A0A0B4KFG4_DROME	Uncharacterized protein, isoform F	CG42700	CG42700 Dmel_CG42700
C0PV10	C0PV10_DROME	MIP07108p	CG42703	CG42703 Dmel_CG42703	IPR029375;
M9MS77	M9MS77_DROME	Uncharacterized protein	CG42704	CG42704 Dmel_CG42704
M9MS30	M9MS30_DROME	Uncharacterized protein, isoform A (Uncharacterized protein, isoform B)	CG42705	CG42705 Dmel_CG42705
X2JCD3	X2JCD3_DROME	Uncharacterized protein, isoform D	CG42709	Dmel\CG42709 EP(3)3622 EP3622 CG17667 CG42709 Dmel_CG42709	IPR032675;IPR001611;IPR003591;IPR026906;	integral component of membrane [GO:0016021]
Q6IHR8	Q6IHR8_DROME	HDC01517 (MIP22376p)	CG42710	Dmel\CG42710 CG42710 Dmel_CG42710 HDC01517
M9MRH9	M9MRH9_DROME	Uncharacterized protein	CG42711	Dmel\CG42711 CG42711 Dmel_CG42711		integral component of membrane [GO:0016021]
M9MRN8	M9MRN8_DROME	Uncharacterized protein, isoform A (Uncharacterized protein, isoform B)	CG42713	Dmel\CG42713 DMG4-MB6.chr2L.16.012 CG42713 Dmel_CG42713	IPR002223;
M9MS08	M9MS08_DROME	Uncharacterized protein	CG42714	Dmel\CG42714 DMG8-chr3L.11.020 CG42714 Dmel_CG42714
M9MS11	M9MS11_DROME	Uncharacterized protein	CG42716	Dmel\CG42716 CG42716 Dmel_CG42716	IPR002223;	integral component of membrane [GO:0016021]
Q6IL46	Q6IL46_DROME	HDC10387	CG42717	Dmel\CG42717 DMG4-MB6.chr3L.27.007 DMG4-MB6.chr3L.27.007-MIP19202 CG42717 Dmel_CG42717 HDC10387	IPR002223;
M9MRV6	M9MRV6_DROME	Uncharacterized protein	CG42718	Dmel\CG42718 CG42718 Dmel_CG42718
A0A0B4LGR1	A0A0B4LGR1_DROME	Uncharacterized protein, isoform M	CG42724	CG42724 Dmel_CG42724	IPR002713;IPR011990;IPR001202;	catalytic step 2 spliceosome [GO:0071013]; precatalytic spliceosome [GO:0071011]	mRNA splicing, via spliceosome [GO:0000398]
A0A0B4KFB8	A0A0B4KFB8_DROME	Uncharacterized protein, isoform C (Uncharacterized protein, isoform K)	CG42724	CG42724 Dmel_CG42724	IPR002713;IPR001202;	catalytic step 2 spliceosome [GO:0071013]; precatalytic spliceosome [GO:0071011]	mRNA splicing, via spliceosome [GO:0000398]
F3YDA8	F3YDA8_DROME	MIP29112p	CG42725-RA	CG42725-RA CG43351 Dmel_CG43351
Q8INE2	Q8INE2_DROME	FI21258p1	CG42726-RA	CG42726-RA CG42726 Dmel_CG42726	IPR013087;IPR013083;
A0A0B4JCY2	A0A0B4JCY2_DROME	Uncharacterized protein	CG42727	CG42727 Dmel_CG42727
F3YDE6	F3YDE6_DROME	GEO02292p1 (MIP14317p)	CG42728-RA	CG42728-RA Dmel\CG42728 CG17014 CG33984 CG42728 CG7973 Dmel_CG42728	IPR002557;	extracellular region [GO:0005576]	chitin metabolic process [GO:0006030]
Q2PDY6	Q2PDY6_DROME	MIP32234p1	CG42729	Dmel\CG42729 CG42729-RA CG17014 CG33984 CG42729 CG7973 Dmel_CG42729	IPR002557;	extracellular region [GO:0005576]	chitin metabolic process [GO:0006030]
A0A0B4JCS8	A0A0B4JCS8_DROME	Uncharacterized protein, isoform D	CG42733	CG42733 Dmel_CG42733
Q9Y104	Q9Y104_DROME	CG2217, isoform A (CG2217, isoform B) (CG2217, isoform C) (CG2217, isoform D) (GH11688p1)	CG42740-RA	CG42740-RA CG2217 Dmel_CG2217	IPR031961;
N0ACE7	N0ACE7_DROME	GH11688p2 (Uncharacterized protein, isoform A) (Uncharacterized protein, isoform B) (Uncharacterized protein, isoform C)	CG42740-RA	CG42740-RA CG42740 Dmel_CG42740
Q9W1W2	Q9W1W2_DROME	Uncharacterized protein	CG42741	CG42741 Dmel_CG42741	IPR013087;
Q9VRW9	Q9VRW9_DROME	RE72105p	CG42747	Dmel\CG42747 CG14911-RA CG14910 CG14911 CG42747 Dmel_CG42747		integral component of membrane [GO:0016021]
Q9W4E1	Q9W4E1_DROME	Uncharacterized protein, isoform B	CG42749	CG42749 Dmel_CG42749	IPR004302;
M9MS70	M9MS70_DROME	Uncharacterized protein, isoform C (Uncharacterized protein, isoform D)	CG42749	CG42749 Dmel_CG42749	IPR004302;
X2JA84	X2JA84_DROME	Dipeptidase (EC 3.4.13.19)	CG42750	Dmel\CG42750 CG15157 CG15158 CG31746 CG31786 CG42400 CG42750 CG7167 CG7198 Dmel_CG42750	IPR000180;IPR032466;IPR008257;IPR015943;	anchored component of membrane [GO:0031225]
Q9VJ94	Q9VJ94_DROME	Dipeptidase (EC 3.4.13.19)	CG42750	Dmel\CG42750 CG15157 CG15158 CG31746 CG31786 CG42400 CG42750 CG7167 CG7198 Dmel_CG42750	IPR000180;IPR032466;IPR008257;IPR015943;	anchored component of membrane [GO:0031225]
M9MRI7	M9MRI7_DROME	Uncharacterized protein	CG42751	Dmel\CG42751 CG42751 Dmel_CG42751		integral component of membrane [GO:0016021]
M9MRW3	M9MRW3_DROME	Uncharacterized protein	CG42752	Dmel\CG42752 CG42752 Dmel_CG42752
A0A0B4JCV0	A0A0B4JCV0_DROME	Uncharacterized protein	CG42753	CG42753 Dmel_CG42753
Q4V6C1	Q4V6C1_DROME	GEO02112p1 (IP05263p)	CG42758	Dmel\CG42758 CG13479 CG42758 Dmel_CG42758
A0A0B4JD83	A0A0B4JD83_DROME	Uncharacterized protein	CG42759	CG42759 Dmel_CG42759
M9MRL4	M9MRL4_DROME	Uncharacterized protein	CG42762	Dmel\CG42762 CG42762 Dmel_CG42762
M9MRG9	M9MRG9_DROME	Uncharacterized protein	CG42763	Dmel\CG42763 CG42763 Dmel_CG42763
M9PFS4	M9PFS4_DROME	Uncharacterized protein, isoform C	CG42764	Dmel\CG42764 CG42764 Dmel_CG42764
M9MS32	M9MS32_DROME	Uncharacterized protein, isoform B	CG42764	Dmel\CG42764 CG42764 Dmel_CG42764	IPR001283;IPR014044;
M9MS63	M9MS63_DROME	Uncharacterized protein, isoform A	CG42766	CG42766 Dmel_CG42766		integral component of membrane [GO:0016021]
M9MSP0	M9MSP0_DROME	GEO02690p1 (Uncharacterized protein, isoform B)	CG42766	CG42766 Dmel_CG42766		integral component of membrane [GO:0016021]
A0A0B4JD90	A0A0B4JD90_DROME	Uncharacterized protein	CG42778	CG42778 Dmel_CG42778		integral component of membrane [GO:0016021]
A0A0B4JDF8	A0A0B4JDF8_DROME	Uncharacterized protein, isoform A (Uncharacterized protein, isoform B)	CG42779	CG42779 Dmel_CG42779
M9MS21	M9MS21_DROME	Uncharacterized protein, isoform A	CG42780	CG42780 Dmel_CG42780	IPR001283;IPR014044;IPR034763;
X2JAR4	X2JAR4_DROME	Uncharacterized protein, isoform B	CG42780	CG42780 Dmel_CG42780	IPR001283;IPR014044;IPR034763;
D6W4T1	D6W4T1_DROME	MIP22495p	CG42781	CG42781 Dmel_CG42781
A0A0B4JCR3	A0A0B4JCR3_DROME	Uncharacterized protein, isoform A (Uncharacterized protein, isoform B)	CG42782	CG42782 Dmel_CG42782
A0A1W5PW65	A0A1W5PW65_DROME	Uncharacterized protein	CG42784-5'utr	CG42784-5'utr Dmel\CG46308 CG46308 Dmel_CG46308
Q6ILY6	Q6ILY6_DROME	GEO02508p1 (HDC08084)	CG42787	Dmel\CG42787 Mzt1 CG42787 Dmel_CG42787 HDC08084	IPR022214;	centrosome [GO:0005813]; equatorial microtubule organizing center [GO:0000923]; gamma-tubulin ring complex [GO:0008274]; interphase microtubule organizing center [GO:0031021]	gamma-tubulin complex localization [GO:0033566]; interphase microtubule nucleation by interphase microtubule organizing center [GO:0051415]; mitotic spindle assembly [GO:0090307]
Q9VFD3	Q9VFD3_DROME	Uncharacterized protein, isoform B	CG42788	CG42788 Dmel_CG42788	IPR019749;IPR014352;IPR019748;IPR000299;IPR001478;IPR029071;IPR001202;	cytoskeleton [GO:0005856]
A0A0B4JDC8	A0A0B4JDC8_DROME	Uncharacterized protein, isoform C	CG42788	CG42788 Dmel_CG42788	IPR019749;IPR014352;IPR019748;IPR000299;IPR001478;IPR029071;IPR001202;	cytoskeleton [GO:0005856]
A0A0B4KH63	A0A0B4KH63_DROME	Uncharacterized protein, isoform B (Uncharacterized protein, isoform C)	CG42789	CG42789 Dmel_CG42789
A0A0B4KI40	A0A0B4KI40_DROME	Uncharacterized protein, isoform C	CG42790	CG42790 CR42790 Dmel_CG42790
F3YDI7	F3YDI7_DROME	MIP30325p (Uncharacterized protein, isoform B)	CG42790-RA	CG42790-RA CG42790 CR42790 Dmel_CG42790
Q6IHC9	Q6IHC9_DROME	GEO02294p1 (HDC02744) (Uncharacterized protein, isoform A) (Uncharacterized protein, isoform B)	CG42792	Dmel\CG42792 CG42792 Dmel_CG42792 HDC02744
A0A0B4KG40	A0A0B4KG40_DROME	Uncharacterized protein, isoform C	CG42795	CG42795 Dmel_CG42795	IPR000195;IPR032738;		regulation of GTPase activity [GO:0043087]
A0A0B4JCW7	A0A0B4JCW7_DROME	Uncharacterized protein, isoform A	CG42795	CG42795 Dmel_CG42795	IPR000195;IPR032738;		regulation of GTPase activity [GO:0043087]
A0A0B4LH08	A0A0B4LH08_DROME	Uncharacterized protein, isoform G	CG42795	CG42795 Dmel_CG42795	IPR000195;IPR032738;	endomembrane system [GO:0012505]; intracellular [GO:0005622]	activation of GTPase activity [GO:0090630]; intracellular protein transport [GO:0006886]; regulation of GTPase activity [GO:0043087]; regulation of vesicle fusion [GO:0031338]
A0A0B4LGZ2	A0A0B4LGZ2_DROME	Uncharacterized protein, isoform E	CG42795	CG42795 Dmel_CG42795	IPR000195;IPR032738;		regulation of GTPase activity [GO:0043087]
Q9VH10	Q9VH10_DROME	Uncharacterized protein, isoform B	CG42795	CG42795 Dmel_CG42795	IPR000195;IPR032738;		regulation of GTPase activity [GO:0043087]
A0A0B4LH38	A0A0B4LH38_DROME	Uncharacterized protein, isoform F	CG42795	CG42795 Dmel_CG42795	IPR000195;IPR032738;		regulation of GTPase activity [GO:0043087]
M9MS90	M9MS90_DROME	Uncharacterized protein, isoform E	CG42797	CG42797 Dmel_CG42797	IPR000569;IPR001202;		protein ubiquitination [GO:0016567]
Q9W325	Q9W325_DROME	Uncharacterized protein, isoform C	CG42797	CG42797 Dmel_CG42797	IPR000569;		protein ubiquitination [GO:0016567]
Q9W326	Q9W326_DROME	FI18049p1 (Uncharacterized protein, isoform D)	CG42797-RD	CG42797-RD CG42797 Dmel_CG42797	IPR000569;IPR001202;	cytoplasm [GO:0005737]	proteasome-mediated ubiquitin-dependent protein catabolic process [GO:0043161]; protein ubiquitination [GO:0016567]; protein ubiquitination involved in ubiquitin-dependent protein catabolic process [GO:0042787]
A0A0B4KGC1	A0A0B4KGC1_DROME	Uncharacterized protein, isoform B	CG42798	CG42798 Dmel_CG42798
A0A0B4JDD6	A0A0B4JDD6_DROME	Uncharacterized protein, isoform A	CG42798	CG42798 Dmel_CG42798	IPR002350;
F3YD72	F3YD72_DROME	SD23574p	CG42806-RB	CG42806-RB CG42806 Dmel_CG42806		integral component of membrane [GO:0016021]
Q8IH23	Q8IH23_DROME	GEO02102p1 (GM30351p)	CG42808	CG42808 Dmel_CG42808	IPR027390;
M9MRN0	M9MRN0_DROME	Uncharacterized protein	CG42809	Dmel\CG42809 CG16849 CG42809 Dmel_CG42809		integral component of membrane [GO:0016021]
Q9VJX6	Q9VJX6_DROME	GEO02111p1	CG42810	Dmel\CG42810 CG16849 CG42810 Dmel_CG42810
A0A0B4JD04	A0A0B4JD04_DROME	Uncharacterized protein	CG42811	CG42811 Dmel_CG42811	IPR006631;
Q9VC82	Q9VC82_DROME	Uncharacterized protein	CG42812	CG42812 Dmel_CG42812	IPR006631;
Q9VB64	Q9VB64_DROME	Uncharacterized protein, isoform A (EC 3.6.1.-) (Uncharacterized protein, isoform B)	CG42813	CG42813 Dmel_CG42813	IPR004385;IPR000086;IPR015797;
F3YD80	F3YD80_DROME	MIP29220p	CG42814-RA	CG42814-RA CG42814 Dmel_CG42814	IPR004385;IPR000086;IPR015797;
M9MRX3	M9MRX3_DROME	GEO02653p1	CG42815	Dmel\CG42815 CG32186 CG42815 CG5587 CG5944 Dmel_CG42815
Q9VVK6	Q9VVK6_DROME	Uncharacterized protein (EC 3.6.1.3)	CG42816	Dmel\CG42816 CG32186 CG42816 CG5587 CG5944 Dmel_CG42816	IPR003593;IPR026082;IPR003439;IPR027417;	integral component of membrane [GO:0016021]; intracellular membrane-bounded organelle [GO:0043231]	lipid transport [GO:0006869]; transport [GO:0006810]
M9MRF0	M9MRF0_DROME	GEO02447p1	CG42819	Dmel\CG42819 CG13394 CG42819 Dmel_CG42819
Q8T092	Q8T092_DROME	CG4282 (LD21421p)	CG4282	CG4282 Dmel_CG4282	IPR012934;IPR013087;	nucleus [GO:0005634]
Q7KTH6	Q7KTH6_DROME	Uncharacterized protein	CG42820	Dmel\CG42820 CG13394 CG42820 Dmel_CG42820	IPR031935;IPR031936;
Q2PDQ6	Q2PDQ6_DROME	Uncharacterized protein	CG42821	CG42821 Dmel_CG42821	IPR002350;
G7H7Y5	G7H7Y5_DROME	RT08037p2	CG42822-RA	CG42822-RA CG42822 Dmel_CG42822
Q2PDQ7	Q2PDQ7_DROME	GEO02541p1	CG42823	CG42823 Dmel_CG42823	IPR002350;	extracellular space [GO:0005615]	multicellular organism reproduction [GO:0032504]
A0A0B4JCX8	A0A0B4JCX8_DROME	Uncharacterized protein	CG42824	CG42824 Dmel_CG42824
M9MS27	M9MS27_DROME	Uncharacterized protein	CG42826	Dmel\CG42826 CG42826 CG6640 Dmel_CG42826	IPR020846;IPR005828;	integral component of membrane [GO:0016021]
Q4V608	Q4V608_DROME	CG42827-PC, CG42827-PD (IP06046p) (IP06146p) (Uncharacterized protein, isoform C) (Uncharacterized protein, isoform D)	CG42827	CG42827 CG6784 Dmel_CG42827	IPR002223;
A0A0B4JDE7	A0A0B4JDE7_DROME	Uncharacterized protein	CG42828	CG42828 Dmel_CG42828	IPR002223;
F3YD83	F3YD83_DROME	MIP29222p	CG42830-RA	CG42830-RA anon-AE003656.1 Dmel\CG42830 CG42830 CG7527 Dmel_CG42830	IPR024132;	nucleus [GO:0005634]	positive regulation of transcription from RNA polymerase II promoter [GO:0045944]
C0PV26	C0PV26_DROME	MIP07023p	CG42831	Dmel\CG42831 CG42831 Dmel_CG42831
M9MRU2	M9MRU2_DROME	Uncharacterized protein	CG42832	Dmel\CG42832 CG42832 Dmel_CG42832
M9MSM0	M9MSM0_DROME	Uncharacterized protein	CG42833	Dmel\CG42833 CG42833 Dmel_CG42833
A0A0B4JDG0	A0A0B4JDG0_DROME	GEO02652p1	CG42834	CG42834 Dmel_CG42834
A0A0B4JDA6	A0A0B4JDA6_DROME	Uncharacterized protein	CG42835	CG42835 Dmel_CG42835
A0A0B4JD68	A0A0B4JD68_DROME	Uncharacterized protein	CG42837	CG42837 Dmel_CG42837		axon cytoplasm [GO:1904115]	retrograde axonal transport [GO:0008090]
Q6ILZ3	Q6ILZ3_DROME	HDC08030 (MIP29209p) (MIP29309p) (Uncharacterized protein, isoform A) (Uncharacterized protein, isoform B)	CG42841	Dmel\CG42841 CG42841-RA CG42841 Dmel_CG42841 HDC08030
M9MRN7	M9MRN7_DROME	Uncharacterized protein	CG42846	Dmel\CG42846 CG42846 Dmel_CG42846
C0P8N6	C0P8N6_DROME	MIP06162p	CG42847	Dmel\CG42847 CG42847 Dmel_CG42847
A0A0B4JCV9	A0A0B4JCV9_DROME	Uncharacterized protein	CG42851	CG42851 Dmel_CG42851
M9MS52	M9MS52_DROME	Uncharacterized protein	CG42852	Dmel\CG42852 lincRNA.585 CG42852 Dmel_CG42852
M9MSF6	M9MSF6_DROME	Uncharacterized protein	CG42854	CG42854 Dmel_CG42854	IPR032071;
A0A0B4JD88	A0A0B4JD88_DROME	Uncharacterized protein	CG42855	CG42855 Dmel_CG42855
A0A0B4JDD7	A0A0B4JDD7_DROME	Uncharacterized protein	CG42857	CG42857 Dmel_CG42857
Q9W2K0	Q9W2K0_DROME	CG4286	CG4286	CG4286 Dmel_CG4286
M9MRL1	M9MRL1_DROME	Uncharacterized protein	CG42866	Dmel\CG42866 CG42866 Dmel_CG42866
A0A0B4JCV2	A0A0B4JCV2_DROME	Uncharacterized protein	CG42867	CG42867 Dmel_CG42867
A0A0B4JCY9	A0A0B4JCY9_DROME	Uncharacterized protein	CG42869	CG42869 Dmel_CG42869
Q9VF06	Q9VF06_DROME	CG4287, isoform A (CG4287, isoform B) (GH08991p)	CG4287	CG4287 Dmel_CG4287		integral component of membrane [GO:0016021]
A0A0B4JDE5	A0A0B4JDE5_DROME	Uncharacterized protein	CG42870	CG42870 Dmel_CG42870
M9MRU8	M9MRU8_DROME	Uncharacterized protein, isoform A (Uncharacterized protein, isoform B)	CG42876	Dmel\CG42876 CG42876 Dmel_CG42876
A0A0B4K857	A0A0B4K857_DROME	Uncharacterized protein	CG42878	CG42878 Dmel_CG42878	IPR002919;
Q9VPU4	Q9VPU4_DROME	CG4291, isoform A (CG4291, isoform B) (FI17537p1)	CG4291	Dmel\CG4291 CG4291-RA CG4291 Dmel_CG4291	IPR000690;IPR003604;IPR013085;IPR001202;IPR013087;	precatalytic spliceosome [GO:0071011]; small nuclear ribonucleoprotein complex [GO:0030532]; U2 snRNP [GO:0005686]	mRNA splicing, via spliceosome [GO:0000398]
M9PGB8	M9PGB8_DROME	CG4293, isoform E	CG4293	CG4293 Dmel_CG4293	IPR012936;	ER to Golgi transport vesicle [GO:0030134]; integral component of membrane [GO:0016021]	ER to Golgi vesicle-mediated transport [GO:0006888]
A0A0B4K8A7	A0A0B4K8A7_DROME	CG4294, isoform C	CG4294	CG4294 Dmel_CG4294	IPR019607;
Q9W238	Q9W238_DROME	CG4294, isoform B (LD02331p)	CG4294	CG4294 Dmel_CG4294	IPR019607;
Q9VPQ4	Q9VPQ4_DROME	CG4297, isoform C (CG4297, isoform D)	CG4297	Dmel\CG4297 CG4297 Dmel_CG4297
Q9VTW1	Q9VTW1_DROME	CG4300, isoform B (EC 2.5.1.22) (RE15265p) (RH73632p)	CG4300	Dmel\CG4300 anon-WO0118547.387 CG4300 Dmel_CG4300	IPR030374;IPR029063;IPR001045;IPR015576;		spermine biosynthetic process [GO:0006597]
Q9VTW0	Q9VTW0_DROME	CG4300, isoform A (EC 2.5.1.22) (GH19412p)	CG4300	Dmel\CG4300 anon-WO0118547.387 CG4300 Dmel_CG4300	IPR030374;IPR029063;IPR001045;IPR015576;		spermine biosynthetic process [GO:0006597]
M9NEK4	M9NEK4_DROME	Phospholipid-transporting ATPase (EC 3.6.3.1)	CG4301	CG4301 Dmel_CG4301	IPR023299;IPR018303;IPR023298;IPR008250;IPR023214;IPR006539;IPR032631;IPR001757;IPR032630;	integral component of membrane [GO:0016021]	phospholipid translocation [GO:0045332]
M9NGI1	M9NGI1_DROME	Phospholipid-transporting ATPase (EC 3.6.3.1)	CG4301	CG4301 Dmel_CG4301	IPR023299;IPR018303;IPR023298;IPR008250;IPR023214;IPR006539;IPR032631;IPR001757;IPR032630;	integral component of membrane [GO:0016021]	phospholipid translocation [GO:0045332]
Q9VXG6	Q9VXG6_DROME	Phospholipid-transporting ATPase (EC 3.6.3.1)	CG4301	CG4301 Dmel_CG4301	IPR023299;IPR018303;IPR023298;IPR008250;IPR023214;IPR006539;IPR032631;IPR001757;IPR032630;	integral component of membrane [GO:0016021]; plasma membrane [GO:0005886]	phospholipid translocation [GO:0045332]
M9NFK6	M9NFK6_DROME	Uncharacterized protein, isoform A	CG43049	Dmel\CG43049 CG43049 Dmel_CG43049		integral component of membrane [GO:0016021]
C9QPA1	C9QPA1_DROME	MIP10969p (Uncharacterized protein, isoform B)	CG43049	Dmel\CG43049 CG43049 Dmel_CG43049		integral component of membrane [GO:0016021]
M9NEL0	M9NEL0_DROME	Uncharacterized protein	CG43052	Dmel\CG43052 MB6.chr2L.pasa.1468 CG43052 Dmel_CG43052
F3YD67	F3YD67_DROME	GEO02506p1 (MIP06976p)	CG43054-RA	CG43054-RA Dmel\CG43054 lincRNA.173 CG43054 Dmel_CG43054		integral component of membrane [GO:0016021]
M9NE79	M9NE79_DROME	Uncharacterized protein	CG43055	Dmel\CG43055 MB8.chr2L.pasa.5 CG43055 Dmel_CG43055	IPR001304;IPR016186;IPR018378;IPR016187;	extracellular region [GO:0005576]	induction of bacterial agglutination [GO:0043152]
M9ND23	M9ND23_DROME	Uncharacterized protein	CG43056	Dmel\CG43056 CG43056 Dmel_CG43056
F0JAT6	F0JAT6_DROME	MIP06238p (Uncharacterized protein, isoform A) (Uncharacterized protein, isoform B)	CG43057-RA	CG43057-RA Dmel\CG43057 CG43057 Dmel_CG43057
A0A0B4K780	A0A0B4K780_DROME	Uncharacterized protein	CG43058	CG43058 Dmel_CG43058	IPR001841;IPR013083;IPR017907;	SUMO-targeted ubiquitin ligase complex [GO:0033768]	negative regulation of protein sumoylation [GO:0033234]; proteasome-mediated ubiquitin-dependent protein catabolic process [GO:0043161]; protein ubiquitination [GO:0016567]
F2FB84	F2FB84_DROME	AT18996p	CG43059-RA	CG43059-RA Dmel\CG43059 CG43059 Dmel_CG43059
Q9VVP9	Q9VVP9_DROME	CG4306 (EC 2.3.2.4) (RE30433p) (RE32301p)	CG4306	Dmel\CG4306 CG4306 Dmel_CG4306	IPR017939;IPR013024;	extracellular region [GO:0005576]	hemolymph coagulation [GO:0042381]
A0A0B4K6X1	A0A0B4K6X1_DROME	Uncharacterized protein, isoform A (Uncharacterized protein, isoform B)	CG43060	CG43060 Dmel_CG43060
A0A0B4K6L9	A0A0B4K6L9_DROME	Uncharacterized protein	CG43061	CG43061 Dmel_CG43061	IPR012624;	extracellular region [GO:0005576]	pathogenesis [GO:0009405]
Q6IK96	Q6IK96_DROME	FI16918p1 (HDC13081)	CG43062-RA	CG43062-RA CG43062 Dmel_CG43062 HDC13081
A0A0B4K646	A0A0B4K646_DROME	Uncharacterized protein	CG43063	CG43063 Dmel_CG43063
M9ND79	M9ND79_DROME	Uncharacterized protein, isoform A (Uncharacterized protein, isoform B)	CG43064	Dmel\CG43064 MIP22993 CG43064 Dmel_CG43064	IPR032675;
A0A0B4K7V4	A0A0B4K7V4_DROME	Transporter	CG43066	CG43066 Dmel_CG43066	IPR000175;	integral component of membrane [GO:0016021]; integral component of plasma membrane [GO:0005887]; plasma membrane [GO:0005886]	neurotransmitter transport [GO:0006836]; transport [GO:0006810]
Q6IGE2	Q6IGE2_DROME	AT03641p (HDC06519)	CG43068-RA	CG43068-RA CG43068 Dmel_CG43068 HDC06519		integral component of membrane [GO:0016021]
Q6IG51	Q6IG51_DROME	GEO02512p1 (HDC07231) (MIP29407p)	CG43069-RA	CG43069-RA CG43069 Dmel_CG43069 HDC07231	IPR022617;IPR029071;IPR000626;	nucleus [GO:0005634]	protein sumoylation [GO:0016925]
A0A0B4K7V7	A0A0B4K7V7_DROME	Uncharacterized protein, isoform A	CG43070	CG43070 Dmel_CG43070		integral component of membrane [GO:0016021]
A0A0B4LG11	A0A0B4LG11_DROME	Uncharacterized protein, isoform B	CG43070	CG43070 Dmel_CG43070		integral component of membrane [GO:0016021]
F2FB65	F2FB65_DROME	MIP07237p (Uncharacterized protein, isoform B) (Uncharacterized protein, isoform C)	CG43071-RA	CG43071-RA CG43071 Dmel_CG43071
F3YD86	F3YD86_DROME	GEO02514p1 (MIP29126p)	CG43072-RA	CG43072-RA chr3L_21058978_21059336.0 Dmel\CG43072 CG43072 Dmel_CG43072		integral component of membrane [GO:0016021]
M9NDZ8	M9NDZ8_DROME	Uncharacterized protein	CG43074	Dmel\CG43074 CG43074 Dmel_CG43074
M9NF55	M9NF55_DROME	Uncharacterized protein	CG43075	CG43075 Dmel_CG43075		integral component of membrane [GO:0016021]
F7VJS7	F7VJS7_DROME	MIP31873p	CG43076-RA	CG43076-RA CG43076 Dmel_CG43076		integral component of membrane [GO:0016021]
C0P8P1	C0P8P1_DROME	MIP06306p	CG43077	CG43077 Dmel_CG43077
E1JI71	E1JI71_DROME	Uncharacterized protein, isoform E	CG43078	Dmel\CG43078 lincRNA.473 CG17926 CG32352 CG32353 CG32355 CG43078 CG6239 Dmel_CG43078
M9PET1	M9PET1_DROME	Uncharacterized protein, isoform K	CG43078	Dmel\CG43078 lincRNA.473 CG17926 CG32352 CG32353 CG32355 CG43078 CG6239 Dmel_CG43078		integral component of membrane [GO:0016021]
Q9VSM2	Q9VSM2_DROME	Uncharacterized protein, isoform C	CG43078	Dmel\CG43078 lincRNA.473 CG17926 CG32352 CG32353 CG32355 CG43078 CG6239 Dmel_CG43078
M9ND64	M9ND64_DROME	Uncharacterized protein, isoform I	CG43078	Dmel\CG43078 lincRNA.473 CG17926 CG32352 CG32353 CG32355 CG43078 CG6239 Dmel_CG43078		integral component of membrane [GO:0016021]
M9PBX1	M9PBX1_DROME	Uncharacterized protein, isoform M	CG43078	Dmel\CG43078 lincRNA.473 CG17926 CG32352 CG32353 CG32355 CG43078 CG6239 Dmel_CG43078		integral component of membrane [GO:0016021]
M9PHT9	M9PHT9_DROME	Uncharacterized protein, isoform L	CG43078	Dmel\CG43078 lincRNA.473 CG17926 CG32352 CG32353 CG32355 CG43078 CG6239 Dmel_CG43078		integral component of membrane [GO:0016021]
M9NE59	M9NE59_DROME	Uncharacterized protein, isoform G	CG43078	Dmel\CG43078 lincRNA.473 CG17926 CG32352 CG32353 CG32355 CG43078 CG6239 Dmel_CG43078		integral component of membrane [GO:0016021]
Q9VSM0	Q9VSM0_DROME	Uncharacterized protein, isoform B	CG43078	Dmel\CG43078 lincRNA.473 CG17926 CG32352 CG32353 CG32355 CG43078 CG6239 Dmel_CG43078
M9NFP8	M9NFP8_DROME	Uncharacterized protein, isoform H	CG43078	Dmel\CG43078 lincRNA.473 CG17926 CG32352 CG32353 CG32355 CG43078 CG6239 Dmel_CG43078		integral component of membrane [GO:0016021]
Q5BHY8	Q5BHY8_DROME	GH14495p (Uncharacterized protein, isoform D)	CG43078	Dmel\CG43078 lincRNA.473 CG17926 CG32352 CG32353 CG32355 CG43078 CG6239 Dmel_CG43078
Q9VSM1	Q9VSM1_DROME	FI19449p1 (Uncharacterized protein, isoform A)	CG43078	Dmel\CG43078 CG43078-RA lincRNA.473 CG17926 CG32352 CG32353 CG32355 CG43078 CG6239 Dmel_CG43078
M9NF47	M9NF47_DROME	Uncharacterized protein, isoform J (Uncharacterized protein, isoform N)	CG43078	Dmel\CG43078 lincRNA.473 CG17926 CG32352 CG32353 CG32355 CG43078 CG6239 Dmel_CG43078		integral component of membrane [GO:0016021]
M9NFE3	M9NFE3_DROME	Uncharacterized protein	CG43082	Dmel\CG43082 CG43082 Dmel_CG43082	IPR003475;
M9NFW5	M9NFW5_DROME	Uncharacterized protein	CG43083	Dmel\CG43083 CG43083 Dmel_CG43083
M9ND97	M9ND97_DROME	Uncharacterized protein	CG43084	Dmel\CG43084 CG43084 Dmel_CG43084		integral component of membrane [GO:0016021]
Q6IL18	Q6IL18_DROME	HDC10707 (Uncharacterized protein, isoform A) (Uncharacterized protein, isoform B)	CG43085	Dmel\CG43085 CG43085 Dmel_CG43085 HDC10707
M9NGE9	M9NGE9_DROME	Uncharacterized protein	CG43088	CG43088 Dmel_CG43088	IPR027806;
M9ND39	M9ND39_DROME	GEO10396p1 (Uncharacterized protein, isoform B) (Uncharacterized protein, isoform C)	CG43089	Dmel\CG43089 lincRNA.427 CG43089 Dmel_CG43089	IPR001232;IPR011333;IPR016073;		ubiquitin-dependent protein catabolic process [GO:0006511]
M9NFY9	M9NFY9_DROME	Uncharacterized protein	CG43090	CG43090 Dmel_CG43090	IPR003103;
Q6IJE8	Q6IJE8_DROME	HDC15077	CG43091	CG43091 Dmel_CG43091 HDC15077
A0A0B4K7N7	A0A0B4K7N7_DROME	Uncharacterized protein (Fragment)	CG43092	CG43092 Dmel_CG43092
A0A0B4K6X5	A0A0B4K6X5_DROME	Uncharacterized protein	CG43093	CG43093 Dmel_CG43093
A0A0B4K7C7	A0A0B4K7C7_DROME	Uncharacterized protein	CG43094	CG43094 Dmel_CG43094
Q6IJE6	Q6IJE6_DROME	HDC15079	CG43095	CG43095 Dmel_CG43095 HDC15079
F0JAR5	F0JAR5_DROME	MIP29410p1	CG43101-RA	CG43101-RA CG43101 Dmel_CG43101
A0A0B4LIC0	A0A0B4LIC0_DROME	Uncharacterized protein, isoform G	CG43102	CG43102 Dmel_CG43102	IPR000219;IPR011993;IPR011047;IPR015943;		positive regulation of Rho protein signal transduction [GO:0035025]
A0A0B4K728	A0A0B4K728_DROME	Uncharacterized protein, isoform D	CG43102	CG43102 Dmel_CG43102	IPR000219;IPR011993;IPR011047;IPR015943;		positive regulation of Rho protein signal transduction [GO:0035025]
Q9VEF9	Q9VEF9_DROME	Uncharacterized protein, isoform E	CG43102	CG43102 Dmel_CG43102	IPR000219;IPR011993;IPR011047;IPR015943;		positive regulation of Rho protein signal transduction [GO:0035025]
A0A0B4K6L3	A0A0B4K6L3_DROME	Uncharacterized protein, isoform C	CG43102	CG43102 Dmel_CG43102	IPR000219;IPR011993;IPR015943;IPR017986;		positive regulation of Rho protein signal transduction [GO:0035025]
A0A0B4KHP1	A0A0B4KHP1_DROME	Uncharacterized protein, isoform F	CG43102	CG43102 Dmel_CG43102	IPR000219;IPR011993;IPR015943;IPR017986;		positive regulation of Rho protein signal transduction [GO:0035025]
Q9VEF7	Q9VEF7_DROME	Uncharacterized protein, isoform A (Uncharacterized protein, isoform B)	CG43102	CG43102 Dmel_CG43102	IPR000219;IPR011993;IPR015943;IPR017986;		positive regulation of Rho protein signal transduction [GO:0035025]
F3YD71	F3YD71_DROME	FI14541p (GEO02649p1)	CG43103-RA	CG43103-RA CG43103 Dmel_CG43103
A0A0B4K825	A0A0B4K825_DROME	Uncharacterized protein	CG43106	CG43106 Dmel_CG43106
D0IQC0	D0IQC0_DROME	MIP12466p	CG43107	CG43107 Dmel_CG43107		integral component of membrane [GO:0016021]
A0A0B4K894	A0A0B4K894_DROME	Uncharacterized protein	CG43108	CG43108 Dmel_CG43108
Q6IG50	Q6IG50_DROME	HDC07235	CG43109	CG43109 Dmel_CG43109 HDC07235
A0A0B4K7X0	A0A0B4K7X0_DROME	Uncharacterized protein	CG43111	CG43111 Dmel_CG43111
C9QP72	C9QP72_DROME	MIP12787p	CG43112	CG43112 Dmel_CG43112
A0A0B4K755	A0A0B4K755_DROME	Uncharacterized protein, isoform A	CG43114	CG43114 Dmel_CG43114	IPR003614;		defense response [GO:0006952]
A0A0B4LET5	A0A0B4LET5_DROME	Uncharacterized protein, isoform B	CG43114	CG43114 Dmel_CG43114	IPR003614;		defense response [GO:0006952]
F7VJU4	F7VJU4_DROME	MIP31781p	CG43115-RA	CG43115-RA CG43115 Dmel_CG43115	IPR032145;	integral component of membrane [GO:0016021]
Q6IJ85	Q6IJ85_DROME	HDC15681	CG43116	CG43116 Dmel_CG43116 HDC15681
Q6IJ72	Q6IJ72_DROME	HDC15754	CG43117	CG43117 Dmel_CG43117 HDC15754
M9NDR1	M9NDR1_DROME	Uncharacterized protein	CG43120	Dmel\CG43120 CG43120 Dmel_CG43120	IPR000210;IPR011333;
Q6IL75	Q6IL75_DROME	HDC10149	CG43121	Dmel\CG43121 CG43121 Dmel_CG43121 HDC10149
A0A0B4K830	A0A0B4K830_DROME	Uncharacterized protein	CG43123	CG43123 Dmel_CG43123
A0A0B4K7P3	A0A0B4K7P3_DROME	Uncharacterized protein (EC 3.4.21.-)	CG43124	CG43124 Dmel_CG43124	IPR009003;IPR001254;
A0A0B4K7A7	A0A0B4K7A7_DROME	Uncharacterized protein (EC 3.4.21.-)	CG43125	CG43125 Dmel_CG43125	IPR009003;IPR001254;
R9PY72	R9PY72_DROME	Uncharacterized protein, isoform D	CG43127	Dmel\CG43127 CG34237 CG42519 CG42520 CG43127 Dmel_CG43127		integral component of membrane [GO:0016021]
A2VES7	A2VES7_DROME	GEO02185p1 (IP18308p) (Uncharacterized protein, isoform C)	CG43127	Dmel\CG43127 CG34237 CG42519 CG42520 CG43127 Dmel_CG43127		integral component of membrane [GO:0016021]
Q9W533	Q9W533_DROME	CG4313, isoform D	CG4313	CG4313 Dmel_CG4313	IPR000276;IPR017452;	integral component of membrane [GO:0016021]	G-protein coupled receptor signaling pathway [GO:0007186]
A0A0B4K6S3	A0A0B4K6S3_DROME	Uncharacterized protein	CG43131	CG43131 Dmel_CG43131
M9NE21	M9NE21_DROME	Uncharacterized protein	CG43133	CG43133 Dmel_CG43133
Q6IIQ6	Q6IIQ6_DROME	HDC17346 (MIP05946p) (Uncharacterized protein, isoform A) (Uncharacterized protein, isoform B)	CG43134	CG43134 Dmel_CG43134 HDC17346
M9NDN6	M9NDN6_DROME	Uncharacterized protein	CG43135	CG43135 Dmel_CG43135
M9NEW7	M9NEW7_DROME	Uncharacterized protein	CG43136	CG43136 Dmel_CG43136	IPR032145;	integral component of membrane [GO:0016021]
M9NGR4	M9NGR4_DROME	Uncharacterized protein	CG43137	CG43137 Dmel_CG43137
Q6IIJ8	Q6IIJ8_DROME	HDC17852	CG43138	CG43138 Dmel_CG43138 HDC17852
A0A0B4K7A1	A0A0B4K7A1_DROME	Uncharacterized protein, isoform A (Uncharacterized protein, isoform B)	CG43139	CG43139 Dmel_CG43139		integral component of membrane [GO:0016021]
Q9VH03	Q9VH03_DROME	Uncharacterized protein, isoform E (EC 2.7.11.-)	CG43143	CG43143 Dmel_CG43143	IPR011009;IPR017404;IPR000719;IPR017441;IPR008271;	cytoplasm [GO:0005737]; nucleus [GO:0005634]	protein phosphorylation [GO:0006468]
A0A0B4KGR1	A0A0B4KGR1_DROME	Uncharacterized protein, isoform H (EC 2.7.11.-)	CG43143	CG43143 Dmel_CG43143	IPR011009;IPR017404;IPR000719;IPR017441;IPR008271;	cytoplasm [GO:0005737]; nucleus [GO:0005634]	protein phosphorylation [GO:0006468]
A0A0B4K707	A0A0B4K707_DROME	Uncharacterized protein, isoform F (EC 2.7.11.-)	CG43143	CG43143 Dmel_CG43143	IPR011009;IPR017404;IPR000719;IPR017441;IPR008271;	cytoplasm [GO:0005737]; nucleus [GO:0005634]	protein phosphorylation [GO:0006468]
A0A0B4K6D8	A0A0B4K6D8_DROME	Uncharacterized protein, isoform G (EC 2.7.11.-)	CG43143	CG43143 Dmel_CG43143	IPR011009;IPR017404;IPR000719;IPR017441;IPR008271;	cytoplasm [GO:0005737]; nucleus [GO:0005634]	protein phosphorylation [GO:0006468]
A0A0B4KFP5	A0A0B4KFP5_DROME	Uncharacterized protein, isoform I (EC 2.7.11.-)	CG43143	CG43143 Dmel_CG43143	IPR011009;IPR017404;IPR000719;IPR017441;IPR008271;	cytoplasm [GO:0005737]; nucleus [GO:0005634]	protein phosphorylation [GO:0006468]
Q0KI87	Q0KI87_DROME	Uncharacterized protein, isoform A (EC 2.7.11.-) (Uncharacterized protein, isoform B) (Uncharacterized protein, isoform C)	CG43143	CG43143 Dmel_CG43143	IPR011009;IPR017404;IPR000719;IPR017441;IPR008271;	cytoplasm [GO:0005737]; nucleus [GO:0005634]	protein phosphorylation [GO:0006468]
M9NFS2	M9NFS2_DROME	Uncharacterized protein, isoform B (Uncharacterized protein, isoform C)	CG43147	Dmel\CG43147 lincRNA.541 CG43147 Dmel_CG43147
M9ND14	M9ND14_DROME	Uncharacterized protein	CG43149	Dmel\CG43149 CG43149 Dmel_CG43149
Q9VYY5	Q9VYY5_DROME	Uncharacterized protein	CG43155	CG43155 Dmel_CG43155	IPR003280;IPR013099;	integral component of membrane [GO:0016021]; integral component of plasma membrane [GO:0005887]	potassium ion transmembrane transport [GO:0071805]; stabilization of membrane potential [GO:0030322]
M9NDU9	M9NDU9_DROME	Uncharacterized protein	CG43156	CG43156 Dmel_CG43156		integral component of membrane [GO:0016021]
Q9VSK6	Q9VSK6_DROME	Uncharacterized protein, isoform C (Uncharacterized protein, isoform D)	CG43163	Dmel\CG43163 CG43163 CG6902 CG6915 Dmel_CG43163	IPR024983;IPR013026;IPR011990;IPR019734;IPR028833;	centrosome [GO:0005813]; midbody [GO:0030496]	regulation of mitotic cell cycle [GO:0007346]
M9NDD9	M9NDD9_DROME	Uncharacterized protein	CG43165	Dmel\CG43165 CG43165 Dmel_CG43165	IPR002223;IPR020901;
M9ND71	M9ND71_DROME	Uncharacterized protein	CG43167	Dmel\CG43167 CG43167 Dmel_CG43167		integral component of membrane [GO:0016021]
B8A3Y3	B8A3Y3_DROME	MIP01424p	CG43169	Dmel\CG43169 MB8.chr3L.pasa.50 CG43169 Dmel_CG43169		integral component of membrane [GO:0016021]
E0R7Q0	E0R7Q0_DROME	GEO13472p1 (MIP03715p) (Uncharacterized protein, isoform A) (Uncharacterized protein, isoform B) (Uncharacterized protein, isoform C)	CG43171	CG43171 Dmel_CG43171
A0A0B4LEP6	A0A0B4LEP6_DROME	Uncharacterized protein, isoform A (Uncharacterized protein, isoform B)	CG43172	CG43172 Dmel_CG43172
A0A0B4LIB9	A0A0B4LIB9_DROME	Uncharacterized protein, isoform B	CG43175	CG43175 Dmel_CG43175
A0A0B4K6A8	A0A0B4K6A8_DROME	Uncharacterized protein, isoform A	CG43175	CG43175 Dmel_CG43175
A0A0B4LF48	A0A0B4LF48_DROME	Uncharacterized protein, isoform A (Uncharacterized protein, isoform B) (Uncharacterized protein, isoform C)	CG43178	CG43178 Dmel_CG43178
A0A0B4K650	A0A0B4K650_DROME	Uncharacterized protein	CG43179	CG43179 Dmel_CG43179	IPR031986;
Q9VYG4	Q9VYG4_DROME	CG4318 (IP01435p)	CG4318	CG4318 Dmel_CG4318	IPR012934;IPR013087;	nucleus [GO:0005634]
M9NGF1	M9NGF1_DROME	Uncharacterized protein	CG43181	CG43181 Dmel_CG43181
M9NDH2	M9NDH2_DROME	Uncharacterized protein	CG43182	CG43182 Dmel_CG43182
C0PV55	C0PV55_DROME	MIP07212p	CG43183	CG43183 Dmel_CG43183		integral component of membrane [GO:0016021]
X2J738	X2J738_DROME	Uncharacterized protein, isoform C (Uncharacterized protein, isoform D)	CG43185	Dmel\CG43185 CG43185 Dmel_CG43185
A0A0B4K816	A0A0B4K816_DROME	Uncharacterized protein, isoform A (Uncharacterized protein, isoform B)	CG43187	CG43187 Dmel_CG43187		integral component of membrane [GO:0016021]
B8A407	B8A407_DROME	MIP03057p	CG43188	CG43188 Dmel_CG43188		integral component of membrane [GO:0016021]
A0A0B4K7M3	A0A0B4K7M3_DROME	Uncharacterized protein	CG43189	CG43189 Dmel_CG43189
A0A0B4K6Y3	A0A0B4K6Y3_DROME	Uncharacterized protein	CG43190	CG43190 Dmel_CG43190		integral component of membrane [GO:0016021]
Q6IGM3	Q6IGM3_DROME	HDC05896	CG43191	CG43191 Dmel_CG43191 HDC05896
A0A0B4K7P2	A0A0B4K7P2_DROME	Uncharacterized protein	CG43192	CG43192 Dmel_CG43192		integral component of membrane [GO:0016021]
A0A0B4K8A3	A0A0B4K8A3_DROME	Uncharacterized protein, isoform B	CG43195	CG43195 Dmel_CG43195		integral component of membrane [GO:0016021]
M9NEY2	M9NEY2_DROME	Uncharacterized protein	CG43198	CG43198 Dmel_CG43198		integral component of membrane [GO:0016021]
A0A0B4K848	A0A0B4K848_DROME	Uncharacterized protein	CG43200	CG43200 Dmel_CG43200
A0A0B4LG22	A0A0B4LG22_DROME	Uncharacterized protein, isoform A (Uncharacterized protein, isoform B)	CG43201	CG43201 Dmel_CG43201		integral component of membrane [GO:0016021]
A0A0B4K792	A0A0B4K792_DROME	Uncharacterized protein	CG43202	CG43202 Dmel_CG43202
A0A0B4K7I1	A0A0B4K7I1_DROME	Uncharacterized protein	CG43203	CG43203 Dmel_CG43203
A0A0B4K7X6	A0A0B4K7X6_DROME	Uncharacterized protein	CG43204	CG43204 Dmel_CG43204
A0A0B4K7E8	A0A0B4K7E8_DROME	Uncharacterized protein	CG43207	CG43207 Dmel_CG43207		integral component of membrane [GO:0016021]
A0A0B4K675	A0A0B4K675_DROME	Uncharacterized protein	CG43208	CG43208 Dmel_CG43208		integral component of membrane [GO:0016021]
A0A0B4K877	A0A0B4K877_DROME	Uncharacterized protein	CG43209	CG43209 Dmel_CG43209
A0A0B4K684	A0A0B4K684_DROME	Uncharacterized protein, isoform B (Uncharacterized protein, isoform C) (Uncharacterized protein, isoform D)	CG43210	CG43210 Dmel_CG43210		integral component of membrane [GO:0016021]
C6SUT0	C6SUT0_DROME	MIP12702p	CG43218	Dmel\CG43218 MB8.chr3L.pasa.58 CG43218 Dmel_CG43218	IPR002557;	extracellular region [GO:0005576]	chitin metabolic process [GO:0006030]
M9NEH1	M9NEH1_DROME	Uncharacterized protein	CG43219	Dmel\CG43219 DMG4-MB6.chr3L.36.014 CG43219 Dmel_CG43219
M9PBD0	M9PBD0_DROME	Uncharacterized protein	CG43220	Dmel\CG43220 DMG8-chr2L.31.003 CG43220 Dmel_CG43220
A0A1W5PZ55	A0A1W5PZ55_DROME	Uncharacterized protein	CG43221	Dmel\CG43221 DMG8-chr2L.31.003 CG43221 Dmel_CG43221
A0A0B4LHP3	A0A0B4LHP3_DROME	Uncharacterized protein, isoform A (Uncharacterized protein, isoform B)	CG43222	CG43222 Dmel_CG43222
M9NEN7	M9NEN7_DROME	Uncharacterized protein, isoform A	CG43229	CG43229 Dmel_CG43229
M9NFC6	M9NFC6_DROME	Uncharacterized protein, isoform B	CG43229	CG43229 Dmel_CG43229
C0PV03	C0PV03_DROME	MIP06992p	CG43230	Dmel\CG43230 CG43230 Dmel_CG43230
M9NDA2	M9NDA2_DROME	Uncharacterized protein	CG43231	Dmel\CG43231 CG43231 Dmel_CG43231
M9NEV5	M9NEV5_DROME	Uncharacterized protein, isoform A (Uncharacterized protein, isoform B)	CG43232	Dmel\CG43232 CG43232 Dmel_CG43232
X2JB35	X2JB35_DROME	Uncharacterized protein, isoform B	CG43233	Dmel\CG43233 CG43233 Dmel_CG43233
M9NDU2	M9NDU2_DROME	Uncharacterized protein, isoform A	CG43233	Dmel\CG43233 CG43233 Dmel_CG43233		integral component of membrane [GO:0016021]
C1C3H6	C1C3H6_DROME	MIP05965p	CG43235	Dmel\CG43235 CG43235 Dmel_CG43235	IPR003146;IPR009020;	extracellular space [GO:0005615]
A0A0B4LF43	A0A0B4LF43_DROME	Uncharacterized protein, isoform A (Uncharacterized protein, isoform B)	CG43236	CG43236 Dmel_CG43236
C0PPJ8	C0PPJ8_DROME	MIP06325p	CG43237	CG43237 Dmel_CG43237
Q8SYM5	Q8SYM5_DROME	CG4324, isoform A (CG4324, isoform C) (RE53026p)	CG4324	CG4324 Dmel_CG4324	IPR020846;IPR005828;	integral component of membrane [GO:0016021]
Q6IGL6	Q6IGL6_DROME	HDC05946	CG43244	CG43244 Dmel_CG43244 HDC05946
M9PC53	M9PC53_DROME	Uncharacterized protein, isoform A (Uncharacterized protein, isoform B)	CG43245	Dmel\CG43245 CG43245 Dmel_CG43245
M9NFU6	M9NFU6_DROME	Uncharacterized protein	CG43246	Dmel\CG43246 CG43246 Dmel_CG43246
M9PFQ6	M9PFQ6_DROME	Uncharacterized protein, isoform D	CG43248	Dmel\CG43248 CG43248 Dmel_CG43248
M9ND94	M9ND94_DROME	Uncharacterized protein, isoform A	CG43248	Dmel\CG43248 CG43248 Dmel_CG43248
M9NEB5	M9NEB5_DROME	Uncharacterized protein	CG43249	Dmel\CG43249 lincRNA.583 CG43249 Dmel_CG43249
Q9XZS4	Q9XZS4_DROME	CG4325, isoform A (CG4325, isoform B) (EG:22E5.12 protein) (FI16619p1)	CG4325-RA	CG4325-RA EG:22E5.12 CG4325 Dmel_CG4325	IPR001841;IPR013083;	intracellular [GO:0005622]	intracellular signal transduction [GO:0035556]; protein ubiquitination [GO:0016567]; regulation of antimicrobial peptide biosynthetic process [GO:0002805]
M9NDX2	M9NDX2_DROME	Uncharacterized protein	CG43251	Dmel\CG43251 lincRNA.639 CG43251 Dmel_CG43251
A0A0B4K6L2	A0A0B4K6L2_DROME	Uncharacterized protein, isoform A	CG43254	CG43254 Dmel_CG43254
A0A0B4KFR9	A0A0B4KFR9_DROME	Uncharacterized protein, isoform B	CG43254	CG43254 Dmel_CG43254
M9NEB4	M9NEB4_DROME	Uncharacterized protein	CG43255	CG43255 Dmel_CG43255
A0A0B4K7I9	A0A0B4K7I9_DROME	Uncharacterized protein	CG43267	CG43267 Dmel_CG43267
A0A0B4K7E5	A0A0B4K7E5_DROME	Uncharacterized protein, isoform A (Uncharacterized protein, isoform B)	CG43272	CG43272 Dmel_CG43272
A0A0B4K6J9	A0A0B4K6J9_DROME	Uncharacterized protein, isoform A	CG43273	CG43273 Dmel_CG43273
A0A126GV20	A0A126GV20_DROME	Uncharacterized protein, isoform C	CG43273	CG43273 Dmel_CG43273
A0A0B4K7B8	A0A0B4K7B8_DROME	Uncharacterized protein	CG43277	CG43277 Dmel_CG43277		integral component of membrane [GO:0016021]
Q9VTW3	Q9VTW3_DROME	CG4328 (FI06571p)	CG4328	Dmel\CG4328 CG4328-RA CG4328 Dmel_CG4328	IPR009057;IPR017970;IPR001356;IPR001781;	nucleus [GO:0005634]	dendrite morphogenesis [GO:0048813]; phagocytosis [GO:0006909]; regulation of glucose metabolic process [GO:0010906]; regulation of transcription, DNA-templated [GO:0006355]
M9NE75	M9NE75_DROME	Uncharacterized protein	CG43288	CG43288 Dmel_CG43288
Q9W235	Q9W235_DROME	CG4329 (FI01301p)	CG4329	CG4329 Dmel_CG4329	IPR015943;IPR001680;IPR017986;		sensory perception of sound [GO:0007605]
A0A0B4K6B2	A0A0B4K6B2_DROME	Uncharacterized protein	CG43290	CG43290 Dmel_CG43290
C0PVC9	C0PVC9_DROME	MIP09913p (Uncharacterized protein, isoform B)	CG43291	CG43291 Dmel_CG43291	IPR031986;
A0A0B4K6V3	A0A0B4K6V3_DROME	Uncharacterized protein, isoform A (Uncharacterized protein, isoform C)	CG43291	CG43291 Dmel_CG43291	IPR031986;
M9NFP0	M9NFP0_DROME	Uncharacterized protein	CG43292	Dmel\CG43292 lincRNA.463 mlncRNA66A2 CG43292 Dmel_CG43292		integral component of membrane [GO:0016021]
M9NE34	M9NE34_DROME	Uncharacterized protein, isoform A	CG43293	Dmel\CG43293 CG43293 Dmel_CG43293
M9NFN7	M9NFN7_DROME	Uncharacterized protein, isoform B	CG43293	Dmel\CG43293 CG43293 Dmel_CG43293
M9NE84	M9NE84_DROME	Uncharacterized protein, isoform A (Uncharacterized protein, isoform B)	CG43294	Dmel\CG43294 CG43294 Dmel_CG43294	IPR002557;	extracellular region [GO:0005576]	chitin metabolic process [GO:0006030]
M9NDA3	M9NDA3_DROME	Uncharacterized protein	CG43295	Dmel\CG43295 CG43295 Dmel_CG43295	IPR032739;
A0A0B4K836	A0A0B4K836_DROME	Uncharacterized protein	CG43296	CG43296 Dmel_CG43296
A0A0B4LFT1	A0A0B4LFT1_DROME	Uncharacterized protein, isoform B	CG43308	CG43308 Dmel_CG43308
A0A0B4K8A4	A0A0B4K8A4_DROME	Uncharacterized protein, isoform A	CG43308	CG43308 Dmel_CG43308
M9NFN8	M9NFN8_DROME	Uncharacterized protein	CG43312	Dmel\CG43312 CG43312 Dmel_CG43312
Q9VYH2	Q9VYH2_DROME	Hexosyltransferase (EC 2.4.1.-)	CG43313	CG43313 Dmel_CG43313	IPR008428;	Golgi cisterna membrane [GO:0032580]
A0A0B4K7M8	A0A0B4K7M8_DROME	Uncharacterized protein, isoform A	CG43315	CG43315 Dmel_CG43315
A0A0B4K7X4	A0A0B4K7X4_DROME	Uncharacterized protein, isoform B	CG43315	CG43315 Dmel_CG43315
A1Z8V4	A1Z8V4_DROME	Uncharacterized protein	CG43316	CG43316 Dmel_CG43316
B7Z0K4	B7Z0K4_DROME	Uncharacterized protein	CG43317	CG43317 Dmel_CG43317
A0A0B4K7B4	A0A0B4K7B4_DROME	Uncharacterized protein	CG43318	CG43318 Dmel_CG43318
A0A0B4K6K5	A0A0B4K6K5_DROME	Uncharacterized protein	CG43319	CG43319 Dmel_CG43319		extracellular space [GO:0005615]	multicellular organism reproduction [GO:0032504]
Q9VYG3	Q9VYG3_DROME	CG4332 (LD41462p)	CG4332	CG4332 Dmel_CG4332	IPR008429;IPR030434;	endomembrane system [GO:0012505]; integral component of membrane [GO:0016021]	apoptotic process [GO:0006915]
Q9VB06	Q9VB06_DROME	Uncharacterized protein	CG43320	CG43320 Dmel_CG43320	IPR003347;
M9NEV9	M9NEV9_DROME	Uncharacterized protein	CG43321	Dmel\CG43321 CG13776 CG43321 Dmel_CG43321	IPR018782;	uniplex complex [GO:1990246]	mitochondrial calcium ion homeostasis [GO:0051560]; mitochondrial calcium uptake [GO:0036444]
Q9VM54	Q9VM54_DROME	Uncharacterized protein	CG43322	Dmel\CG43322 CG13776 CG43322 Dmel_CG43322	IPR001623;IPR018961;	Golgi transport complex [GO:0017119]	Golgi organization [GO:0007030]; Golgi vesicle prefusion complex stabilization [GO:0048213]; retrograde transport, vesicle recycling within Golgi [GO:0000301]; retrograde vesicle-mediated transport, Golgi to ER [GO:0006890]
A0A0B4K838	A0A0B4K838_DROME	Guanine nucleotide-binding protein subunit gamma	CG43324	CG43324 Dmel_CG43324	IPR015898;IPR001770;	heterotrimeric G-protein complex [GO:0005834]	G-protein coupled receptor signaling pathway [GO:0007186]
A0A0B4K870	A0A0B4K870_DROME	Uncharacterized protein, isoform A (Uncharacterized protein, isoform B)	CG43326	CG43326 Dmel_CG43326	IPR006629;	integral component of membrane [GO:0016021]
A0A0B4K829	A0A0B4K829_DROME	Uncharacterized protein	CG43327	CG43327 Dmel_CG43327	IPR026769;
Q3ZAL3	Q3ZAL3_DROME	IP12925p	CG43329	Dmel\CG43329 CG12377 CG43329 Dmel_CG43329
M9NEJ1	M9NEJ1_DROME	Uncharacterized protein	CG43330	Dmel\CG43330 CG12377 CG43330 Dmel_CG43330
M9NDZ9	M9NDZ9_DROME	Uncharacterized protein	CG43331	Dmel\CG43331 CG12377 CG43331 Dmel_CG43331
A0A0B4K687	A0A0B4K687_DROME	Uncharacterized protein (EC 3.4.21.-)	CG43335	CG43335 Dmel_CG43335	IPR009003;IPR001314;IPR001254;IPR018114;		proteolysis [GO:0006508]
A0A0B4K7A9	A0A0B4K7A9_DROME	Uncharacterized protein (EC 3.4.21.-)	CG43336	CG43336 Dmel_CG43336	IPR009003;IPR001314;IPR001254;IPR018114;		proteolysis [GO:0006508]
Q8T9E9	Q8T9E9_DROME	SD03580p (Uncharacterized protein, isoform A) (Uncharacterized protein, isoform B)	CG43337	Dmel\CG43337 BcDNA:SD03580 CG32345 CG43337 Dmel_CG43337
M9NDT0	M9NDT0_DROME	Uncharacterized protein, isoform B	CG43338	Dmel\CG43338 CG15165 CG31790 CG42627 CG43338 Dmel_CG43338
Q9VJ69	Q9VJ69_DROME	RE31991p (Uncharacterized protein, isoform A)	CG43338	Dmel\CG43338 CG15165 CG31790 CG42627 CG43338 Dmel_CG43338
E1JHL2	E1JHL2_DROME	Uncharacterized protein, isoform B (Uncharacterized protein, isoform C)	CG43339	Dmel\CG43339 CG31791 CG42627 CG43339 Dmel_CG43339
A1Z722	A1Z722_DROME	Uncharacterized protein, isoform O	CG43340	CG43340 Dmel_CG43340	IPR011011;	integral component of membrane [GO:0016021]
A8DY53	A8DY53_DROME	Uncharacterized protein, isoform J	CG43340	CG43340 Dmel_CG43340	IPR011011;
A0A0B4K702	A0A0B4K702_DROME	Uncharacterized protein, isoform N	CG43340	CG43340 Dmel_CG43340	IPR011011;	integral component of membrane [GO:0016021]
A1Z719	A1Z719_DROME	Uncharacterized protein, isoform C	CG43340	CG43340 Dmel_CG43340	IPR011011;
A0A0B4K7U0	A0A0B4K7U0_DROME	Uncharacterized protein, isoform M	CG43340	CG43340 Dmel_CG43340	IPR011011;	integral component of membrane [GO:0016021]
A0A0B4K7U2	A0A0B4K7U2_DROME	Uncharacterized protein, isoform G	CG43340	CG43340 Dmel_CG43340
A0A0B4KEE5	A0A0B4KEE5_DROME	Uncharacterized protein, isoform Q	CG43340	CG43340 Dmel_CG43340
A1Z721	A1Z721_DROME	Uncharacterized protein, isoform E (Uncharacterized protein, isoform K) (Uncharacterized protein, isoform L)	CG43340	CG43340 Dmel_CG43340		integral component of membrane [GO:0016021]
A1Z720	A1Z720_DROME	Uncharacterized protein, isoform A (Uncharacterized protein, isoform F)	CG43340	CG43340 Dmel_CG43340	IPR011011;	integral component of membrane [GO:0016021]
A1Z718	A1Z718_DROME	Uncharacterized protein, isoform D (Uncharacterized protein, isoform H)	CG43340	CG43340 Dmel_CG43340	IPR011011;
A0A0B4K6S7	A0A0B4K6S7_DROME	Uncharacterized protein	CG43341	CG43341 Dmel_CG43341		integral component of membrane [GO:0016021]
A0A0B4K7B6	A0A0B4K7B6_DROME	Uncharacterized protein (EC 1.1.1.8) (EC 1.1.1.94) (EC 1.1.5.3)	CG43342	CG43342 Dmel_CG43342	IPR004210;	nucleus [GO:0005634]
E1JIT1	E1JIT1_DROME	Glycerol-3-phosphate dehydrogenase [NAD(+)] (EC 1.1.1.8)	CG43343	CG43343 Dmel_CG43343	IPR008927;IPR013328;IPR006168;IPR006109;IPR017751;IPR011128;IPR016040;	cytosol [GO:0005829]; glycerol-3-phosphate dehydrogenase complex [GO:0009331]	carbohydrate metabolic process [GO:0005975]; glycerol-3-phosphate catabolic process [GO:0046168]; glycerol-3-phosphate metabolic process [GO:0006072]
Q9VD20	Q9VD20_DROME	Glycerol-3-phosphate dehydrogenase [NAD(+)] (EC 1.1.1.8)	CG43343	CG43343 Dmel_CG43343	IPR008927;IPR013328;IPR006168;IPR006109;IPR017751;IPR011128;IPR016040;	cytosol [GO:0005829]; glycerol-3-phosphate dehydrogenase complex [GO:0009331]	carbohydrate metabolic process [GO:0005975]; glycerol-3-phosphate catabolic process [GO:0046168]; glycerol-3-phosphate metabolic process [GO:0006072]
Q9VIE9	Q9VIE9_DROME	LD39232p1 (Uncharacterized protein, isoform B) (Uncharacterized protein, isoform C)	CG43345	Dmel\CG43345 CG43346-RA CG43345 CG9243 Dmel_CG43345	IPR032803;IPR001736;	integral component of membrane [GO:0016021]
M9NEW0	M9NEW0_DROME	LD39232p2 (Uncharacterized protein, isoform A) (Uncharacterized protein, isoform B) (Uncharacterized protein, isoform C) (EC 1.6.5.3)	CG43346	Dmel\CG43346 CG43346-RA CG43346 CG9243 Dmel_CG43346	IPR007763;	membrane [GO:0016020]
M9PE86	M9PE86_DROME	Uncharacterized protein, isoform D	CG43347	CG43347 Dmel_CG43347	IPR027775;IPR015943;IPR013087;IPR013083;	nucleus [GO:0005634]	transcription, DNA-templated [GO:0006351]
Q9W2T1	Q9W2T1_DROME	Uncharacterized protein, isoform B	CG43347	CG43347 Dmel_CG43347	IPR027775;IPR015943;IPR013087;IPR013083;	nucleus [GO:0005634]	transcription, DNA-templated [GO:0006351]
B7Z141	B7Z141_DROME	Uncharacterized protein, isoform C	CG43347	CG43347 Dmel_CG43347	IPR027775;IPR015943;IPR013087;IPR013083;	nucleus [GO:0005634]	transcription, DNA-templated [GO:0006351]
M9PC42	M9PC42_DROME	Uncharacterized protein, isoform A (Uncharacterized protein, isoform B)	CG43349	Dmel\CG43349 CG43349 Dmel_CG43349
Q9VDM7	Q9VDM7_DROME	CG4335 (EC 1.14.11.1) (EC 1.14.11.8)	CG4335	CG4335 Dmel_CG4335	IPR010376;IPR003819;IPR012776;		carnitine biosynthetic process [GO:0045329]
M9NF92	M9NF92_DROME	Uncharacterized protein	CG43362	Dmel\CG43362 CG43362 Dmel_CG43362
A1Z6I3	A1Z6I3_DROME	Uncharacterized protein	CG43366	CG43366 Dmel_CG43366	IPR023795;IPR023796;IPR000215;	extracellular space [GO:0005615]
Q9VZG5	Q9VZG5_DROME	Uncharacterized protein, isoform D	CG43367	Dmel\CG43367 CG1295 CG1308 CG1332 CG43367 Dmel_CG43367	IPR011989;IPR000409;IPR013320;IPR031570;IPR023362;IPR011993;IPR015943;IPR001680;IPR017986;
M9MRV7	M9MRV7_DROME	Uncharacterized protein, isoform C	CG43367	Dmel\CG43367 CG1295 CG1308 CG1332 CG43367 Dmel_CG43367	IPR011989;IPR000409;IPR013320;IPR031570;IPR023362;IPR011993;IPR015943;IPR001680;IPR017986;	endomembrane system [GO:0012505]
M9NE09	M9NE09_DROME	Uncharacterized protein, isoform E (Uncharacterized protein, isoform F)	CG43367	Dmel\CG43367 CG1295 CG1308 CG1332 CG43367 Dmel_CG43367	IPR011989;IPR000409;IPR013320;IPR031570;IPR023362;IPR011993;IPR015943;IPR001680;IPR017986;
A0A0B4K776	A0A0B4K776_DROME	Uncharacterized protein	CG43371	CG43371 Dmel_CG43371
M9NCU2	M9NCU2_DROME	Uncharacterized protein	CG43376	Dmel\CG43376 CG43376 Dmel_CG43376
Q9VFA0	Q9VFA0_DROME	Probable ribosome biogenesis protein CG4338	CG4338	CG4338 Dmel_CG4338	IPR022968;IPR007209;IPR007177;		maturation of SSU-rRNA [GO:0030490]
Q9W300	Q9W300_DROME	Uncharacterized protein, isoform B	CG43386	CG43386 Dmel_CG43386
Q9W2Z9	Q9W2Z9_DROME	RE65233p (Uncharacterized protein, isoform C) (Uncharacterized protein, isoform D)	CG43386	CG43386 Dmel_CG43386
D6W4Q3	D6W4Q3_DROME	MIP22907p	CG43389	Dmel\CG43389 CG43389 Dmel_CG43389		integral component of membrane [GO:0016021]
M9NE78	M9NE78_DROME	Uncharacterized protein	CG43390	Dmel\CG43390 Dmel\CG43391 CG43390 CG43391 Dmel_CG43390 Dmel_CG43391
M9NFN6	M9NFN6_DROME	Uncharacterized protein	CG43392	Dmel\CG43392 CG43392 Dmel_CG43392
A0A0B4K7K5	A0A0B4K7K5_DROME	Uncharacterized protein	CG43393	CG43393 Dmel_CG43393		integral component of membrane [GO:0016021]
A0A0B4K6X0	A0A0B4K6X0_DROME	Uncharacterized protein	CG43396	CG43396 Dmel_CG43396
A0A0B4K7L9	A0A0B4K7L9_DROME	Uncharacterized protein, isoform A (Uncharacterized protein, isoform B)	CG43397	CG43397 Dmel_CG43397
D6W4P9	D6W4P9_DROME	MIP22490p (Uncharacterized protein, isoform A) (Uncharacterized protein, isoform B)	CG43401	Dmel\CG43401 CG43401 Dmel_CG43401
C9QP70	C9QP70_DROME	MIP12608p (Uncharacterized protein, isoform A) (Uncharacterized protein, isoform B)	CG43402	Dmel\CG43402 CG43402 Dmel_CG43402
M9NCQ5	M9NCQ5_DROME	Uncharacterized protein	CG43403	Dmel\CG43403 CG43403 Dmel_CG43403
M9NG60	M9NG60_DROME	Uncharacterized protein, isoform A (Uncharacterized protein, isoform B)	CG43407	Dmel\CG43407 CG43407 Dmel_CG43407
Q9V3X5	TMTC2_DROME	Transmembrane and TPR repeat-containing protein CG4341	CG4341	CG4341	IPR013618;IPR013026;IPR011990;IPR019734;	integral component of membrane [GO:0016021]
Q0KIC3	Y3427_DROME	Uncharacterized protein CG43427	CG43427	CG43427	IPR031865;
B7Z0T2	B7Z0T2_DROME	Uncharacterized protein, isoform H	CG43427	CG43427 Dmel_CG43427	IPR031865;
A0A0B4K5Z4	A0A0B4K5Z4_DROME	Uncharacterized protein, isoform N	CG43427	CG43427 Dmel_CG43427	IPR031865;
B7Z0T1	B7Z0T1_DROME	Uncharacterized protein, isoform M	CG43427	CG43427 Dmel_CG43427	IPR031865;IPR001781;
Q9VN49	Q9VN49_DROME	Uncharacterized protein, isoform I	CG43427	CG43427 Dmel_CG43427	IPR001781;
E2QCZ8	E2QCZ8_DROME	Uncharacterized protein, isoform F	CG43427	CG43427 Dmel_CG43427	IPR031865;
A0A0B4K615	A0A0B4K615_DROME	Uncharacterized protein, isoform O	CG43427	CG43427 Dmel_CG43427	IPR031865;IPR001781;
A0A0B4K6R6	A0A0B4K6R6_DROME	Uncharacterized protein, isoform P	CG43427	CG43427 Dmel_CG43427	IPR031865;
M9NFN9	M9NFN9_DROME	Uncharacterized protein	CG43439	Dmel\CG43439 CG43439 Dmel_CG43439
E3CTR8	E3CTR8_DROME	MIP27389p	CG43441	CG43441 Dmel_CG43441
D5A7P2	D5A7P2_DROME	MIP20232p	CG43445	CG43445 Dmel_CG43445
A0A0B4K6S5	A0A0B4K6S5_DROME	Uncharacterized protein, isoform B	CG43446	CG43446 Dmel_CG43446	IPR011011;IPR013083;
D4G7E9	D4G7E9_DROME	MIP18983p (Uncharacterized protein, isoform A)	CG43446	CG43446 Dmel_CG43446	IPR011011;IPR013083;
D6W4N5	D6W4N5_DROME	MIP22685p	CG43447	CG43447 Dmel_CG43447
A0A0B4K6U8	A0A0B4K6U8_DROME	GEO13462p1	CG43448	CG43448 Dmel_CG43448
D6W4M8	D6W4M8_DROME	MIP22444p (Uncharacterized protein, isoform A) (Uncharacterized protein, isoform B)	CG43449	CG43449 Dmel_CG43449
D6W4R4	D6W4R4_DROME	GEO13441p1 (MIP22927p)	CG43450	CG43450 Dmel_CG43450
Q9VDN4	Q9VDN4_DROME	CG4360, isoform A	CG4360	CG4360 Dmel_CG4360	IPR013087;IPR013083;
Q29R02	Q29R02_DROME	CG4360, isoform B (LD04512p)	CG4360	CG4360 Dmel_CG4360	IPR013087;
A0A0B4K6C0	A0A0B4K6C0_DROME	Uncharacterized protein	CG43618	CG43618 Dmel_CG43618
Q9VDN6	Q9VDN6_DROME	CG4362 (LP24064p) (MIP22975p)	CG4362-RA	CG4362-RA CG4362 Dmel_CG4362	IPR004302;
Q9W2C5	Q9W2C5_DROME	CG4363	CG4363	CG4363 Dmel_CG4363	IPR008472;
A0A0B4K764	A0A0B4K764_DROME	Uncharacterized protein	CG43630	CG43630 Dmel_CG43630		integral component of membrane [GO:0016021]
M9PFD1	M9PFD1_DROME	Uncharacterized protein	CG43638	Dmel\CG43638 CG43638 Dmel_CG43638
Q9VL96	PESC_DROME	Pescadillo homolog	CG4364	CG4364	IPR001357;IPR010613;	nucleolus [GO:0005730]; nucleoplasm [GO:0005654]; PeBoW complex [GO:0070545]	maturation of LSU-rRNA from tricistronic rRNA transcript (SSU-rRNA, 5.8S rRNA, LSU-rRNA) [GO:0000463]
A0A1W5PXS3	A0A1W5PXS3_DROME	Uncharacterized protein	CG43645	Dmel\CG43645 mlncRNA36C10 CG43645 Dmel_CG43645
A0A0B4KEF0	A0A0B4KEF0_DROME	Uncharacterized protein	CG43646	CG43646 Dmel_CG43646		integral component of membrane [GO:0016021]
A0A0B4KED5	A0A0B4KED5_DROME	Uncharacterized protein	CG43647	CG43647 Dmel_CG43647		integral component of membrane [GO:0016021]
M9PHU0	M9PHU0_DROME	Uncharacterized protein, isoform C	CG43658	CG43658 Dmel_CG43658	IPR000219;IPR011993;IPR001849;IPR011047;IPR015943;		imaginal disc-derived leg morphogenesis [GO:0007480]; positive regulation of Rho protein signal transduction [GO:0035025]
E1JJN5	E1JJN5_DROME	Uncharacterized protein, isoform D	CG43658	CG43658 Dmel_CG43658	IPR000219;IPR011993;IPR001849;IPR011047;		imaginal disc-derived leg morphogenesis [GO:0007480]; positive regulation of Rho protein signal transduction [GO:0035025]
M9PEZ9	M9PEZ9_DROME	Uncharacterized protein, isoform F (Uncharacterized protein, isoform G)	CG43658	CG43658 Dmel_CG43658	IPR000219;IPR011993;IPR001849;IPR011047;IPR015943;		imaginal disc-derived leg morphogenesis [GO:0007480]; positive regulation of Rho protein signal transduction [GO:0035025]
Q9VX48	Q9VX48_DROME	SD02996p (Uncharacterized protein, isoform A) (Uncharacterized protein, isoform B) (Uncharacterized protein, isoform E) (Uncharacterized protein, isoform H)	CG43658	CG43658 CG8557 Dmel_CG43658	IPR000219;IPR011993;IPR001849;IPR011047;IPR015943;		imaginal disc-derived leg morphogenesis [GO:0007480]; positive regulation of Rho protein signal transduction [GO:0035025]
A0A0B4KEY2	A0A0B4KEY2_DROME	Uncharacterized protein	CG43659	CG43659 Dmel_CG43659		integral component of membrane [GO:0016021]
A0A0B4KFD9	A0A0B4KFD9_DROME	Uncharacterized protein	CG43666	CG43666 Dmel_CG43666
A0A0B4KGA5	A0A0B4KGA5_DROME	Uncharacterized protein	CG43667	CG43667 Dmel_CG43667
Q8MSA3	Q8MSA3_DROME	CG4367, isoform A (CG4367, isoform B) (LP01886p)	CG4367	CG4367 Dmel_CG4367	IPR004302;
Q86B52	Q86B52_DROME	Uncharacterized protein (EC 3.6.1.3)	CG43672	CG43672 Dmel_CG43672	IPR003593;IPR026082;IPR003439;IPR027417;	integral component of membrane [GO:0016021]; intracellular membrane-bounded organelle [GO:0043231]	lipid transport [GO:0006869]; transport [GO:0006810]
M9PEP7	M9PEP7_DROME	Uncharacterized protein	CG43673	CG43673 Dmel_CG43673	IPR002557;	extracellular region [GO:0005576]	chitin metabolic process [GO:0006030]
Q8INP3	Q8INP3_DROME	Uncharacterized protein, isoform B (Uncharacterized protein, isoform C) (Uncharacterized protein, isoform D)	CG43675	CG43675 Dmel_CG43675
A0A0B4KFW8	A0A0B4KFW8_DROME	Uncharacterized protein	CG43677	CG43677 Dmel_CG43677
M9PCI9	M9PCI9_DROME	Uncharacterized protein	CG43678	Dmel\CG43678 CG43678 Dmel_CG43678
M9PFN6	M9PFN6_DROME	Uncharacterized protein, isoform A (Uncharacterized protein, isoform B)	CG43679	Dmel\CG43679 CG43679 Dmel_CG43679
M9PFI7	M9PFI7_DROME	Uncharacterized protein	CG43680	Dmel\CG43680 CG43680 Dmel_CG43680
X2JCH4	X2JCH4_DROME	Uncharacterized protein, isoform H	CG43689	CG43689 Dmel_CG43689	IPR011598;IPR015943;IPR002515;	nucleus [GO:0005634]
Q9W4N4	Q9W4N4_DROME	Uncharacterized protein, isoform D	CG43689	CG43689 Dmel_CG43689	IPR011598;IPR015943;IPR002515;	nucleus [GO:0005634]
M9PGM4	M9PGM4_DROME	Uncharacterized protein, isoform G	CG43689	CG43689 Dmel_CG43689	IPR011598;IPR015943;IPR002515;	nucleus [GO:0005634]
M9PH00	M9PH00_DROME	Uncharacterized protein, isoform C	CG43689	CG43689 Dmel_CG43689	IPR011598;IPR015943;IPR002515;	nucleus [GO:0005634]
M9PGE8	M9PGE8_DROME	Uncharacterized protein, isoform F	CG43689	CG43689 Dmel_CG43689	IPR011598;IPR015943;IPR002515;	nucleus [GO:0005634]
M9PJ12	M9PJ12_DROME	Uncharacterized protein, isoform E	CG43689	CG43689 Dmel_CG43689	IPR011598;IPR015943;IPR002515;	nucleus [GO:0005634]
A0A0B4LGD0	A0A0B4LGD0_DROME	Uncharacterized protein, isoform C (Uncharacterized protein, isoform D)	CG43691	CG43691 Dmel_CG43691
M9PI01	M9PI01_DROME	Uncharacterized protein, isoform F	CG43693	Dmel\CG43693 CG34239 CG43693 CG6327 Dmel_CG43693	IPR013057;	integral component of membrane [GO:0016021]
Q7KUE9	Q7KUE9_DROME	Uncharacterized protein, isoform D	CG43693	Dmel\CG43693 CG34239 CG43693 CG6327 Dmel_CG43693	IPR013057;	integral component of membrane [GO:0016021]
M9PC57	M9PC57_DROME	Uncharacterized protein, isoform E	CG43693	Dmel\CG43693 CG34239 CG43693 CG6327 Dmel_CG43693	IPR013057;	integral component of membrane [GO:0016021]
M9PEU1	M9PEU1_DROME	Uncharacterized protein, isoform G	CG43693	Dmel\CG43693 CG34239 CG43693 CG6327 Dmel_CG43693	IPR013057;	integral component of membrane [GO:0016021]; vacuolar membrane [GO:0005774]	amino acid transmembrane transport [GO:0003333]
Q8IQF2	Q8IQF2_DROME	RH68896p (Uncharacterized protein, isoform C)	CG43693	Dmel\CG43693 CG6327-RC CG34239 CG43693 CG6327 Dmel_CG43693	IPR013057;	integral component of membrane [GO:0016021]
Q9VTD6	Q9VTD6_DROME	FI04001p (Uncharacterized protein, isoform A) (Uncharacterized protein, isoform B)	CG43693	Dmel\CG43693 CG6327-RA CG34239 CG43693 CG6327 Dmel_CG43693	IPR013057;	integral component of membrane [GO:0016021]
F3YDA1	F3YDA1_DROME	FI14730p	CG43694	CG43694 Dmel_CG43694
M9PFU9	M9PFU9_DROME	Uncharacterized protein, isoform A	CG43702	Dmel\CG43702 CG43702 Dmel_CG43702
M9PG99	M9PG99_DROME	Uncharacterized protein, isoform B	CG43702	Dmel\CG43702 CG43702 Dmel_CG43702
M9PCI3	M9PCI3_DROME	Uncharacterized protein	CG43703	Dmel\CG43703 CG43703 Dmel_CG43703	IPR002223;
M9PEE5	M9PEE5_DROME	Uncharacterized protein, isoform F	CG43707	Dmel\CG43707 CG10020 CG31772 CG31959 CG43707 Dmel_CG43707	IPR001478;IPR011993;IPR001849;
M9PC26	M9PC26_DROME	Uncharacterized protein, isoform E	CG43707	Dmel\CG43707 CG10020 CG31772 CG31959 CG43707 Dmel_CG43707	IPR001478;IPR011993;IPR001849;
M9PBX6	M9PBX6_DROME	Uncharacterized protein, isoform H	CG43707	Dmel\CG43707 CG10020 CG31772 CG31959 CG43707 Dmel_CG43707	IPR001478;IPR011993;IPR001849;
M9PB25	M9PB25_DROME	Uncharacterized protein, isoform G	CG43707	Dmel\CG43707 CG10020 CG31772 CG31959 CG43707 Dmel_CG43707	IPR001478;IPR011993;IPR001849;
M9PBX4	M9PBX4_DROME	Uncharacterized protein, isoform I	CG43707	Dmel\CG43707 CG10020 CG31772 CG31959 CG43707 Dmel_CG43707	IPR001478;IPR011993;IPR001849;
Q9VQU8	Q9VQU8_DROME	Uncharacterized protein, isoform C (Uncharacterized protein, isoform D)	CG43707	Dmel\CG43707 CG10020 CG31772 CG31959 CG43707 Dmel_CG43707	IPR001478;IPR011993;IPR001849;
A0A0B4KFW6	A0A0B4KFW6_DROME	Uncharacterized protein	CG43709	CG43709 Dmel_CG43709
A0A0B4KF09	A0A0B4KF09_DROME	Uncharacterized protein	CG43710	CG43710 Dmel_CG43710
A0A0B4KEV6	A0A0B4KEV6_DROME	Uncharacterized protein	CG43711	CG43711 Dmel_CG43711
Q9W2C3	ASPG2_DROME	L-asparaginase-like protein CG4372	CG4372	CG4372	IPR029055;IPR000246;
Q6IHP9	Q6IHP9_DROME	HDC01963	CG43725	Dmel\CG43725 CG43725 Dmel_CG43725 HDC01963		integral component of membrane [GO:0016021]
A0A0C4DHC0	A0A0C4DHC0_DROME	Uncharacterized protein, isoform N	CG43729	CG43729 Dmel_CG43729	IPR027267;IPR002219;	intracellular [GO:0005622]	intracellular signal transduction [GO:0035556]; lateral inhibition [GO:0046331]; positive regulation of cell size [GO:0045793]
A8DYE9	A8DYE9_DROME	Uncharacterized protein, isoform E	CG43729	CG43729 Dmel_CG43729	IPR002219;IPR001452;	intracellular [GO:0005622]	intracellular signal transduction [GO:0035556]; lateral inhibition [GO:0046331]; positive regulation of cell size [GO:0045793]
A0A0B4LF79	A0A0B4LF79_DROME	Uncharacterized protein, isoform Q	CG43729	CG43729 Dmel_CG43729	IPR027267;IPR002219;IPR015943;	intracellular [GO:0005622]	intracellular signal transduction [GO:0035556]; lateral inhibition [GO:0046331]; positive regulation of cell size [GO:0045793]
A0A0B4LFG4	A0A0B4LFG4_DROME	Uncharacterized protein, isoform S	CG43729	CG43729 Dmel_CG43729	IPR027267;IPR002219;	intracellular [GO:0005622]	intracellular signal transduction [GO:0035556]; lateral inhibition [GO:0046331]; positive regulation of cell size [GO:0045793]
A0A0B4KER3	A0A0B4KER3_DROME	Uncharacterized protein, isoform O	CG43729	CG43729 Dmel_CG43729	IPR027267;IPR002219;IPR001452;IPR015943;	intracellular [GO:0005622]	intracellular signal transduction [GO:0035556]; lateral inhibition [GO:0046331]; positive regulation of cell size [GO:0045793]
A0A0B4LGK0	A0A0B4LGK0_DROME	Uncharacterized protein, isoform V	CG43729	CG43729 Dmel_CG43729	IPR027267;IPR002219;IPR001452;	intracellular [GO:0005622]	intracellular signal transduction [GO:0035556]; lateral inhibition [GO:0046331]; positive regulation of cell size [GO:0045793]
A0A0B4LFF3	A0A0B4LFF3_DROME	Uncharacterized protein, isoform P	CG43729	CG43729 Dmel_CG43729	IPR027267;IPR002219;	intracellular [GO:0005622]	intracellular signal transduction [GO:0035556]; lateral inhibition [GO:0046331]; positive regulation of cell size [GO:0045793]
A0A0B4KFR2	A0A0B4KFR2_DROME	Uncharacterized protein, isoform I	CG43729	CG43729 Dmel_CG43729	IPR027267;IPR002219;IPR001452;	intracellular [GO:0005622]	intracellular signal transduction [GO:0035556]; lateral inhibition [GO:0046331]; positive regulation of cell size [GO:0045793]
A0A0B4KEV7	A0A0B4KEV7_DROME	Uncharacterized protein, isoform J	CG43729	CG43729 Dmel_CG43729	IPR027267;IPR002219;IPR001452;	intracellular [GO:0005622]	intracellular signal transduction [GO:0035556]; lateral inhibition [GO:0046331]; positive regulation of cell size [GO:0045793]
A8DYE4	A8DYE4_DROME	Uncharacterized protein, isoform T	CG43729	CG43729 Dmel_CG43729	IPR027267;IPR002219;	intracellular [GO:0005622]	intracellular signal transduction [GO:0035556]; lateral inhibition [GO:0046331]; positive regulation of cell size [GO:0045793]
A8DYE7	A8DYE7_DROME	Uncharacterized protein, isoform C	CG43729	CG43729 Dmel_CG43729	IPR002219;	intracellular [GO:0005622]	intracellular signal transduction [GO:0035556]; lateral inhibition [GO:0046331]; positive regulation of cell size [GO:0045793]
A0A0B4KG20	A0A0B4KG20_DROME	Uncharacterized protein, isoform H	CG43729	CG43729 Dmel_CG43729	IPR027267;IPR002219;IPR001452;IPR015943;	intracellular [GO:0005622]	intracellular signal transduction [GO:0035556]; lateral inhibition [GO:0046331]; positive regulation of cell size [GO:0045793]
A8DYE8	A8DYE8_DROME	Uncharacterized protein, isoform M	CG43729	CG43729 Dmel_CG43729	IPR002219;	intracellular [GO:0005622]	intracellular signal transduction [GO:0035556]; lateral inhibition [GO:0046331]; positive regulation of cell size [GO:0045793]
A0A0B4KF73	A0A0B4KF73_DROME	Uncharacterized protein, isoform R	CG43729	CG43729 Dmel_CG43729	IPR027267;IPR002219;IPR015943;	intracellular [GO:0005622]	intracellular signal transduction [GO:0035556]; lateral inhibition [GO:0046331]; positive regulation of cell size [GO:0045793]
A0A0B4LFI1	A0A0B4LFI1_DROME	Uncharacterized protein, isoform U	CG43729	CG43729 Dmel_CG43729	IPR027267;IPR002219;IPR001452;	intracellular [GO:0005622]	intracellular signal transduction [GO:0035556]; lateral inhibition [GO:0046331]; positive regulation of cell size [GO:0045793]
M9PDN5	M9PDN5_DROME	Uncharacterized protein	CG43731	Dmel\CG43731 CG43731 Dmel_CG43731
M9PGV3	M9PGV3_DROME	Uncharacterized protein, isoform D	CG43736	CG43736 Dmel_CG43736
Q2MGP0	Q2MGP0_DROME	Uncharacterized protein, isoform C	CG43736	CG43736 Dmel_CG43736
M9PDY3	M9PDY3_DROME	Uncharacterized protein, isoform G	CG43736	CG43736 Dmel_CG43736	IPR015943;IPR026314;	nucleus [GO:0005634]
M9PJA1	M9PJA1_DROME	Uncharacterized protein, isoform F	CG43736	CG43736 Dmel_CG43736	IPR015943;
M9PHA3	M9PHA3_DROME	Uncharacterized protein, isoform E (Uncharacterized protein, isoform J) (Uncharacterized protein, isoform K)	CG43736	CG43736 Dmel_CG43736
M9PGK3	M9PGK3_DROME	Uncharacterized protein, isoform I (Uncharacterized protein, isoform L)	CG43736	CG43736 Dmel_CG43736	IPR015943;
Q9VXX6	Q9VXX6_DROME	Uncharacterized protein, isoform B	CG43737	CG43737 Dmel_CG43737
Q8IR41	Q8IR41_DROME	Uncharacterized protein, isoform C	CG43737	CG43737 Dmel_CG43737
M9PBF3	M9PBF3_DROME	Uncharacterized protein	CG43739	Dmel\CG43739 Dm_2L:110584 CG43739 Dmel_CG43739
Q9VCM2	Q9VCM2_DROME	CG4374, isoform B (CG4374, isoform C)	CG4374	CG4374 Dmel_CG4374	IPR013087;
M9PE69	M9PE69_DROME	Uncharacterized protein, isoform B	CG43740	CG43740 Dmel_CG43740		integral component of membrane [GO:0016021]; nucleoplasm [GO:0005654]	lateral inhibition [GO:0046331]
Q9W2W1	Q9W2W1_DROME	Uncharacterized protein, isoform A	CG43740	CG43740 Dmel_CG43740		integral component of membrane [GO:0016021]; nucleoplasm [GO:0005654]	lateral inhibition [GO:0046331]
M9PGT2	M9PGT2_DROME	Uncharacterized protein, isoform C	CG43740	CG43740 Dmel_CG43740		integral component of membrane [GO:0016021]; nucleoplasm [GO:0005654]	lateral inhibition [GO:0046331]
A0A0B4KFF2	A0A0B4KFF2_DROME	Uncharacterized protein (EC 3.4.21.-)	CG43742	CG43742 Dmel_CG43742	IPR009003;IPR001314;IPR001254;IPR018114;
M9PCB9	M9PCB9_DROME	Uncharacterized protein, isoform A (Uncharacterized protein, isoform B)	CG43750	Dmel\CG43750 CG43750 Dmel_CG43750
M9PF59	M9PF59_DROME	Uncharacterized protein, isoform B	CG43759	CG43759 Dmel_CG43759			inter-male aggressive behavior [GO:0002121]
M9PCZ4	M9PCZ4_DROME	Uncharacterized protein	CG43760	Dmel\CG43760 CG43760 Dmel_CG43760
Q9W2C4	Q9W2C4_DROME	CG4377 (GH06474p)	CG4377	CG4377 Dmel_CG4377	IPR008472;
B7Z016	B7Z016_DROME	Uncharacterized protein	CG43773	Dmel\CG43773 CG10039 CG43773 Dmel_CG43773
Q9VQW6	Q9VQW6_DROME	Uncharacterized protein	CG43774	Dmel\CG43774 CG10039 CG43774 Dmel_CG43774
Q8IRK1	Q8IRK1_DROME	Uncharacterized protein	CG43775	CG43775 Dmel_CG43775	IPR001283;IPR014044;	extracellular region [GO:0005576]
A0A0B4KFH2	A0A0B4KFH2_DROME	Uncharacterized protein, isoform A (Uncharacterized protein, isoform B)	CG43776	CG43776 Dmel_CG43776	IPR001283;IPR014044;	extracellular region [GO:0005576]
A0A0B4LGE9	A0A0B4LGE9_DROME	Uncharacterized protein, isoform A (Uncharacterized protein, isoform B) (Uncharacterized protein, isoform C)	CG43777	CG43777 Dmel_CG43777	IPR001283;IPR014044;	extracellular region [GO:0005576]
Q9VK03	Q9VK03_DROME	Uncharacterized protein, isoform D	CG43778	Dmel\CG43778 FBgn 32504 CG15639 CG16970 CG43778 Dmel_CG43778		integral component of membrane [GO:0016021]; membrane [GO:0016020]
M9PFU0	M9PFU0_DROME	Uncharacterized protein, isoform A	CG43778	Dmel\CG43778 FBgn 32504 CG15639 CG16970 CG43778 Dmel_CG43778	IPR015943;	integral component of membrane [GO:0016021]; membrane [GO:0016020]
E1JHH4	E1JHH4_DROME	Uncharacterized protein	CG43779	Dmel\CG43779 CG15639 CG43779 Dmel_CG43779		integral component of membrane [GO:0016021]
E1JIE5	E1JIE5_DROME	Uncharacterized protein, isoform B	CG43780	Dmel\CG43780 CG43780 CG8600 Dmel_CG43780		integral component of membrane [GO:0016021]
Q9VS49	Q9VS49_DROME	GEO05642p1 (LD47606p) (Uncharacterized protein, isoform A)	CG43780	Dmel\CG43780 CG43780 CG8600 Dmel_CG43780		integral component of membrane [GO:0016021]
M9PHM9	M9PHM9_DROME	Uncharacterized protein, isoform A (Uncharacterized protein, isoform B)	CG43781	Dmel\CG43781 CG43781 CG8600 Dmel_CG43781		integral component of membrane [GO:0016021]
M9PEU6	M9PEU6_DROME	Uncharacterized protein, isoform F	CG43783	Dmel\CG43783 CG43113 CG43783 CG5741 Dmel_CG43783	IPR019411;	endomembrane system [GO:0012505]; integral component of membrane [GO:0016021]
M9PBY3	M9PBY3_DROME	Uncharacterized protein, isoform E	CG43783	Dmel\CG43783 CG43113 CG43783 CG5741 Dmel_CG43783	IPR019411;	endomembrane system [GO:0012505]; integral component of membrane [GO:0016021]
M9PEK7	M9PEK7_DROME	Uncharacterized protein, isoform A	CG43783	Dmel\CG43783 CG43113 CG43783 CG5741 Dmel_CG43783	IPR019411;	endomembrane system [GO:0012505]; integral component of membrane [GO:0016021]
M9PHU7	M9PHU7_DROME	Uncharacterized protein, isoform G	CG43783	Dmel\CG43783 CG43113 CG43783 CG5741 Dmel_CG43783	IPR019411;	endomembrane system [GO:0012505]; endoplasmic reticulum [GO:0005783]; integral component of membrane [GO:0016021]
M9PF18	M9PF18_DROME	Uncharacterized protein, isoform B	CG43783	Dmel\CG43783 CG43113 CG43783 CG5741 Dmel_CG43783	IPR019411;	endomembrane system [GO:0012505]; integral component of membrane [GO:0016021]
X2JEG9	X2JEG9_DROME	Uncharacterized protein	CG43784	CG43784 CG45488 CG45493 CG45494 Dmel_CG43784 Dmel_CG45488 Dmel_CG45493 Dmel_CG45494
A0A0B4KEX7	A0A0B4KEX7_DROME	Uncharacterized protein	CG43788	CG43788 Dmel_CG43788
A0A0B4KES8	A0A0B4KES8_DROME	Uncharacterized protein	CG43789	CG43789 Dmel_CG43789
A8DY43	A8DY43_DROME	Uncharacterized protein	CG43795	CG43795 Dmel_CG43795	IPR002455;IPR000337;IPR017978;	integral component of membrane [GO:0016021]
M9PCY6	M9PCY6_DROME	Uncharacterized protein	CG43796	Dmel\CG43796 CG43796 Dmel_CG43796
M9PB26	M9PB26_DROME	Uncharacterized protein	CG43797	Dmel\CG43797 CG43797 Dmel_CG43797	IPR001304;IPR016186;IPR016187;
M9PCT6	M9PCT6_DROME	Uncharacterized protein	CG43799	Dmel\CG43799 CG43799 Dmel_CG43799
M9PF07	M9PF07_DROME	Uncharacterized protein, isoform A (Uncharacterized protein, isoform B)	CG43800	Dmel\CG43800 CG43800 Dmel_CG43800
M9PCS7	M9PCS7_DROME	Uncharacterized protein	CG43813	Dmel\CG43813 CG43813 Dmel_CG43813
M9PDC8	M9PDC8_DROME	Uncharacterized protein	CG43814	Dmel\CG43814 CG43814 Dmel_CG43814
M9PCH7	M9PCH7_DROME	Uncharacterized protein	CG43815	Dmel\CG43815 CG43815 Dmel_CG43815
M9PCZ8	M9PCZ8_DROME	Uncharacterized protein, isoform A (Uncharacterized protein, isoform B)	CG43816	Dmel\CG43816 CG43816 Dmel_CG43816
Q9VLA3	Q9VLA3_DROME	CG4382 (FI17410p1)	CG4382	Dmel\CG4382 CG4382-RB CG4382 Dmel_CG4382	IPR029058;IPR002018;
A0A0B4KG18	A0A0B4KG18_DROME	Uncharacterized protein	CG43829	CG43829 Dmel_CG43829
M9PHH9	M9PHH9_DROME	Uncharacterized protein	CG43841	CG43841 Dmel_CG43841
M9PHX0	M9PHX0_DROME	Uncharacterized protein	CG43843	CG43843 Dmel_CG43843
A0A126GUZ5	A0A126GUZ5_DROME	Uncharacterized protein, isoform F	CG43844	CG43844 Dmel_CG43844		integral component of membrane [GO:0016021]
A0A126GV01	A0A126GV01_DROME	Uncharacterized protein, isoform D (Uncharacterized protein, isoform E)	CG43844	CG43844 Dmel_CG43844		integral component of membrane [GO:0016021]
Q6IHK5	Q6IHK5_DROME	HDC02355 (Uncharacterized protein, isoform A) (Uncharacterized protein, isoform B)	CG43850	Dmel\CG43850 CG43850 Dmel_CG43850 HDC02355		integral component of membrane [GO:0016021]
M9PCC9	M9PCC9_DROME	Uncharacterized protein	CG43851	Dmel\CG43851 CG43851 Dmel_CG43851	IPR002068;IPR008978;
Q9W2C8	Q9W2C8_DROME	CG4386 (EC 3.4.21.-) (LD47230p)	CG4386	CG4386 Dmel_CG4386	IPR009003;IPR001314;IPR001254;IPR018114;IPR033116;		proteolysis [GO:0006508]
M9PDT0	M9PDT0_DROME	Uncharacterized protein, isoform C	CG43861	Dmel\CG43861 CG12508 CG13966 CG43861 Dmel_CG43861
Q9VIQ2	Q9VIQ2_DROME	Uncharacterized protein, isoform A (Uncharacterized protein, isoform D)	CG43861	Dmel\CG43861 CG12508 CG13966 CG43861 Dmel_CG43861
Q9W5D0	Y34F_DROME	Uncharacterized protein CG43867	CG43867	CG43867	IPR019749;IPR014352;IPR019748;IPR000299;IPR000857;IPR011993;IPR001849;IPR029071;	cytoskeleton [GO:0005856]
X2JDC1	X2JDC1_DROME	Uncharacterized protein, isoform K	CG43867	CG43867 Dmel_CG43867	IPR019749;IPR014352;IPR019748;IPR000299;IPR000857;IPR011993;IPR001849;IPR029071;	cytoskeleton [GO:0005856]
M9PEY2	M9PEY2_DROME	Uncharacterized protein	CG43880	Dmel\CG43880 lincRNA.466 CG43880 Dmel_CG43880
M9PCZ5	M9PCZ5_DROME	Uncharacterized protein	CG43885	Dmel\CG43885 CG43885 Dmel_CG43885
M9PBV9	M9PBV9_DROME	Uncharacterized protein	CG43886	Dmel\CG43886 lincRNA.469 CG43886 Dmel_CG43886		integral component of membrane [GO:0016021]
M9PD96	M9PD96_DROME	Uncharacterized protein	CG43895	Dmel\CG43895 CG43895 Dmel_CG43895
Q9VTR8	Q9VTR8_DROME	Uncharacterized protein, isoform B	CG43896	Dmel\CG43896 CG17824 CG43896 CG6947 Dmel_CG43896	IPR002557;	extracellular region [GO:0005576]	chitin metabolic process [GO:0006030]
M9PF73	M9PF73_DROME	Uncharacterized protein, isoform C (Uncharacterized protein, isoform D)	CG43896	Dmel\CG43896 CG17824 CG43896 CG6947 Dmel_CG43896	IPR002557;	extracellular region [GO:0005576]	chitin metabolic process [GO:0006030]
Q7KSB5	Q7KSB5_DROME	S-formylglutathione hydrolase (EC 3.1.2.12)	CG4390	CG4390 Dmel_CG4390	IPR029058;IPR000801;IPR014186;	cytoplasm [GO:0005737]	formaldehyde catabolic process [GO:0046294]
Q9VDP9	Q9VDP9_DROME	S-formylglutathione hydrolase (EC 3.1.2.12)	CG4390	CG4390 Dmel_CG4390	IPR029058;IPR000801;IPR014186;	cytoplasm [GO:0005737]	formaldehyde catabolic process [GO:0046294]
X2JD88	X2JD88_DROME	Uncharacterized protein, isoform C	CG43901	CG43901 Dmel_CG43901	IPR020683;IPR011990;
M9PE96	M9PE96_DROME	Uncharacterized protein, isoform B	CG43901	CG43901 Dmel_CG43901	IPR020683;IPR011990;
A8JUR1	A8JUR1_DROME	Uncharacterized protein, isoform A	CG43901	CG43901 Dmel_CG43901	IPR020683;
Q9W2X8	Q9W2X8_DROME	Uncharacterized protein	CG43902	CG43902 Dmel_CG43902
M9PEJ6	M9PEJ6_DROME	Uncharacterized protein	CG43915	Dmel\CG43915 CG43915 Dmel_CG43915		integral component of membrane [GO:0016021]
A0A0B4KF39	A0A0B4KF39_DROME	Uncharacterized protein	CG43919	CG43919 Dmel_CG43919
A0A0B4LGV8	A0A0B4LGV8_DROME	Uncharacterized protein, isoform B (Uncharacterized protein, isoform C)	CG43920	CG43920 Dmel_CG43920
M9PCB0	M9PCB0_DROME	Uncharacterized protein	CG43922	Dmel\CG43922 CG43922 Dmel_CG43922		integral component of membrane [GO:0016021]
M9PD66	M9PD66_DROME	Uncharacterized protein	CG43924	Dmel\CG43924 Dmel\CG43923 CG43923 CG43924 Dmel_CG43923 Dmel_CG43924	IPR031957;
M9PBB0	M9PBB0_DROME	Uncharacterized protein	CG43925	Dmel\CG43925 CG43925 Dmel_CG43925
Q9VCM6	Q9VCM6_DROME	CG4393, isoform B (CG4393, isoform C) (CG4393, isoform D) (IP14385p)	CG4393	CG4393 Dmel_CG4393	IPR033635;IPR002110;IPR020683;IPR011993;IPR006020;IPR001660;IPR013761;
M9PG24	M9PG24_DROME	Uncharacterized protein	CG43931	Dmel\CG43931 CG43931 Dmel_CG43931
A0A0B4KI42	A0A0B4KI42_DROME	Uncharacterized protein	CG43935	CG43935 Dmel_CG43935
M9PG91	M9PG91_DROME	Uncharacterized protein	CG43938	Dmel\CG43938 CG43938 Dmel_CG43938
M9PFX3	M9PFX3_DROME	Uncharacterized protein	CG43954	Dmel\CG43954 CG43954 Dmel_CG43954		integral component of membrane [GO:0016021]
M9PEK4	M9PEK4_DROME	Uncharacterized protein	CG43965	Dmel\CG43965 CG43965 Dmel_CG43965
M9PIM3	M9PIM3_DROME	Uncharacterized protein	CG43968	Dmel\CG43968 lincRNA.665 CG43968 Dmel_CG43968		integral component of membrane [GO:0016021]
Q7KTV4	Q7KTV4_DROME	Uncharacterized protein, isoform B	CG43980	Dmel\CG43980 CG11250 CG33291 CG33292 CG43980 Dmel_CG43980	IPR002110;IPR020683;IPR000210;IPR009072;IPR011333;
M9PFY3	M9PFY3_DROME	Uncharacterized protein, isoform C	CG43980	Dmel\CG43980 CG11250 CG33291 CG33292 CG43980 Dmel_CG43980	IPR002110;IPR020683;IPR000210;IPR009072;IPR011333;	cytoplasm [GO:0005737]; SCF ubiquitin ligase complex [GO:0019005]	proteasome-mediated ubiquitin-dependent protein catabolic process [GO:0043161]; protein ubiquitination involved in ubiquitin-dependent protein catabolic process [GO:0042787]; regulation of proteolysis [GO:0030162]
A0A0B4KFX6	A0A0B4KFX6_DROME	Uncharacterized protein	CG43982	CG43982 Dmel_CG43982
M9PEY3	M9PEY3_DROME	Uncharacterized protein	CG43993	Dmel\CG43993 CG43993 Dmel_CG43993
M9PJP8	M9PJP8_DROME	Uncharacterized protein	CG43997	CG43997 Dmel_CG43997
Q9VCG2	OPA31_DROME	Putative OPA3-like protein CG43998	CG43998	CG43998	IPR010754;	mitochondrion [GO:0005739]	regulation of lipid metabolic process [GO:0019216]
A0A0B4LHM8	A0A0B4LHM8_DROME	Uncharacterized protein, isoform B (Uncharacterized protein, isoform D)	CG43998	CG43998 Dmel_CG43998	IPR010754;	mitochondrion [GO:0005739]	regulation of lipid metabolic process [GO:0019216]
Q0KI22	Q0KI22_DROME	Uncharacterized protein, isoform B (Uncharacterized protein, isoform C)	CG43999	CG43999 Dmel_CG43999	IPR010754;	integral component of membrane [GO:0016021]; mitochondrion [GO:0005739]	regulation of lipid metabolic process [GO:0019216]
M9PCM2	M9PCM2_DROME	Uncharacterized protein, isoform B (Uncharacterized protein, isoform C) (Uncharacterized protein, isoform D) (Uncharacterized protein, isoform E) (Uncharacterized protein, isoform F)	CG44000	Dmel\CG44000 CG31919 CG44000 CG5822 Dmel_CG44000
Q7KTP7	Q7KTP7_DROME	LP22840p (Uncharacterized protein, isoform A) (Uncharacterized protein, isoform B) (Uncharacterized protein, isoform C) (Uncharacterized protein, isoform D) (Uncharacterized protein, isoform E)	CG44001	Dmel\CG44001 CG31919 CG44001 CG5822 Dmel_CG44001	IPR002110;IPR020683;
M9PCW4	M9PCW4_DROME	Uncharacterized protein, isoform B (Uncharacterized protein, isoform C)	CG44004	Dmel\CG44004 CG34252 CG44004 Dmel_CG44004	IPR001810;IPR032675;
A8JNV1	A8JNV1_DROME	Uncharacterized protein, isoform A (Uncharacterized protein, isoform B)	CG44005	Dmel\CG44005 CG34252 CG44005 Dmel_CG44005	IPR032675;
M9PFU4	M9PFU4_DROME	Uncharacterized protein	CG44006	Dmel\CG44006 CG34252 CG44006 Dmel_CG44006	IPR032675;
M9PBA3	M9PBA3_DROME	Uncharacterized protein, isoform A (Uncharacterized protein, isoform B)	CG44008	Dmel\CG44008 CG31758 CG42325 CG44008 Dmel_CG44008	IPR002350;	extracellular space [GO:0005615]	multicellular organism reproduction [GO:0032504]; negative regulation of peptidase activity [GO:0010466]
A0A0B4KG77	A0A0B4KG77_DROME	Uncharacterized protein, isoform B (Uncharacterized protein, isoform C)	CG44013	CG44013 Dmel_CG44013	IPR012674;
Q8IND7	Q8IND7_DROME	Uncharacterized protein	CG44014	CG44014 Dmel_CG44014	IPR012674;
A0A0B4KFU4	A0A0B4KFU4_DROME	Uncharacterized protein	CG44037	CG44037 Dmel_CG44037
A0A0B4KGD2	A0A0B4KGD2_DROME	Uncharacterized protein	CG44038	CG44038 Dmel_CG44038
Q9VYI4	Q9VYI4_DROME	CG4404 (FI04833p)	CG4404-RA	CG4404-RA CG4404 Dmel_CG4404	IPR004210;IPR006578;	nucleus [GO:0005634]	regulation of transcription, DNA-templated [GO:0006355]; transcription, DNA-templated [GO:0006351]
A0A0B4KH71	A0A0B4KH71_DROME	Uncharacterized protein	CG44040	CG44040 Dmel_CG44040
A0A0B4KGR8	A0A0B4KGR8_DROME	Uncharacterized protein	CG44044	CG44044 Dmel_CG44044
Q8IR76	Q8IR76_DROME	CG4407, isoform B (EC 2.7.7.2)	CG4407	CG4407 Dmel_CG4407	IPR002500;IPR014729;		metabolic process [GO:0008152]
Q9VYI5	Q9VYI5_DROME	CG4407, isoform A (EC 2.7.7.2) (LD26737p)	CG4407	CG4407 Dmel_CG4407	IPR002500;IPR014729;	cytoplasm [GO:0005737]	FAD biosynthetic process [GO:0006747]; oxidation-reduction process [GO:0055114]
Q9VCM8	Q9VCM8_DROME	CG4408, isoform A (EC 3.4.17.-)	CG4408	CG4408 Dmel_CG4408	IPR034223;IPR003146;IPR009020;IPR000834;	extracellular space [GO:0005615]
Q7JVX3	Q7JVX3_DROME	CG4408, isoform B (EC 3.4.17.-) (LD41739p)	CG4408	CG4408 Dmel_CG4408	IPR034223;IPR003146;IPR009020;IPR000834;
A8DZ00	A8DZ00_DROME	Uncharacterized protein, isoform F	CG44085	Dmel\CG44085 CG44085 CG6043 CG6108 Dmel_CG44085
M9ND82	M9ND82_DROME	Uncharacterized protein, isoform N	CG44085	Dmel\CG44085 CG44085 CG6043 CG6108 Dmel_CG44085
Q8IP76	Q8IP76_DROME	Uncharacterized protein, isoform D	CG44085	Dmel\CG44085 CG44085 CG6043 CG6108 Dmel_CG44085
Q8IP74	Q8IP74_DROME	Uncharacterized protein, isoform C	CG44085	Dmel\CG44085 CG44085 CG6043 CG6108 Dmel_CG44085
A8DYZ9	A8DYZ9_DROME	Uncharacterized protein, isoform G	CG44085	Dmel\CG44085 CG44085 CG6043 CG6108 Dmel_CG44085
M9PDE7	M9PDE7_DROME	Uncharacterized protein, isoform O	CG44085	Dmel\CG44085 CG44085 CG6043 CG6108 Dmel_CG44085	IPR015943;
Q9VK08	Q9VK08_DROME	Uncharacterized protein, isoform P	CG44085	Dmel\CG44085 CG44085 CG6043 CG6108 Dmel_CG44085
A4V0N7	A4V0N7_DROME	Uncharacterized protein, isoform H	CG44085	Dmel\CG44085 CG44085 CG6043 CG6108 Dmel_CG44085
E1JHH0	E1JHH0_DROME	Uncharacterized protein, isoform J (Uncharacterized protein, isoform K)	CG44085	Dmel\CG44085 CG44085 CG6043 CG6108 Dmel_CG44085
A0A0B4KFK5	A0A0B4KFK5_DROME	Uncharacterized protein	CG44088	CG44088 Dmel_CG44088
A1ZAG3	A1ZAG3_DROME	CG4409	CG4409	CG4409 Dmel_CG4409	IPR010629;
A0A0B4KG57	A0A0B4KG57_DROME	Uncharacterized protein	CG44090	CG44090 Dmel_CG44090
A0A0B4KG55	A0A0B4KG55_DROME	Uncharacterized protein	CG44094	CG44094 Dmel_CG44094
A0A0B4KF18	A0A0B4KF18_DROME	Uncharacterized protein, isoform D	CG44098	CG44098 Dmel_CG44098	IPR011701;IPR020846;	integral component of membrane [GO:0016021]	transmembrane transport [GO:0055085]
Q9VN52	Q9VN52_DROME	Uncharacterized protein, isoform B	CG44098	CG44098 Dmel_CG44098	IPR011701;IPR020846;	integral component of membrane [GO:0016021]	transmembrane transport [GO:0055085]
Q9VYI6	Q9VYI6_DROME	LD23884p	CG4410	CG4410 CG32649 Dmel_CG32649	IPR034646;IPR011009;IPR004147;	mitochondrion [GO:0005739]	mitochondrial electron transport, ubiquinol to cytochrome c [GO:0006122]
A0A0B4KED2	A0A0B4KED2_DROME	Uncharacterized protein, isoform B	CG44102	CG44102 Dmel_CG44102
A0A0B4LED4	A0A0B4LED4_DROME	Uncharacterized protein, isoform C	CG44102	CG44102 Dmel_CG44102
M9PBT0	M9PBT0_DROME	Uncharacterized protein	CG44139	Dmel\CG44139 CG44139 Dmel_CG44139
M9PBB7	M9PBB7_DROME	Uncharacterized protein	CG44141	Dmel\CG44141 Dmel\CG44140 CG44140 CG44141 Dmel_CG44140 Dmel_CG44141
A0A0B4KH11	A0A0B4KH11_DROME	Uncharacterized protein	CG44142	CG44142 Dmel_CG44142
Q9VPV7	Q9VPV7_DROME	CG4415, isoform A (CG4415, isoform B) (GH09281p)	CG4415	Dmel\CG4415 CG4415 Dmel_CG4415	IPR016641;IPR002715;	nascent polypeptide-associated complex [GO:0005854]
A0A0B4KHC1	A0A0B4KHC1_DROME	Uncharacterized protein	CG44158	CG44158 Dmel_CG44158
A0A0B4KGB5	A0A0B4KGB5_DROME	Uncharacterized protein	CG44163	CG44163 Dmel_CG44163		integral component of membrane [GO:0016021]
A0A0B4KGB6	A0A0B4KGB6_DROME	Uncharacterized protein	CG44174	CG44174 Dmel_CG44174
A0A0B4KFX0	A0A0B4KFX0_DROME	Uncharacterized protein, isoform A (Uncharacterized protein, isoform B)	CG44194	CG44194 Dmel_CG44194	IPR009069;	mitochondrial intermembrane space [GO:0005758]	mitochondrial respiratory chain complex assembly [GO:0033108]; mitochondrial respiratory chain complex IV assembly [GO:0033617]
M9PEG1	M9PEG1_DROME	Uncharacterized protein	CG44195	Dmel\CG44195 CG44195 Dmel_CG44195
A0A0B4KFD0	A0A0B4KFD0_DROME	Uncharacterized protein	CG44227	CG44227 Dmel_CG44227
Q9VDQ6	Q9VDQ6_DROME	CG4424	CG4424	CG4424 Dmel_CG4424	IPR012934;IPR013087;	nucleus [GO:0005634]
Q9W2J5	Q9W2J5_DROME	Uncharacterized protein, isoform A	CG44245	CG44245 Dmel_CG44245			mesoderm development [GO:0007498]
A0A0B4LH29	A0A0B4LH29_DROME	Uncharacterized protein, isoform B	CG44245	CG44245 Dmel_CG44245			mesoderm development [GO:0007498]
A0A0B4LGA2	A0A0B4LGA2_DROME	Uncharacterized protein	CG44249	CG44249 Dmel_CG44249	IPR000504;	U11/U12 snRNP [GO:0034693]; U12 snRNP [GO:0005693]; U12-type spliceosomal complex [GO:0005689]	DNA metabolic process [GO:0006259]; mRNA splicing, via spliceosome [GO:0000398]
A0A0B4LGA9	A0A0B4LGA9_DROME	Uncharacterized protein, isoform B	CG44251	CG44251 Dmel_CG44251	IPR006616;IPR024518;
E1JGT2	E1JGT2_DROME	Uncharacterized protein	CG44253	CG44253 Dmel_CG44253		integral component of membrane [GO:0016021]
A0A0B4LH88	A0A0B4LH88_DROME	Uncharacterized protein	CG44257	CG44257 Dmel_CG44257
A0A0B4LIB4	A0A0B4LIB4_DROME	Uncharacterized protein	CG44259	CG44259 Dmel_CG44259
Q6IKE6	Q6IKE6_DROME	HDC12658	CG44261	CG44261 Dmel_CG44261 HDC12658
D4G7F4	D4G7F4_DROME	GEO13435p1 (MIP19170p)	CG44270	Dmel\CG44270 lincRNA.207 CG44270 Dmel_CG44270
X2J791	X2J791_DROME	Uncharacterized protein	CG44271	Dmel\CG44271 CG44271 Dmel_CG44271	IPR001841;IPR013083;IPR017907;
A0A0B4LEI2	A0A0B4LEI2_DROME	Uncharacterized protein, isoform A (Uncharacterized protein, isoform B) (Uncharacterized protein, isoform C) (Uncharacterized protein, isoform D)	CG44286	CG44286 Dmel_CG44286		integral component of membrane [GO:0016021]
A0A0B4LI00	A0A0B4LI00_DROME	Uncharacterized protein	CG44290	CG44290 Dmel_CG44290
A0A0B4LF36	A0A0B4LF36_DROME	Uncharacterized protein (EC 1.9.3.1)	CG44296	CG44296 Dmel_CG44296	IPR004202;	integral component of membrane [GO:0016021]; mitochondrial respiratory chain complex IV [GO:0005751]	mitochondrial electron transport, cytochrome c to oxygen [GO:0006123]
X2JEC8	X2JEC8_DROME	Uncharacterized protein	CG44303	CG44303 Dmel_CG44303
A0A0B4LF62	A0A0B4LF62_DROME	Uncharacterized protein, isoform A (Uncharacterized protein, isoform B) (Uncharacterized protein, isoform C)	CG44314	CG44314 Dmel_CG44314
Q9W398	Q9W398_DROME	Uncharacterized protein, isoform A	CG44325	CG44325 Dmel_CG44325		integral component of membrane [GO:0016021]
X2JAY2	X2JAY2_DROME	Uncharacterized protein, isoform D	CG44325	CG44325 Dmel_CG44325		integral component of membrane [GO:0016021]
X2JEK2	X2JEK2_DROME	Uncharacterized protein, isoform C	CG44325	CG44325 Dmel_CG44325		integral component of membrane [GO:0016021]
X2JCP1	X2JCP1_DROME	Uncharacterized protein	CG44329	CG44329 Dmel_CG44329
A0A0B4LGS7	A0A0B4LGS7_DROME	Uncharacterized protein	CG44335	CG44335 Dmel_CG44335
A0A0B4LF84	A0A0B4LF84_DROME	Uncharacterized protein	CG44341	CG44341 Dmel_CG44341
G4LU19	G4LU19_DROME	MIP32906p1	CG44355	Dmel\CG44355 CG44355 Dmel_CG44355
Q6ILD5	Q6ILD5_DROME	HDC09606	CG44362	Dmel\CG44362 CG44362 Dmel_CG44362 HDC09606
Q9VLC4	Q9VLC4_DROME	CG4438, isoform A (CG4438, isoform B) (IP07252p)	CG4438	Dmel\CG4438 CG4438 Dmel_CG4438	IPR019380;
X2JB72	X2JB72_DROME	Uncharacterized protein	CG44385	CG44385 Dmel_CG44385
A0A0B4LFR0	A0A0B4LFR0_DROME	Uncharacterized protein	CG44403	CG44403 Dmel_CG44403
X2JAL0	X2JAL0_DROME	Uncharacterized protein	CG44405	Dmel\CG44405 CG44405 Dmel_CG44405
X2J8S3	X2J8S3_DROME	Uncharacterized protein	CG44406	Dmel\CG44406 CG44406 Dmel_CG44406
A0A023GPJ1	A0A023GPJ1_DROME	Uncharacterized protein, isoform F	CG44422	CG44422 Dmel_CG44422	IPR011992;IPR018247;IPR002048;
X2JJG0	X2JJG0_DROME	Uncharacterized protein, isoform E	CG44422	CG44422 Dmel_CG44422	IPR011992;IPR018247;IPR002048;
M9PEA8	M9PEA8_DROME	Uncharacterized protein, isoform D	CG44422	CG44422 Dmel_CG44422	IPR011992;IPR018247;IPR002048;
M9MS47	M9MS47_DROME	Uncharacterized protein, isoform B	CG44422	CG44422 Dmel_CG44422	IPR011992;IPR018247;IPR002048;
Q8IR92	Q8IR92_DROME	Uncharacterized protein, isoform A	CG44422	CG44422 Dmel_CG44422	IPR011992;IPR018247;IPR002048;
Q9VZ13	Q9VZ13_DROME	Uncharacterized protein, isoform C	CG44422	CG44422 Dmel_CG44422	IPR011992;IPR018247;IPR002048;
X2JGB2	X2JGB2_DROME	Uncharacterized protein	CG44426	CG44426 Dmel_CG44426
X2JK14	X2JK14_DROME	Uncharacterized protein	CG44428	CG44428 Dmel_CG44428
Q1RKX9	Q1RKX9_DROME	IP14890p	CG44433	CG44433 Dmel_CG44433
A0A0C4DHF7	A0A0C4DHF7_DROME	Uncharacterized protein	CG44434	CG44434 Dmel_CG44434
A0A0B4LFP0	A0A0B4LFP0_DROME	Uncharacterized protein, isoform A (Uncharacterized protein, isoform B)	CG44435	CG44435 Dmel_CG44435
X2JBL3	X2JBL3_DROME	Uncharacterized protein	CG44437	CG44437 Dmel_CG44437
A0A0B4LED6	A0A0B4LED6_DROME	Uncharacterized protein	CG44438	CG44438 Dmel_CG44438
A0A0B4LEX3	A0A0B4LEX3_DROME	Uncharacterized protein	CG44439	CG44439 Dmel_CG44439
Q6IHC8	Q6IHC8_DROME	HDC02746	CG44475	Dmel\CG44475 CG44475 Dmel_CG44475 HDC02746
R9UAE0	R9UAE0_DROME	MIP36958p1	CG44476	Dmel\CG44476 lincRNA.179 CG44476 Dmel_CG44476		integral component of membrane [GO:0016021]
X2J9G7	X2J9G7_DROME	Uncharacterized protein	CG44477	Dmel\CG44477 CG44477 Dmel_CG44477
Q9VCP1	Y4449_DROME	Uncharacterized protein CG4449	CG4449	CG4449	IPR022617;IPR029071;	nuclear periphery [GO:0034399]	double-strand break repair via homologous recombination [GO:0000724]; protein sumoylation [GO:0016925]
X2J8Q7	X2J8Q7_DROME	Uncharacterized protein	CG44521	Dmel\CG44521 CG44521 Dmel_CG44521
X2JEK5	X2JEK5_DROME	Uncharacterized protein	CG44532	CG44532 Dmel_CG44532
A0A0B4LFR5	A0A0B4LFR5_DROME	Uncharacterized protein	CG44569	CG44569 Dmel_CG44569
X2J4U0	X2J4U0_DROME	Uncharacterized protein	CG44574	Dmel\CG44574 CG44574 Dmel_CG44574
Q9VDR9	Q9VDR9_DROME	CG4459	CG4459	CG4459 Dmel_CG4459	IPR011701;IPR020846;	integral component of membrane [GO:0016021]
Q9VDS0	Q9VDS0_DROME	CG4462 (IP21853p)	CG4462-RA	CG4462-RA CG4462 Dmel_CG4462	IPR011701;IPR020846;	integral component of plasma membrane [GO:0005887]
A0A0B4LFY7	A0A0B4LFY7_DROME	Uncharacterized protein	CG44622	CG44622 Dmel_CG44622		integral component of membrane [GO:0016021]
A0A0B4LG35	A0A0B4LG35_DROME	Uncharacterized protein	CG44623	CG44623 Dmel_CG44623		integral component of membrane [GO:0016021]
A0A0B4LFW7	A0A0B4LFW7_DROME	Uncharacterized protein	CG44624	CG44624 Dmel_CG44624
A0A0B4LFS1	A0A0B4LFS1_DROME	Uncharacterized protein	CG44625	CG44625 Dmel_CG44625
Q9VDS2	Q9VDS2_DROME	CG4465	CG4465	CG4465 Dmel_CG4465	IPR011701;IPR020846;	integral component of plasma membrane [GO:0005887]
Q0KI25	Q0KI25_DROME	CG4467, isoform B (EC 3.4.11.-)	CG4467	CG4467 Dmel_CG4467	IPR024571;IPR001930;IPR014782;	cytoplasm [GO:0005737]; integral component of membrane [GO:0016021]	peptide catabolic process [GO:0043171]; proteolysis [GO:0006508]
Q9VCP4	Q9VCP4_DROME	CG4467, isoform A (EC 3.4.11.-)	CG4467	CG4467 Dmel_CG4467	IPR024571;IPR001930;IPR014782;	integral component of membrane [GO:0016021]
Q9VSV4	Q9VSV4_DROME	CG4477 (EC 3.4.21.-)	CG4477	Dmel\CG4477 CG4477 Dmel_CG4477	IPR009003;IPR001314;IPR001254;	integral component of membrane [GO:0016021]	wing disc dorsal/ventral pattern formation [GO:0048190]
Q9W4F6	Q9W4F6_DROME	Uncharacterized protein, isoform A (Uncharacterized protein, isoform B) (Uncharacterized protein, isoform F) (Uncharacterized protein, isoform G) (Uncharacterized protein, isoform I)	CG44774	CG44774 Dmel_CG44774	IPR026065;	Sin3 complex [GO:0016580]	negative regulation of cell migration [GO:0030336]
A8JUX7	A8JUX7_DROME	Uncharacterized protein, isoform C (Uncharacterized protein, isoform D) (Uncharacterized protein, isoform E) (Uncharacterized protein, isoform H)	CG44774	CG44774 Dmel_CG44774	IPR026065;	Sin3 complex [GO:0016580]	negative regulation of cell migration [GO:0030336]
Q9VJR3	Q9VJR3_DROME	CG4480, isoform B (CG4480, isoform C) (IP08657p)	CG4480	Dmel\CG4480 CG4480-RA CG4480 Dmel_CG4480		integral component of membrane [GO:0016021]
A0A0B4LGL7	A0A0B4LGL7_DROME	Uncharacterized protein	CG44812	CG44812 Dmel_CG44812
X2JD41	X2JD41_DROME	Uncharacterized protein	CG44815	CG44815 Dmel_CG44815
Q9VSV3	Q9VSV3_DROME	Palmitoyltransferase (EC 2.3.1.225)	CG4483	Dmel\CG4483 CG4483 Dmel_CG4483	IPR001594;	endoplasmic reticulum [GO:0005783]; integral component of membrane [GO:0016021]	protein palmitoylation [GO:0018345]
M9PCS8	M9PCS8_DROME	Uncharacterized protein, isoform F	CG44836	Dmel\CG44836 CG13035 CG13036 CG44836 Dmel_CG44836
Q8IQN7	Q8IQN7_DROME	Uncharacterized protein, isoform E	CG44836	Dmel\CG44836 CG13035 CG13036 CG44836 Dmel_CG44836
R9PY29	R9PY29_DROME	Dipeptidase (EC 3.4.13.19)	CG44837	Dmel\CG44837 CG14126 CG14129 CG34420 CG44837 CG5917 Dmel_CG44837	IPR032466;IPR008257;	anchored component of membrane [GO:0031225]; integral component of membrane [GO:0016021]
X2JCU8	X2JCU8_DROME	Dipeptidase (EC 3.4.13.19)	CG44837	Dmel\CG44837 CG14126 CG14129 CG34420 CG44837 CG5917 Dmel_CG44837	IPR032466;IPR008257;	anchored component of membrane [GO:0031225]
Q29R20	Q29R20_DROME	Dipeptidase (EC 3.4.13.19)	CG44837	Dmel\CG44837 CG14126 CG14129 CG34420 CG44837 CG5917 Dmel_CG44837	IPR032466;IPR008257;	anchored component of membrane [GO:0031225]; integral component of membrane [GO:0016021]
Q0E8G5	Q0E8G5_DROME	Uncharacterized protein, isoform D (Uncharacterized protein, isoform F) (Uncharacterized protein, isoform G) (Uncharacterized protein, isoform H)	CG44838	Dmel\CG44838 anon-WO0118547.368 anon-WO0118547.427 CG14180 CG18632 CG32043 CG3628 CG44838 Dmel_CG44838	IPR015943;
X2J683	X2J683_DROME	Uncharacterized protein	CG44869	Dmel\CG44869 CG44869 Dmel_CG44869
A2VEI2	MICU1_DROME	Calcium uptake protein 1 homolog, mitochondrial	CG4495	CG4495	IPR011992;IPR018247;IPR002048;	integral component of membrane [GO:0016021]; mitochondrial inner membrane [GO:0005743]; mitochondrial intermembrane space [GO:0005758]	anesthesia-resistant memory [GO:0007615]; medium-term memory [GO:0072375]; mitochondrial calcium uptake [GO:0036444]; positive regulation of mitochondrial calcium ion concentration [GO:0051561]
A0A0B4LHX3	A0A0B4LHX3_DROME	Uncharacterized protein	CG44954	CG44954 Dmel_CG44954
A0A0B4LH27	A0A0B4LH27_DROME	Uncharacterized protein	CG44956	CG44956 Dmel_CG44956
Q9VM37	Q9VM37_DROME	CG4496, isoform A (CG4496, isoform B) (CG4496, isoform C) (FI17813p1)	CG4496	Dmel\CG4496 CG4496-RA CG4496 Dmel_CG4496	IPR013087;IPR013083;
Q9VM36	Q9VM36_DROME	CG4497, isoform A (CG4497, isoform B) (LD43863p)	CG4497	Dmel\CG4497 CG4497 Dmel_CG4497	IPR026716;
Q9V3U0	BGML_DROME	Long-chain-fatty-acid--CoA ligase bubblegum-like (EC 6.2.1.3)	CG4500	CG4500	IPR000873;	cell [GO:0005623]	fatty acid metabolic process [GO:0006631]; locomotion involved in locomotory behavior [GO:0031987]; long-chain fatty acid metabolic process [GO:0001676]; mesoderm development [GO:0007498]; neuron cellular homeostasis [GO:0070050]; sleep [GO:0030431]; triglyceride homeostasis [GO:0070328]
Q8IR04	Q8IR04_DROME	Uncharacterized protein, isoform E	CG45002	CG45002 Dmel_CG45002	IPR029058;IPR001375;IPR002469;	integral component of membrane [GO:0016021]
X2JFI2	X2JFI2_DROME	Uncharacterized protein, isoform I	CG45002	CG45002 Dmel_CG45002	IPR029058;IPR001375;IPR002469;	integral component of membrane [GO:0016021]
Q9VX90	Q9VX90_DROME	Uncharacterized protein, isoform G	CG45002	CG45002 Dmel_CG45002	IPR029058;IPR001375;IPR002469;	integral component of membrane [GO:0016021]
M9PHX1	M9PHX1_DROME	Uncharacterized protein, isoform F	CG45002	CG45002 Dmel_CG45002	IPR029058;IPR001375;IPR002469;	integral component of membrane [GO:0016021]
X2JKT7	X2JKT7_DROME	Uncharacterized protein, isoform J	CG45002	CG45002 Dmel_CG45002	IPR029058;IPR001375;IPR002469;	integral component of membrane [GO:0016021]
B7Z0Z7	B7Z0Z7_DROME	Uncharacterized protein, isoform D (Uncharacterized protein, isoform H)	CG45002	CG45002 Dmel_CG45002	IPR029058;IPR001375;IPR002469;	integral component of membrane [GO:0016021]
X2JA66	X2JA66_DROME	Uncharacterized protein, isoform A (Uncharacterized protein, isoform B)	CG45011	Dmel\CG45011 CG45011 Dmel_CG45011	IPR002350;
X2J7Z6	X2J7Z6_DROME	Uncharacterized protein	CG45012	Dmel\CG45012 CG45012 Dmel_CG45012	IPR002350;		negative regulation of serine-type endopeptidase activity [GO:1900004]
Q9VM35	U2QL1_DROME	Ubiquitin-conjugating enzyme E2Q-like protein CG4502 (EC 2.3.2.23) (E2Q-like ubiquitin-conjugating enzyme CG4502)	CG4502	CG4502	IPR000608;IPR016135;		protein ubiquitination [GO:0016567]
A0A0B4LHK8	A0A0B4LHK8_DROME	Uncharacterized protein, isoform D (Uncharacterized protein, isoform E)	CG45049	CG45049 Dmel_CG45049	IPR015664;IPR004031;	integral component of membrane [GO:0016021]; septate junction [GO:0005918]	establishment or maintenance of cell polarity [GO:0007163]
Q9VHF4	Q9VHF4_DROME	RE70963p (Uncharacterized protein, isoform B) (Uncharacterized protein, isoform C) (Uncharacterized protein, isoform D) (Uncharacterized protein, isoform E) (Uncharacterized protein, isoform F) (Uncharacterized protein, isoform G)	CG45050	CG45050 Dmel_CG45050	IPR002653;IPR000058;
A0A0B4KGY1	A0A0B4KGY1_DROME	Uncharacterized protein, isoform H (Uncharacterized protein, isoform I)	CG45050	CG45050 Dmel_CG45050	IPR000058;
Q9VV43	Y5057_DROME	TPPP family protein CG45057	CG45057	CG45057	IPR011992;IPR008907;	axon [GO:0030424]; neuronal cell body [GO:0043025]	microtubule bundle formation [GO:0001578]; microtubule cytoskeleton organization [GO:0000226]; microtubule polymerization [GO:0046785]; neuron projection morphogenesis [GO:0048812]
X2JJ74	X2JJ74_DROME	Uncharacterized protein	CG45060	CG45060 Dmel_CG45060
X2JEB1	X2JEB1_DROME	Uncharacterized protein	CG45061	CG45061 Dmel_CG45061
A0A0B4LG94	A0A0B4LG94_DROME	Uncharacterized protein, isoform A (Uncharacterized protein, isoform B)	CG45062	CG45062 Dmel_CG45062	IPR006068;IPR023299;IPR023298;IPR023214;	integral component of membrane [GO:0016021]
A0A0B4LGC2	A0A0B4LGC2_DROME	Uncharacterized protein	CG45063	CG45063 Dmel_CG45063	IPR004014;IPR023298;IPR008250;	integral component of membrane [GO:0016021]
X2JKA0	X2JKA0_DROME	Uncharacterized protein	CG45064	CG45064 Dmel_CG45064	IPR015943;
Q8MQY9	Q8MQY9_DROME	RE28171p	CG45065	CG45065 CG9517 Dmel_CG45065	IPR023753;IPR012132;IPR000172;IPR007867;		ecdysteroid metabolic process [GO:0045455]
M9NEZ1	M9NEZ1_DROME	Uncharacterized protein	CG45066	Dmel\CG45066 CG14955 CG45066 Dmel_CG45066		integral component of membrane [GO:0016021]
A0A1L4AAC2	A0A1L4AAC2_DROME	Uncharacterized protein	CG45067	Dmel\CG45067 CG14955 CG45067 Dmel_CG45067	IPR008795;	integral component of membrane [GO:0016021]
A0A0B4LGM3	A0A0B4LGM3_DROME	Uncharacterized protein, isoform A (Uncharacterized protein, isoform B)	CG45069	CG45069 Dmel_CG45069
X2J927	X2J927_DROME	Uncharacterized protein, isoform B	CG45071	Dmel\CG45071 Polypeptide A CG45071 CG6854 Dmel_CG45071	IPR004210;	nucleus [GO:0005634]	negative regulation of transcription, DNA-templated [GO:0045892]
Q9VUK9	Q9VUK9_DROME	LD27370p (Uncharacterized protein, isoform A)	CG45071	Dmel\CG45071 Polypeptide A CG45071 CG6854 Dmel_CG45071	IPR004210;IPR006578;	nucleus [GO:0005634]	negative regulation of transcription, DNA-templated [GO:0045892]; transcription, DNA-templated [GO:0006351]
A0A0B4LHV7	A0A0B4LHV7_DROME	Uncharacterized protein	CG45073	CG45073 Dmel_CG45073	IPR006631;	integral component of membrane [GO:0016021]
X2J761	X2J761_DROME	Uncharacterized protein	CG45075	Dmel\CG45075 CG18783 CG45075 CG9167 Dmel_CG45075
C0HK92	Y5076_DROME	Uncharacterized protein CG45076	CG45076	CG45076
A0A0B4LGZ7	A0A0B4LGZ7_DROME	Uncharacterized protein, isoform H	CG45076	CG45076 Dmel_CG45076
C0HK94	Y5078_DROME	Uncharacterized protein CG45078	CG45078	CG45078
A0A0B4LHJ2	A0A0B4LHJ2_DROME	Uncharacterized protein	CG45079	CG45079 Dmel_CG45079
A0A0B4LH65	A0A0B4LH65_DROME	Uncharacterized protein	CG45080	CG45080 Dmel_CG45080
X2JD42	X2JD42_DROME	Uncharacterized protein, isoform A (Uncharacterized protein, isoform B)	CG45081	Dmel\CG45081 CG9666-CDS_overlap CG45081 Dmel_CG45081
X2JAK7	X2JAK7_DROME	Uncharacterized protein, isoform A (Uncharacterized protein, isoform B)	CG45084	Dmel\CG45084 CG45084 Dmel_CG45084
A0A0B4LEZ9	A0A0B4LEZ9_DROME	Uncharacterized protein, isoform A (Uncharacterized protein, isoform B)	CG45085	CG45085 Dmel_CG45085
A0A0B4LG97	A0A0B4LG97_DROME	Uncharacterized protein, isoform A (Uncharacterized protein, isoform B)	CG45086	CG45086 Dmel_CG45086
A0A0B4LFN2	A0A0B4LFN2_DROME	Uncharacterized protein	CG45087	CG45087 Dmel_CG45087
A0A0B4LFA8	A0A0B4LFA8_DROME	Uncharacterized protein	CG45088	CG45088 Dmel_CG45088
X2JCX4	X2JCX4_DROME	Uncharacterized protein, isoform A (Uncharacterized protein, isoform B) (Uncharacterized protein, isoform C)	CG45089	CG45089 Dmel_CG45089		integral component of membrane [GO:0016021]
A0A0B4LEQ5	A0A0B4LEQ5_DROME	Uncharacterized protein, isoform D (Uncharacterized protein, isoform E) (Uncharacterized protein, isoform F)	CG45092	CG45092 Dmel_CG45092
A0A0B4LFQ9	A0A0B4LFQ9_DROME	Uncharacterized protein, isoform A (Uncharacterized protein, isoform B) (Uncharacterized protein, isoform C) (Uncharacterized protein, isoform D)	CG45093	CG45093 Dmel_CG45093
A0A0B4LHM2	A0A0B4LHM2_DROME	Uncharacterized protein	CG45095	CG45095 Dmel_CG45095
A0A0B4LIG4	A0A0B4LIG4_DROME	Uncharacterized protein	CG45099	CG45099 Dmel_CG45099		integral component of membrane [GO:0016021]
A0A0B4LGP2	A0A0B4LGP2_DROME	Uncharacterized protein	CG45100	CG45100 Dmel_CG45100		integral component of membrane [GO:0016021]
X2JGJ5	X2JGJ5_DROME	Uncharacterized protein	CG45101	Dmel\CG45101 Dmel_SuUR_uORF CG45101 Dmel_CG45101		integral component of membrane [GO:0016021]
A0A0B4LIA2	A0A0B4LIA2_DROME	Uncharacterized protein, isoform I	CG45105	CG45105 Dmel_CG45105	IPR031887;	centrosome [GO:0005813]	centrosome cycle [GO:0007098]
A0A0B4LHA1	A0A0B4LHA1_DROME	Uncharacterized protein, isoform H	CG45105	CG45105 Dmel_CG45105	IPR031887;	centrosome [GO:0005813]	centrosome cycle [GO:0007098]
A0A0B4LHH2	A0A0B4LHH2_DROME	Uncharacterized protein, isoform F	CG45105	CG45105 Dmel_CG45105	IPR031887;	centrosome [GO:0005813]	centrosome cycle [GO:0007098]
Q9VF13	Q9VF13_DROME	Uncharacterized protein, isoform C	CG45105	CG45105 Dmel_CG45105	IPR031887;	centrosome [GO:0005813]	centrosome cycle [GO:0007098]
Q9VF12	Q9VF12_DROME	Uncharacterized protein, isoform B	CG45105	CG45105 Dmel_CG45105	IPR031887;	centrosome [GO:0005813]	centrosome cycle [GO:0007098]
A0A0B4LH69	A0A0B4LH69_DROME	Uncharacterized protein, isoform E (Uncharacterized protein, isoform G)	CG45105	CG45105 Dmel_CG45105	IPR031887;	centrosome [GO:0005813]	centrosome cycle [GO:0007098]
Q9VGV8	Q9VGV8_DROME	CG4511, isoform A (CG4511, isoform B) (GM03430p) (RE29349p)	CG4511	CG4511 Dmel_CG4511	IPR024253;IPR012336;	cytoplasm [GO:0005737]	queuosine biosynthetic process [GO:0008616]
X2JD74	X2JD74_DROME	Uncharacterized protein	CG45116	Dmel\CG45116 CG45116 Dmel_CG45116		integral component of membrane [GO:0016021]
A0A0B4LH46	A0A0B4LH46_DROME	Uncharacterized protein	CG45122	CG45122 Dmel_CG45122
X2JGC6	X2JGC6_DROME	Uncharacterized protein	CG45154	CG45154 Dmel_CG45154
M9PEC5	M9PEC5_DROME	Uncharacterized protein, isoform AA	CG45186	Dmel\CG45186 c62E-11 CG1141 CG12790 CG13797 CG13798 CG13799 CG13800 CG16763 CG16764 CG32306 CG33231 CG33232 CG42669 CG45186 Dmel_CG45186	IPR029006;IPR007123;IPR007122;IPR003128;		cytoskeleton organization [GO:0007010]
Q9VF44	Q9VF44_DROME	CG4520, isoform A (CG4520, isoform B) (IP11229p)	CG4520	CG4520 Dmel_CG4520	IPR027246;	mitochondrial outer membrane translocase complex [GO:0005742]	protein import into mitochondrial matrix [GO:0030150]
A0A0B4LHG3	A0A0B4LHG3_DROME	Uncharacterized protein	CG45218	CG45218 Dmel_CG45218
Q9VXD7	Q9VXD7_DROME	GH04692p (Uncharacterized protein, isoform A) (Uncharacterized protein, isoform C)	CG4524	CG4524 CG32573 Dmel_CG32573
Q9VF41	Q9VF41_DROME	CG4525 (GH11140p)	CG4525	CG4525 Dmel_CG4525	IPR011990;IPR030511;	cilium [GO:0005929]; intraciliary transport particle B [GO:0030992]	cilium assembly [GO:0060271]
A0A0B4K609	A0A0B4K609_DROME	Uncharacterized protein, isoform C	CG45263	CG45263 Dmel_CG45263	IPR013162;IPR007110;IPR013783;IPR003599;IPR003598;IPR011990;IPR015943;	integral component of membrane [GO:0016021]
Q9VHR2	Q9VHR2_DROME	Uncharacterized protein, isoform E	CG45263	CG45263 Dmel_CG45263	IPR013162;IPR007110;IPR013783;IPR003599;IPR003598;	integral component of membrane [GO:0016021]
Q9VHQ8	Q9VHQ8_DROME	Uncharacterized protein, isoform B	CG45263	CG45263 Dmel_CG45263	IPR013162;IPR007110;IPR013783;IPR003599;IPR003598;	integral component of membrane [GO:0016021]
A0A126GUS1	A0A126GUS1_DROME	Uncharacterized protein, isoform G	CG45263	CG45263 Dmel_CG45263	IPR013162;IPR007110;IPR013783;IPR003599;IPR003598;	integral component of membrane [GO:0016021]
A0A0B4K642	A0A0B4K642_DROME	Uncharacterized protein, isoform D	CG45263	CG45263 Dmel_CG45263	IPR013162;IPR007110;IPR013783;IPR003599;IPR003598;	integral component of membrane [GO:0016021]
A0A126GUR3	A0A126GUR3_DROME	Uncharacterized protein, isoform F	CG45263	CG45263 Dmel_CG45263	IPR013162;IPR007110;IPR013783;IPR003599;IPR003598;	integral component of membrane [GO:0016021]
X2JDL1	X2JDL1_DROME	Uncharacterized protein	CG45307	Dmel\CG45307 lincRNA.77 CG45307 Dmel_CG45307
Q9VL77	Q9VL77_DROME	CG4537	CG4537	Dmel\CG4537 CG4537 Dmel_CG4537	IPR019367;	dendrite [GO:0030425]	cytoplasmic microtubule organization [GO:0031122]
A0A0B4LID7	A0A0B4LID7_DROME	CG4538, isoform C (EC 3.4.21.-)	CG4538	CG4538 Dmel_CG4538	IPR003593;IPR003959;IPR019489;IPR004487;IPR027417;	mitochondrial matrix [GO:0005759]; mitochondrion [GO:0005739]	protein catabolic process [GO:0030163]; protein folding [GO:0006457]; proteolysis [GO:0006508]
Q9VDS7	Q9VDS7_DROME	CG4538, isoform A (CG4538, isoform D) (EC 3.4.21.-) (LD11650p)	CG4538-RA	CG4538-RA CG4538 Dmel_CG4538	IPR003593;IPR003959;IPR019489;IPR004487;IPR027417;	mitochondrion [GO:0005739]	protein folding [GO:0006457]; proteolysis [GO:0006508]
X2J8R6	X2J8R6_DROME	Uncharacterized protein, isoform A (Uncharacterized protein, isoform B)	CG45413	Dmel\CG45413 CG45413 Dmel_CG45413		integral component of membrane [GO:0016021]
X2JBG1	X2JBG1_DROME	Uncharacterized protein	CG45428	Dmel\CG45428 CG45428 Dmel_CG45428
Q9VF23	Q9VF23_DROME	CG4546 (EC 2.7.3.3) (GH24918p)	CG4546	CG4546 Dmel_CG4546	IPR000749;IPR022415;IPR022414;IPR022413;IPR014746;	extracellular space [GO:0005615]	multicellular organism reproduction [GO:0032504]
X2JLC4	X2JLC4_DROME	Uncharacterized protein	CG45486	CG45486 Dmel_CG45486
X2JFV5	X2JFV5_DROME	Uncharacterized protein	CG45487	CG45487 Dmel_CG45487
H9ZYP9	H9ZYP9_DROME	FI15920p1	CG45489	CG45489 Dmel_CG45489
X2JEG4	X2JEG4_DROME	Uncharacterized protein	CG45490	CG45490 Dmel_CG45490
X2JLD3	X2JLD3_DROME	Uncharacterized protein	CG45491	CG45491 Dmel_CG45491
X2JFW2	X2JFW2_DROME	Uncharacterized protein	CG45492	CG45492 Dmel_CG45492
Q9VPW9	Q9VPW9_DROME	CG4552	CG4552	Dmel\CG4552 CG4552 Dmel_CG4552	IPR000195;IPR001763;		border follicle cell migration [GO:0007298]; phagocytosis [GO:0006909]; regulation of GTPase activity [GO:0043087]
Q9VBR0	Q9VBR0_DROME	CG4553 (FI11059p)	CG4553	CG4553 Dmel_CG4553	IPR010487;
Q9W246	Q9W246_DROME	CG4554	CG4554	CG4554 Dmel_CG4554	IPR011989;IPR016024;IPR011430;	90S preribosome [GO:0030686]; nucleolus [GO:0005730]; small-subunit processome [GO:0032040]	maturation of SSU-rRNA from tricistronic rRNA transcript (SSU-rRNA, 5.8S rRNA, LSU-rRNA) [GO:0000462]
A0A0B4LHT8	A0A0B4LHT8_DROME	Uncharacterized protein, isoform A (Uncharacterized protein, isoform B)	CG45544	CG45544 Dmel_CG45544
A0A0B4LGW0	A0A0B4LGW0_DROME	Uncharacterized protein	CG45545	CG45545 Dmel_CG45545
A0A0B4LHW5	A0A0B4LHW5_DROME	Uncharacterized protein	CG45546	CG45546 Dmel_CG45546	IPR002919;
Q9W3V2	Q9W3V2_DROME	CG4557 (FI19713p1)	CG4557-RA	CG4557-RA CG4557 Dmel_CG4557	IPR022092;IPR022091;	Golgi apparatus [GO:0005794]
E1JJF2	E1JJF2_DROME	CG4558, isoform B	CG4558	CG4558 Dmel_CG4558
Q9W3V0	Q9W3V0_DROME	CG4558, isoform A (LD41848p)	CG4558	CG4558 Dmel_CG4558
X2JDD8	X2JDD8_DROME	Uncharacterized protein	CG45603	CG45603 Dmel_CG45603
A0A0B4KGI0	A0A0B4KGI0_DROME	CG4562, isoform E (EC 3.6.1.3)	CG4562	CG4562 Dmel_CG4562	IPR003593;IPR011527;IPR003439;IPR017871;IPR027417;	integral component of plasma membrane [GO:0005887]	transmembrane transport [GO:0055085]
Q5BI72	Q5BI72_DROME	CG4562, isoform B (EC 3.6.1.3) (CG4562, isoform D) (LP18549p)	CG4562	CG4562 Dmel_CG4562	IPR003593;IPR011527;IPR003439;IPR017871;IPR027417;	integral component of membrane [GO:0016021]
Q9VDT3	Q9VDT3_DROME	CG4562, isoform A (EC 3.6.1.3) (CG4562, isoform C)	CG4562	CG4562 Dmel_CG4562	IPR003593;IPR011527;IPR003439;IPR017871;IPR027417;	integral component of membrane [GO:0016021]
Q9W171	Q9W171_DROME	CG4563 (EC 6.2.1.12) (RE01528p)	CG4563	CG4563 Dmel_CG4563	IPR025110;IPR000873;		metabolic process [GO:0008152]
Q9W3U8	Q9W3U8_DROME	LD46629p (Uncharacterized protein, isoform B)	CG4564	CG4564 CG43736 Dmel_CG43736
Q9VGW0	Q9VGW0_DROME	CG4565 (EC 2.1.1.43)	CG4565	CG4565 Dmel_CG4565	IPR003616;IPR007728;IPR001214;	chromosome [GO:0005694]; nucleus [GO:0005634]	histone methylation [GO:0016571]
A0A0B4LH10	A0A0B4LH10_DROME	Uncharacterized protein	CG45676	CG45676 Dmel_CG45676
X2JA25	X2JA25_DROME	Uncharacterized protein	CG45690	Dmel\CG45690 CG45690 Dmel_CG45690
X2JEG0	X2JEG0_DROME	Uncharacterized protein	CG45691	Dmel\CG45691 lincRNA.169 CG45691 Dmel_CG45691
Q9VGV7	Q9VGV7_DROME	CG4570 (CG4570 protein) (CG4570-PA) (LD02192p)	CG4570	CG4570 Dmel_CG4570	IPR002492;IPR011991;		developmental process [GO:0032502]; DNA integration [GO:0015074]; transposition, DNA-mediated [GO:0006313]
Q9VDT5	Q9VDT5_DROME	Carboxypeptidase (EC 3.4.16.-)	CG4572-RC	CG4572-RC CG4572 Dmel_CG4572	IPR029058;IPR001563;IPR033124;IPR018202;		dsRNA transport [GO:0033227]; proteolysis involved in cellular protein catabolic process [GO:0051603]
Q9VF31	Q9VF31_DROME	CG4576 (EC 2.3.1.-) (RE24423p)	CG4576	CG4576 Dmel_CG4576	IPR002656;	integral component of membrane [GO:0016021]
M9PDX2	M9PDX2_DROME	CG4577, isoform B	CG4577	Dmel\CG4577 CG4577 Dmel_CG4577	IPR015943;
Q8SWU4	Q8SWU4_DROME	CG4577, isoform A (RE25571p)	CG4577	Dmel\CG4577 CG4577 Dmel_CG4577	IPR015943;
D0EP95	D0EP95_DROME	MIP34412p1 (Mst77Y-12) (Fragment)	CG45770	Dmel\CG45770 CG40530-RB Dmel\CG45765 Mst77Y Mst77Y-12 CG45765 CG45770 Dmel_CG45765 Dmel_CG45770
A0A0S0WGX2	A0A0S0WGX2_DROME	Uncharacterized protein	CG45782	Dmel\CG45782 GH10292 Slc45-2 CG40467 CG41087 CG41343 CG45782 Dmel_CG45782	IPR020846;	integral component of membrane [GO:0016021]
Q9VJK5	Q9VJK5_DROME	CG4580 (EC 3.4.24.-)	CG4580	Dmel\CG4580 CG4580 Dmel_CG4580	IPR000718;IPR018497;IPR008753;
Q9VBQ2	Q9VBQ2_DROME	CG4582 (EC 3.1.1.-) (EC 3.1.1.1)	CG4582	CG4582 Dmel_CG4582	IPR029058;IPR013818;IPR033906;IPR000734;	extracellular region [GO:0005576]	lipid catabolic process [GO:0016042]
O77475	CPESY_DROME	Ceramide phosphoethanolamine synthase (CPE synthase) (EC 2.7.8.n3)	CG4585	CG4585		Golgi membrane [GO:0000139]; integral component of membrane [GO:0016021]; plasma membrane [GO:0005886]	sphingolipid metabolic process [GO:0006665]
A0A0B4LGC8	A0A0B4LGC8_DROME	CG4585, isoform B (CG4585, isoform C) (CG4585, isoform D)	CG4585	CG4585 Dmel_CG4585		integral component of membrane [GO:0016021]
Q9W3U0	Q9W3U0_DROME	Acyl-coenzyme A oxidase	CG4586	CG4586 Dmel_CG4586	IPR029320;IPR006091;IPR012258;IPR002655;IPR009075;IPR013786;IPR009100;	peroxisome [GO:0005777]	fatty acid beta-oxidation [GO:0006635]; fatty acid beta-oxidation using acyl-CoA dehydrogenase [GO:0033539]
Q9VL66	Q9VL66_DROME	CG4592, isoform A (CG4592, isoform B) (FI09311p)	CG4592	Dmel\CG4592 CG4592-RA CG4592 Dmel_CG4592	IPR029045;IPR001753;	mitochondrion [GO:0005739]	fatty acid beta-oxidation [GO:0006635]
Q9W3T2	Q9W3T2_DROME	CG4593, isoform A (CG4593, isoform B) (CG4593-PA) (FI02853p)	CG4593-RA	CG4593-RA CG4593 Dmel_CG4593	IPR008532;
Q9VL67	Q9VL67_DROME	CG4594, isoform A (CG4594, isoform B) (LD18769p)	CG4594	Dmel\CG4594 CG4594 Dmel_CG4594	IPR029045;IPR001753;	mitochondrion [GO:0005739]	fatty acid beta-oxidation [GO:0006635]
Q9VGV1	Q9VGV1_DROME	CG4596 (RE54776p)	CG4596	CG4596 Dmel_CG4596	IPR029386;	integral component of membrane [GO:0016021]
Q9VRK2	Q9VRK2_DROME	CG4597	CG4597	Dmel\CG4597 CG4597 Dmel_CG4597	IPR010512;
Q9VL68	Q9VL68_DROME	CG4598, isoform A (CG4598, isoform B) (RH73277p) (SD13345p)	CG4598	Dmel\CG4598 CG4598 Dmel_CG4598	IPR029045;IPR001753;	mitochondrion [GO:0005739]	fatty acid beta-oxidation [GO:0006635]
A0A0S0WNI0	A0A0S0WNI0_DROME	Uncharacterized protein, isoform D	CG46025	Dmel\CG46025 CG14538 CG46025 CG7196 Dmel_CG46025
Q8T3J9	Q8T3J9_DROME	AT11889p (Uncharacterized protein, isoform A) (Uncharacterized protein, isoform C)	CG46025	Dmel\CG46025 CG14538 CG46025 CG7196 Dmel_CG46025
Q8I0H4	Q8I0H4_DROME	AT30670p (Uncharacterized protein, isoform B)	CG46025	Dmel\CG46025 CG14538 CG46025 CG7196 Dmel_CG46025
A0A126GUR2	A0A126GUR2_DROME	Uncharacterized protein	CG46026	CG46026 Dmel_CG46026
Q9VRJ9	OTU1_DROME	Ubiquitin thioesterase OTU1 (EC 3.4.19.12)	CG4603	CG4603	IPR003323;IPR029071;	cytosol [GO:0005829]; nucleus [GO:0005634]	endoplasmic reticulum unfolded protein response [GO:0030968]; protein deubiquitination [GO:0016579]; ubiquitin-dependent ERAD pathway [GO:0030433]
B6IDQ5	B6IDQ5_DROME	CG4603, isoform C (FI06476p)	CG4603-RA	CG4603-RA Dmel\CG4603 dYOD1 Q9VRJ9 CG4603 Dmel_CG4603	IPR003323;IPR029071;
Q9W3S8	Q9W3S8_DROME	CG4607, isoform A (CG4607, isoform B) (RH58543p)	CG4607	CG4607 Dmel_CG4607	IPR020846;IPR005828;IPR003663;IPR005829;	integral component of membrane [GO:0016021]	glucose import [GO:0046323]; hexose transmembrane transport [GO:0035428]
Q9W245	Q9W245_DROME	CG4610 (GH24245p)	CG4610	CG4610 Dmel_CG4610	IPR023753;IPR026904;IPR004416;IPR002218;IPR020595;	mitochondrion [GO:0005739]	mitochondrial tRNA wobble uridine modification [GO:0070899]; tRNA methylation [GO:0030488]
Q9VRJ7	Q9VRJ7_DROME	CG4611 (RE45108p)	CG4611	Dmel\CG4611 CG4611 Dmel_CG4611	IPR002885;IPR033443;	mitochondrion [GO:0005739]	RNA modification [GO:0009451]; tRNA 3'-end processing [GO:0042780]
Q9W158	Q9W158_DROME	CG4612, isoform A (CG4612, isoform C) (LD36772p)	CG4612	CG4612 Dmel_CG4612	IPR000504;		long-term memory [GO:0007616]; positive regulation of translation [GO:0045727]
Q9VUF0	Q9VUF0_DROME	CG4613, isoform B (EC 3.4.21.-) (CG4613, isoform C)	CG4613	Dmel\CG4613 SP40 CG4613 Dmel_CG4613	IPR009003;IPR001314;IPR001254;IPR018114;IPR033116;		proteolysis [GO:0006508]
Q9W3S5	Q9W3S5_DROME	CG4615 (LD03007p)	CG4615	CG4615 Dmel_CG4615	IPR004254;IPR005744;	integral component of membrane [GO:0016021]	cytolysis [GO:0019835]; phagocytosis [GO:0006909]
Q9W3S4	Q9W3S4_DROME	CG4617, isoform A (CG4617, isoform C) (LD46272p)	CG4617	CG4617 Dmel_CG4617	IPR009071;	nucleus [GO:0005634]
Q7KTG0	Q7KTG0_DROME	CG4619, isoform A (CG4619, isoform B) (LD45607p)	CG4619	Dmel\CG4619 CG31879 CG4619 Dmel_CG4619
A0A0S0X8W6	A0A0S0X8W6_DROME	Uncharacterized protein	CG46191	Dmel\CG46191 CG46191 Dmel_CG46191	IPR024460;		sperm chromatin condensation [GO:0035092]
A0A0S0X2Z1	A0A0S0X2Z1_DROME	Uncharacterized protein	CG46192	Dmel\CG46192 CG46192 Dmel_CG46192	IPR024460;		sperm chromatin condensation [GO:0035092]
A0A0S0X9R6	A0A0S0X9R6_DROME	Uncharacterized protein	CG46193	Dmel\CG46193 CG46193 Dmel_CG46193	IPR009071;IPR024460;		sperm chromatin condensation [GO:0035092]
Q2PE14	ZCHC8_DROME	Zinc finger CCHC domain-containing protein 8 homolog	CG4622	CG4622	IPR006568;IPR001878;
A0A0S0WGX5	A0A0S0WGX5_DROME	Uncharacterized protein	CG46244	Dmel\CG46244 Dm_2L:103252 CG46244 Dmel_CG46244
Q059A4	Q059A4_DROME	CG4627 (IP07454p)	CG4627	CG4627 Dmel_CG4627	IPR026571;	integral component of membrane [GO:0016021]
A0A126GUS8	A0A126GUS8_DROME	Uncharacterized protein	CG46270	CG46270 Dmel_CG46270
A8JQZ1	A8JQZ1_DROME	Uncharacterized protein	CG46281	CG46281 Dmel_CG46281
A0A0B4KFK6	A0A0B4KFK6_DROME	CG4630, isoform B	CG4630	CG4630 Dmel_CG4630	IPR020846;IPR005828;	integral component of plasma membrane [GO:0005887]
Q95TW6	Q95TW6_DROME	CG4630, isoform A (GH27944p)	CG4630	CG4630 Dmel_CG4630	IPR020846;IPR005828;	integral component of membrane [GO:0016021]
A0A1W5PW68	A0A1W5PW68_DROME	Uncharacterized protein	CG46307	Dmel\CG46307 Nhe2-5'utr CG46307 Dmel_CG46307
A0A1W5Q0T5	A0A1W5Q0T5_DROME	Uncharacterized protein	CG46309	Dmel\CG46309 PRL-1-5'utr CG46309 Dmel_CG46309
Q9VJK1	Q9VJK1_DROME	CG4631 (MIP03871p)	CG4631	Dmel\CG4631 CG4631-RA CG4631 Dmel_CG4631	IPR031958;
A0A1L4AAF3	A0A1L4AAF3_DROME	Uncharacterized protein, isoform A (Uncharacterized protein, isoform B)	CG46320	Dmel\CG46320 sif-5'utr CG46320 Dmel_CG46320
Q8T0D1	Q8T0D1_DROME	LD10183p	CG4639	CG4639 CG31457 Dmel_CG31457	IPR012934;	nucleus [GO:0005634]
Q9VYI1	Q9VYI1_DROME	Protein YIPF	CG4645	CG4645 Dmel_CG4645	IPR006977;	Golgi apparatus [GO:0005794]; integral component of membrane [GO:0016021]
A1Z9A2	U587_DROME	UPF0587 protein CG4646	CG4646	CG4646	IPR008584;
A0A0B4LF92	A0A0B4LF92_DROME	CG4646, isoform B	CG4646	CG4646 Dmel_CG4646	IPR008584;
X2JAH5	X2JAH5_DROME	CG4650, isoform C (EC 3.4.21.-)	CG4650	Dmel\CG4650 SPH197 CG4650 Dmel_CG4650	IPR009003;IPR001254;IPR018114;		proteolysis [GO:0006508]
Q9VXC6	Q9VXC6_DROME	CG4653 (EC 3.4.21.-)	CG4653	CG4653 Dmel_CG4653	IPR009003;IPR001314;IPR001254;IPR018114;		proteolysis [GO:0006508]
X2J7M7	X2J7M7_DROME	CG4658, isoform E	CG4658	Dmel\CG4658 CG4658 Dmel_CG4658	IPR006571;
Q9VL57	Q9VL57_DROME	CG4658, isoform A (CG4658, isoform B) (CG4658, isoform C) (CG4658, isoform D) (RE10231p)	CG4658	Dmel\CG4658 CG4658 Dmel_CG4658	IPR006571;
Q9W439	Q9W439_DROME	CG4660	CG4660	CG4660 Dmel_CG4660	IPR029069;	integral component of membrane [GO:0016021]
Q9VYI8	Q9VYI8_DROME	CG4661	CG4661	CG4661 Dmel_CG4661	IPR016072;		ubiquitin-dependent protein catabolic process [GO:0006511]
A0A0B4KGC9	A0A0B4KGC9_DROME	CG4662, isoform F	CG4662	CG4662 Dmel_CG4662	IPR011992;IPR018247;IPR002048;
Q8IN65	Q8IN65_DROME	CG4662, isoform B	CG4662	CG4662 Dmel_CG4662	IPR011992;IPR018247;IPR002048;
A0A0B4KHF1	A0A0B4KHF1_DROME	CG4662, isoform D	CG4662	CG4662 Dmel_CG4662	IPR011992;IPR018247;IPR002048;
A0A0B4KGH7	A0A0B4KGH7_DROME	CG4662, isoform E	CG4662	CG4662 Dmel_CG4662	IPR011992;IPR018247;IPR002048;
E1JIQ4	E1JIQ4_DROME	CG4662, isoform C	CG4662	CG4662 Dmel_CG4662	IPR011992;IPR018247;IPR002048;
Q9VDT8	Q9VDT8_DROME	CG4662, isoform A (LD23951p)	CG4662	CG4662 Dmel_CG4662	IPR011992;IPR018247;IPR002048;
Q9W440	THEM6_DROME	Protein THEM6	CG4666	CG4666	IPR029069;	extracellular region [GO:0005576]
X2JEA2	X2JEA2_DROME	CG4666, isoform B	CG4666	CG4666 Dmel_CG4666	IPR029069;	integral component of membrane [GO:0016021]
Q7JQR3	Q7JQR3_DROME	Sulfhydryl oxidase (EC 1.8.3.2)	CG4670	CG4670 Dmel_CG4670	IPR017905;IPR012336;IPR017937;IPR013766;	extracellular space [GO:0005615]; integral component of Golgi membrane [GO:0030173]	cell redox homeostasis [GO:0045454]; protein folding in endoplasmic reticulum [GO:0034975]
Q0IGS7	Q0IGS7_DROME	Palmitoyltransferase (EC 2.3.1.225)	CG4676	CG4676 Dmel_CG4676	IPR001594;	endoplasmic reticulum [GO:0005783]; integral component of membrane [GO:0016021]	protein palmitoylation [GO:0018345]
X2JC90	X2JC90_DROME	CG4678, isoform K (EC 3.4.16.-) (EC 3.4.17.-)	CG4678	CG4678 Dmel_CG4678	IPR008969;IPR027062;IPR000834;
M9NFA0	M9NFA0_DROME	CG4678, isoform I (EC 3.4.16.-) (EC 3.4.17.-)	CG4678	CG4678 Dmel_CG4678	IPR008969;IPR027062;IPR000834;
B7Z0Z5	B7Z0Z5_DROME	CG4678, isoform E (EC 3.4.16.-) (EC 3.4.17.-)	CG4678	CG4678 Dmel_CG4678	IPR008969;IPR027062;IPR000834;	cell surface [GO:0009986]; extracellular space [GO:0005615]	peptide metabolic process [GO:0006518]; protein processing [GO:0016485]
A0A023GPN7	A0A023GPN7_DROME	CG4678, isoform L (EC 3.4.16.-) (EC 3.4.17.-)	CG4678	CG4678 Dmel_CG4678	IPR008969;IPR027062;IPR000834;
X2JFS7	X2JFS7_DROME	CG4678, isoform J (EC 3.4.16.-) (EC 3.4.17.-)	CG4678	CG4678 Dmel_CG4678	IPR008969;IPR027062;IPR000834;
Q9VXC4	Q9VXC4_DROME	CG4678, isoform F (EC 3.4.16.-) (EC 3.4.17.-)	CG4678	CG4678 Dmel_CG4678	IPR008969;IPR027062;IPR000834;
A4V4N7	A4V4N7_DROME	CG4678, isoform G (EC 3.4.16.-) (EC 3.4.17.-)	CG4678	CG4678 Dmel_CG4678	IPR008969;IPR027062;IPR000834;
B7Z0Z6	B7Z0Z6_DROME	CG4678, isoform D (EC 3.4.16.-) (EC 3.4.17.-) (LP04788p1)	CG4678-RD	CG4678-RD CG4678 Dmel_CG4678	IPR008969;IPR027062;IPR000834;
A1Z9A8	PTCD3_DROME	Protein PTCD3 homolog, mitochondrial	CG4679	CG4679	IPR002885;IPR011990;	mitochondrion [GO:0005739]; ribosome [GO:0005840]	mitochondrial translation [GO:0032543]; regulation of translation [GO:0006417]
Q9W144	Q9W144_DROME	CG4681 (FI06118p)	CG4681-RA	CG4681-RA CG4681 Dmel_CG4681
Q9VDT4	Q9VDT4_DROME	CG4686, isoform A (CG4686, isoform B)	CG4686	CG4686 Dmel_CG4686	IPR006696;	integral component of membrane [GO:0016021]
Q9W141	ATPK_DROME	Putative ATP synthase subunit f, mitochondrial	CG4692	CG4692	IPR019344;	mitochondrial proton-transporting ATP synthase complex, coupling factor F(o) [GO:0000276]; mitochondrion [GO:0005739]	ATP biosynthetic process [GO:0006754]; lateral inhibition [GO:0046331]; proton transport [GO:0015992]
A0A0B4K6G0	A0A0B4K6G0_DROME	CG4702, isoform B (CG4702, isoform D)	CG4702	CG4702 Dmel_CG4702	IPR006631;	integral component of membrane [GO:0016021]
Q9VGD1	Q9VGD1_DROME	CG4702, isoform A (CG4702, isoform C) (LD43816p)	CG4702	CG4702 Dmel_CG4702	IPR006631;	integral component of membrane [GO:0016021]
Q9VCT5	Q9VCT5_DROME	CG4704, isoform A (CG4704, isoform B)	CG4704	CG4704 Dmel_CG4704	IPR011992;IPR018247;IPR002048;
Q9VKK2	WDR59_DROME	GATOR complex protein WDR59	CG4705	CG4705	IPR011042;IPR006575;IPR015943;IPR001680;IPR019775;IPR017986;	GATOR2 complex [GO:0061700]; Seh1-associated complex [GO:0035859]	cellular response to amino acid starvation [GO:0034198]; positive regulation of TOR signaling [GO:0032008]
Q8T4D6	Q8T4D6_DROME	Aconitate hydratase, mitochondrial (Aconitase) (EC 4.2.1.-)	CG4706	CG4706 Dmel_CG4706	IPR015931;IPR001030;IPR015928;IPR015932;IPR018136;IPR006248;IPR000573;	extracellular space [GO:0005615]; mitochondrion [GO:0005739]	multicellular organism reproduction [GO:0032504]; tricarboxylic acid cycle [GO:0006099]
Q9W137	Q9W137_DROME	CG4707 (LD29879p)	CG4707	CG4707 Dmel_CG4707	IPR012934;IPR013087;	nucleus [GO:0005634]
Q9VL59	ZGPAT_DROME	Zinc finger CCCH-type with G patch domain-containing protein	CG4709	CG4709	IPR000467;IPR000571;	nucleus [GO:0005634]	regulation of transcription, DNA-templated [GO:0006355]; sleep [GO:0030431]; transcription, DNA-templated [GO:0006351]
X2JA03	X2JA03_DROME	CG4709, isoform B	CG4709	Dmel\CG4709 ZGPAT CG4709 Dmel_CG4709	IPR000467;IPR000571;
A1Z9B1	A1Z9B1_DROME	CG4712, isoform A	CG4712	CG4712 Dmel_CG4712	IPR025254;
A1Z9B0	A1Z9B0_DROME	CG4712, isoform B (FI19336p1)	CG4712-RB	CG4712-RB CG4712 Dmel_CG4712	IPR025254;
A1Z9B2	A1Z9B2_DROME	CG4714	CG4714	CG4714 Dmel_CG4714	IPR025254;
A1Z9B4	A1Z9B4_DROME	CG4716, isoform B (EC 1.5.1.-) (EC 1.5.1.15)	CG4716	CG4716 Dmel_CG4716
Q7JRN6	Q7JRN6_DROME	CG4716, isoform A (EC 1.5.1.-) (EC 1.5.1.15) (CG4716, isoform C) (GH06388p)	CG4716	CG4716 Dmel_CG4716
Q9VCU1	Q9VCU1_DROME	CG4721 (EC 3.4.24.-) (FI07649p)	CG4721-RA	CG4721-RA CG4721 Dmel_CG4721	IPR024079;IPR000718;IPR018497;IPR008753;		compound eye morphogenesis [GO:0001745]
Q9VCU2	Q9VCU2_DROME	CG4723 (EC 3.4.24.-) (GH14155p)	CG4723	CG4723 Dmel_CG4723	IPR024079;IPR000718;IPR018497;IPR008753;
Q9VCU3	Q9VCU3_DROME	CG4725 (EC 3.4.24.-)	CG4725	CG4725 Dmel_CG4725	IPR029736;IPR024079;IPR000718;IPR018497;IPR008753;	extracellular region [GO:0005576]	neuropeptide signaling pathway [GO:0007218]
Q9VV51	Q9VV51_DROME	CG4729, isoform A (EC 2.3.-.-) (CG4729, isoform B) (CG4729, isoform C) (RE10780p)	CG4729	Dmel\CG4729 AGPAT3 CG4729 Dmel_CG4729	IPR032098;IPR002123;	endomembrane system [GO:0012505]; integral component of membrane [GO:0016021]	metabolic process [GO:0008152]
D5AEK7	D5AEK7_DROME	CG4729, isoform E (EC 2.3.-.-) (MIP21173p)	CG4729	Dmel\CG4729 AGPAT3 CG4729 Dmel_CG4729	IPR032098;IPR002123;	endomembrane system [GO:0012505]; integral component of membrane [GO:0016021]	metabolic process [GO:0008152]
Q961F9	Q961F9_DROME	CG4729, isoform D (EC 2.3.-.-) (GEO04450p1) (GH25976p)	CG4729	Dmel\CG4729 AGPAT3 CG4729 Dmel_CG4729	IPR032098;	endomembrane system [GO:0012505]; integral component of membrane [GO:0016021]
A0A0B4KHV9	A0A0B4KHV9_DROME	CG4730, isoform B	CG4730	CG4730 Dmel_CG4730	IPR012934;IPR013087;IPR013083;	nucleus [GO:0005634]
Q9VBN9	Q9VBN9_DROME	CG4730, isoform A (CG4730, isoform C) (RE40275p)	CG4730	CG4730 Dmel_CG4730	IPR012934;IPR013087;IPR013083;	nucleus [GO:0005634]
A0A0B4LHF0	A0A0B4LHF0_DROME	CG4733, isoform E	CG4733	CG4733 Dmel_CG4733	IPR011992;IPR018247;IPR002048;		lateral inhibition [GO:0046331]
Q9I7J1	Q9I7J1_DROME	CG4733, isoform B (CG4733, isoform C) (CG4733, isoform D) (MIP22305p)	CG4733-RA	CG4733-RA CG4733 Dmel_CG4733	IPR011992;IPR018247;IPR002048;		lateral inhibition [GO:0046331]
A1Z9B8	A1Z9B8_DROME	CG4734	CG4734	CG4734 Dmel_CG4734	IPR000859;
Q9W134	Q9W134_DROME	CG4741, isoform A (LP09874p)	CG4741	CG4741 Dmel_CG4741		integral component of membrane [GO:0016021]
B9EQU7	B9EQU7_DROME	CG4741, isoform C (MIP02202p)	CG4741-RA	CG4741-RA CG4741 Dmel_CG4741
H0RN67	H0RN67_DROME	CG4741, isoform B (FI16839p1)	CG4741-RB	CG4741-RB CG4741 Dmel_CG4741		integral component of membrane [GO:0016021]
Q9VBN7	SAMC_DROME	S-adenosylmethionine mitochondrial carrier protein homolog	CG4743	CG4743	IPR002067;IPR018108;IPR023395;	integral component of membrane [GO:0016021]; mitochondrial inner membrane [GO:0005743]	mitochondrial transport [GO:0006839]; S-adenosyl-L-methionine transport [GO:0015805]
A1Z9C4	A1Z9C4_DROME	CG4744	CG4744	CG4744 Dmel_CG4744
Q8T079	GLYR1_DROME	Putative oxidoreductase GLYR1 homolog (EC 1.-.-.-) (Glyoxylate reductase 1 homolog) (Nuclear protein NP60 homolog)	CG4747	CG4747	IPR008927;IPR013328;IPR006115;IPR016040;IPR029154;IPR000313;	polytene chromosome interband [GO:0005705]
Q9VKJ1	MPND_DROME	MPN domain-containing protein CG4751 (EC 3.4.-.-)	CG4751	CG4751	IPR000555;IPR015943;
Q9W247	Q9W247_DROME	CG4752 (EC 3.5.2.9) (FI03324p) (RH09675p)	CG4752-RA	CG4752-RA CG4752 Dmel_CG4752	IPR008040;IPR002821;IPR003692;	cytosol [GO:0005829]	glutathione metabolic process [GO:0006749]
Q9VV49	Q9VV49_DROME	CG4753, isoform A (EC 2.3.-.-) (CG4753, isoform B) (CG4753, isoform C) (RE72803p)	CG4753	Dmel\CG4753 AGPAT4 CG4753 Dmel_CG4753	IPR032098;IPR002123;	integral component of membrane [GO:0016021]	metabolic process [GO:0008152]
Q9W1J1	Q9W1J1_DROME	CG4763	CG4763	CG4763 Dmel_CG4763		integral component of membrane [GO:0016021]
Q9Y106	MB21L_DROME	Protein mab-21-like	CG4766	CG4766	IPR020950;IPR024810;
Q9VXB1	Q9VXB1_DROME	CG4768, isoform A (CG4768, isoform B) (CG4768, isoform C) (FI24303p1)	CG4768-RA	CG4768-RA CG4768 Dmel_CG4768	IPR029196;
Q9VDS1	Q9VDS1_DROME	Fatty acyl-CoA reductase (EC 1.2.1.84)	CG4770	CG4770 Dmel_CG4770	IPR026055;IPR033640;IPR013120;IPR016040;	integral component of membrane [GO:0016021]; peroxisome [GO:0005777]	lipid metabolic process [GO:0006629]; long-chain fatty-acyl-CoA metabolic process [GO:0035336]; wax biosynthetic process [GO:0010025]
Q9W128	Q9W128_DROME	CG4781 (RE54577p)	CG4781	CG4781 Dmel_CG4781	IPR032675;IPR001611;IPR003591;	extracellular space [GO:0005615]; integral component of membrane [GO:0016021]; proteinaceous extracellular matrix [GO:0005578]	axonogenesis [GO:0007409]
Q9VDR5	Q9VDR5_DROME	CG4783, isoform A	CG4783	CG4783 Dmel_CG4783
A0A0B4LIE1	A0A0B4LIE1_DROME	CG4783, isoform B	CG4783	CG4783 Dmel_CG4783
Q9VKI2	Q9VKI2_DROME	CG4788, isoform A (CG4788, isoform B) (FI09336p)	CG4788	Dmel\CG4788 CG4788-RA CG4788 Dmel_CG4788
Q9VXA9	Q9VXA9_DROME	CG4789 (RE04047p)	CG4789	CG4789 Dmel_CG4789	IPR027417;IPR001806;
Q8MLQ7	Q8MLQ7_DROME	CG4797 (RH09188p)	CG4797	CG4797 Dmel_CG4797	IPR020846;IPR005828;IPR005829;	integral component of membrane [GO:0016021]	glucose import [GO:0046323]; hexose transmembrane transport [GO:0035428]
Q9W124	Q9W124_DROME	CG4806 (LD27920p)	CG4806	CG4806 Dmel_CG4806	IPR000504;
Q6IGX8	Q6IGX8_DROME	GEO02646p1 (HDC04542) (IP16959p)	CG4806-RA	CG4806-RA CG34214 Dmel_CG34214 HDC04542
Q9VCV3	Q9VCV3_DROME	CG4813 (LD46938p) (RE63826p)	CG4813	CG4813 Dmel_CG4813	IPR031824;IPR001841;IPR013083;	cytoplasm [GO:0005737]	positive regulation of canonical Wnt signaling pathway [GO:0090263]; protein ubiquitination [GO:0016567]
Q9VAX6	Q9VAX6_DROME	CG4815 (EC 3.4.21.-) (IP10137p)	CG4815	CG4815 Dmel_CG4815	IPR009003;IPR001314;IPR001254;IPR018114;	extracellular space [GO:0005615]	multicellular organism reproduction [GO:0032504]; proteolysis [GO:0006508]
A8JQX6	A8JQX6_DROME	CG4820	CG4820	CG4820 Dmel_CG4820	IPR012934;IPR013087;IPR013083;	nucleus [GO:0005634]
Q2PDV9	Q2PDV9_DROME	CG4822, isoform G (EC 3.6.1.3)	CG4822	Dmel\CG4822 CG4822 Dmel_CG4822	IPR003439;IPR027417;		sleep [GO:0030431]
Q2PDV8	Q2PDV8_DROME	CG4822, isoform H (EC 3.6.1.3)	CG4822	Dmel\CG4822 CG4822 Dmel_CG4822	IPR003439;IPR027417;		sleep [GO:0030431]
M9PBY9	M9PBY9_DROME	CG4822, isoform I (EC 3.6.1.3)	CG4822	Dmel\CG4822 CG4822 Dmel_CG4822	IPR003439;IPR027417;		sleep [GO:0030431]
Q9VPJ7	Q9VPJ7_DROME	CG4822, isoform A (CG4822, isoform B) (CG4822, isoform C) (CG4822, isoform D) (CG4822, isoform E) (CG4822, isoform F) (EC 3.6.1.3) (FI05267p)	CG4822	Dmel\CG4822 CG4822-RB CG4822 Dmel_CG4822	IPR003593;IPR013525;IPR003439;IPR017871;IPR027417;	integral component of membrane [GO:0016021]; plasma membrane [GO:0005886]	sleep [GO:0030431]
M9PIC3	M9PIC3_DROME	CG4825, isoform B	CG4825	Dmel\CG4825 ptdss1 CG4825 Dmel_CG4825	IPR004277;	endomembrane system [GO:0012505]; integral component of membrane [GO:0016021]	phosphatidylserine biosynthetic process [GO:0006659]
Q9VPD3	Q9VPD3_DROME	CG4825, isoform A (LD10327p)	CG4825	Dmel\CG4825 ptdss1 CG4825 Dmel_CG4825	IPR004277;	endomembrane system [GO:0012505]; integral component of membrane [GO:0016021]	phosphatidylserine biosynthetic process [GO:0006659]
C0PDF1	C0PDF1_DROME	MIP06385p (Uncharacterized protein, isoform A) (EC 3.4.21.-) (Uncharacterized protein, isoform B)	CG4827-RA	CG4827-RA CG43110 Dmel_CG43110	IPR009003;IPR001314;IPR001254;IPR033116;
Q7KUX2	Q7KUX2_DROME	CG4829, isoform B (EC 2.3.2.13) (EC 2.3.2.2)	CG4829	CG4829 Dmel_CG4829	IPR000101;IPR029055;	integral component of membrane [GO:0016021]	glutathione catabolic process [GO:0006751]; neuron projection morphogenesis [GO:0048812]
A8JV19	A8JV19_DROME	CG4829, isoform E (EC 2.3.2.13) (EC 2.3.2.2)	CG4829	CG4829 Dmel_CG4829	IPR000101;IPR029055;	integral component of membrane [GO:0016021]	glutathione catabolic process [GO:0006751]; neuron projection morphogenesis [GO:0048812]
A8JV25	A8JV25_DROME	CG4829, isoform D (EC 2.3.2.13) (EC 2.3.2.2)	CG4829	CG4829 Dmel_CG4829	IPR000101;IPR029055;	integral component of membrane [GO:0016021]	glutathione catabolic process [GO:0006751]; neuron projection morphogenesis [GO:0048812]
M9PHT3	M9PHT3_DROME	CG4829, isoform F (EC 2.3.2.13) (EC 2.3.2.2)	CG4829	CG4829 Dmel_CG4829	IPR000101;IPR029055;		glutathione catabolic process [GO:0006751]; neuron projection morphogenesis [GO:0048812]
Q9VXA5	Q9VXA5_DROME	CG4829, isoform A (CG4829, isoform C) (EC 2.3.2.13) (EC 2.3.2.2) (GH09194p)	CG4829-RA	CG4829-RA CG4829 Dmel_CG4829	IPR000101;IPR029055;	integral component of membrane [GO:0016021]	glutathione catabolic process [GO:0006751]; neuron projection morphogenesis [GO:0048812]
Q9VGC5	Q9VGC5_DROME	CG4830 (RE54693p)	CG4830	CG4830 Dmel_CG4830	IPR025110;IPR020845;IPR000873;		metabolic process [GO:0008152]
Q9VRL7	Q9VRL7_DROME	CG4835	CG4835	Dmel\CG4835 CG4835 Dmel_CG4835	IPR002557;	extracellular region [GO:0005576]	chitin metabolic process [GO:0006030]
Q8IN62	Q8IN62_DROME	CG4836, isoform B (EC 1.1.1.14)	CG4836	CG4836 Dmel_CG4836	IPR013154;IPR011032;IPR016040;
Q9VDQ9	Q9VDQ9_DROME	CG4836, isoform C (EC 1.1.1.14)	CG4836	CG4836 Dmel_CG4836	IPR013154;IPR011032;IPR016040;
B7Z0M8	B7Z0M8_DROME	CG4836, isoform D (EC 1.1.1.14)	CG4836	CG4836 Dmel_CG4836
B7Z0M7	B7Z0M7_DROME	CG4836, isoform E (EC 1.1.1.14)	CG4836	CG4836 Dmel_CG4836	IPR013154;IPR011032;IPR016040;
Q8MRL0	Q8MRL0_DROME	CG4836, isoform A (EC 1.1.1.14) (GH25858p)	CG4836	CG4836 Dmel_CG4836
Q9VL34	Q9VL34_DROME	CG4839, isoform A (EC 2.7.11.-) (EC 2.7.11.12) (CG4839, isoform B) (LP05330p)	CG4839	Dmel\CG4839 CG4839 Dmel_CG4839	IPR000961;IPR018490;IPR018488;IPR000595;IPR011009;IPR000719;IPR014710;IPR008271;IPR035014;	cytoplasm [GO:0005737]; plasma membrane [GO:0005886]	protein phosphorylation [GO:0006468]
Q9VV47	Q9VV47_DROME	CG4842 (EC 1.1.1.1) (GH15220p)	CG4842	Dmel\CG4842 CG4842 Dmel_CG4842	IPR002426;IPR002424;IPR016040;IPR020904;IPR002347;		neuron projection morphogenesis [GO:0048812]
Q7K5N8	Q7K5N8_DROME	CG4847, isoform A (CG4847, isoform C) (EC 3.4.-.-) (EC 3.4.22.-) (CG4847, isoform E) (GH01592p)	CG4847	CG4847 Dmel_CG4847	IPR025661;IPR000169;IPR013128;IPR000668;IPR013201;	extracellular region [GO:0005576]; extracellular space [GO:0005615]	multicellular organism reproduction [GO:0032504]; proteolysis [GO:0006508]
A1ZAU4	A1ZAU4_DROME	CG4847, isoform D (EC 3.4.-.-) (EC 3.4.22.-) (RH39096p)	CG4847-RD	CG4847-RD CG4847 Dmel_CG4847	IPR025661;IPR000169;IPR013128;IPR000668;IPR013201;	extracellular region [GO:0005576]; extracellular space [GO:0005615]; lysosome [GO:0005764]	multicellular organism reproduction [GO:0032504]; proteolysis [GO:0006508]; proteolysis involved in cellular protein catabolic process [GO:0051603]
Q9VGC3	COG1_DROME	Conserved oligomeric Golgi complex subunit 1 (COG complex subunit 1) (Component of oligomeric Golgi complex 1)	CG4848	CG4848	IPR033370;	Golgi apparatus [GO:0005794]; Golgi membrane [GO:0000139]; Golgi transport complex [GO:0017119]	Golgi organization [GO:0007030]; intra-Golgi vesicle-mediated transport [GO:0006891]; protein transport [GO:0015031]
A0A0B4KGW7	A0A0B4KGW7_DROME	CG4848, isoform C	CG4848	CG4848 Dmel_CG4848	IPR033370;	Golgi transport complex [GO:0017119]	intra-Golgi vesicle-mediated transport [GO:0006891]
A0A0B4KH76	A0A0B4KH76_DROME	CG4848, isoform B	CG4848	CG4848 Dmel_CG4848	IPR033370;	Golgi transport complex [GO:0017119]	intra-Golgi vesicle-mediated transport [GO:0006891]
Q9VAX8	Q9VAX8_DROME	CG4849 (LD28793p)	CG4849	CG4849 Dmel_CG4849	IPR009022;IPR000640;IPR004161;IPR031950;IPR027417;IPR020568;IPR014721;IPR005225;IPR000795;IPR009000;IPR005517;	catalytic step 2 spliceosome [GO:0071013]; cytoplasm [GO:0005737]; cytosol [GO:0005829]; precatalytic spliceosome [GO:0071011]; small nuclear ribonucleoprotein complex [GO:0030532]; U5 snRNP [GO:0005682]	mRNA splicing, via spliceosome [GO:0000398]; positive regulation of ERK1 and ERK2 cascade [GO:0070374]; positive regulation of Ras protein signal transduction [GO:0046579]; translational elongation [GO:0006414]
A0A0B4LFJ8	A0A0B4LFJ8_DROME	CG4853, isoform C	CG4853	CG4853 Dmel_CG4853	IPR000651;IPR019804;IPR023578;IPR001895;	intracellular [GO:0005622]	mushroom body development [GO:0016319]; positive regulation of Ras protein signal transduction [GO:0046579]; small GTPase mediated signal transduction [GO:0007264]
A1ZAU6	A1ZAU6_DROME	CG4853, isoform A (CG4853, isoform B) (FI05912p)	CG4853-RA	CG4853-RA CG4853 Dmel_CG4853	IPR000651;IPR019804;IPR023578;IPR001895;	intracellular [GO:0005622]	mushroom body development [GO:0016319]; positive regulation of Ras protein signal transduction [GO:0046579]; small GTPase mediated signal transduction [GO:0007264]
Q9VDQ5	Q9VDQ5_DROME	CG4854 (RE74560p)	CG4854	CG4854 Dmel_CG4854	IPR012934;IPR013087;IPR013083;	nucleus [GO:0005634]
Q9VPD2	NUBP2_DROME	Cytosolic Fe-S cluster assembly factor NUBP2 homolog	CG4858	CG4858	IPR019591;IPR000808;IPR028600;IPR027417;IPR033756;	cytoplasm [GO:0005737]	iron-sulfur cluster assembly [GO:0016226]
Q9VGC2	Q9VGC2_DROME	CG4860 (RE05302p)	CG4860	CG4860 Dmel_CG4860	IPR006089;IPR006091;IPR009075;IPR013786;IPR009100;		fatty acid beta-oxidation [GO:0006635]
Q7JZ53	Q7JZ53_DROME	CG4866 (RE57564p)	CG4866	CG4866 Dmel_CG4866	IPR022801;IPR001912;IPR002942;	Mpp10 complex [GO:0034457]; small-subunit processome [GO:0032040]	cellular response to starvation [GO:0009267]; rRNA processing [GO:0006364]
Q8SY58	Q8SY58_DROME	CG4872 (GH02315p)	CG4872	CG4872 Dmel_CG4872	IPR016040;IPR003462;IPR023401;	cytoplasm [GO:0005737]	negative regulation of transcription from RNA polymerase II promoter [GO:0000122]
M9PHD6	M9PHD6_DROME	CG4880, isoform B	CG4880	CG4880 Dmel_CG4880	IPR027417;IPR010448;IPR030553;	endoplasmic reticulum [GO:0005783]; integral component of membrane [GO:0016021]; nuclear envelope [GO:0005635]
Q9VX97	Q9VX97_DROME	CG4880, isoform A (LD13476p) (LD20971p1)	CG4880-RA	CG4880-RA CG4880 Dmel_CG4880	IPR027417;IPR010448;IPR030553;	endoplasmic reticulum [GO:0005783]; integral component of membrane [GO:0016021]; nuclear envelope [GO:0005635]
O77477	O77477_DROME	CG4882, isoform A (CG4882, isoform B) (LD24471p) (Undefined protein 1)	CG4882	CG4882 Dmel_CG4882	IPR019266;IPR034913;	mitochondrion [GO:0005739]
Q9VAX9	Q9VAX9_DROME	CG4884, isoform A (CG4884, isoform B) (MIP05919p) (MIP23654p)	CG4884-RA	CG4884-RA CG42487-RA CG4884 Dmel_CG4884	IPR002942;
Q9VPY4	Q9VPY4_DROME	CG4887, isoform A (CG4887, isoform B) (FI21118p1)	CG4887	Dmel\CG4887 CG4887-RA CG4887 Dmel_CG4887	IPR000467;IPR000504;IPR013087;IPR001876;	precatalytic spliceosome [GO:0071011]	mRNA splicing, via spliceosome [GO:0000398]
M9PDX7	M9PDX7_DROME	CG4896, isoform I	CG4896	Dmel\CG4896 CG4896 Dmel_CG4896		nucleoplasm [GO:0005654]	regulation of alternative mRNA splicing, via spliceosome [GO:0000381]
A0A023GRW3	A0A023GRW3_DROME	CG4896, isoform D	CG4896	Dmel\CG4896 CG4896 Dmel_CG4896	IPR000467;IPR000504;IPR001876;	nucleoplasm [GO:0005654]	regulation of alternative mRNA splicing, via spliceosome [GO:0000381]
Q8IPW6	Q8IPW6_DROME	CG4896, isoform K	CG4896	Dmel\CG4896 CG4896 Dmel_CG4896	IPR000467;IPR000504;IPR001876;	nucleoplasm [GO:0005654]	regulation of alternative mRNA splicing, via spliceosome [GO:0000381]
M9NDC4	M9NDC4_DROME	CG4896, isoform G (CG4896, isoform J)	CG4896	Dmel\CG4896 CG4896 Dmel_CG4896		nucleoplasm [GO:0005654]	regulation of alternative mRNA splicing, via spliceosome [GO:0000381]
Q9VL25	Q9VL25_DROME	CG4901, isoform A (EC 3.6.1.3) (CG4901, isoform B) (CG4901, isoform C) (RE48269p)	CG4901	Dmel\CG4901 CG4901 Dmel_CG4901	IPR011545;IPR002464;IPR011709;IPR007502;IPR014001;IPR001650;IPR027417;	cytoplasm [GO:0005737]; nucleolus [GO:0005730]	RNA processing [GO:0006396]
Q9VCV7	Q9VCV7_DROME	CG4907 (EC 2.-.-.-)	CG4907	CG4907 Dmel_CG4907	IPR017849;IPR017850;IPR007070;IPR017852;	endoplasmic reticulum membrane [GO:0005789]; integral component of membrane [GO:0016021]	GPI anchor biosynthetic process [GO:0006506]
Q9VL22	Q9VL22_DROME	CG4908, isoform A (CG4908, isoform B) (RH68195p)	CG4908	Dmel\CG4908 CG4908 Dmel_CG4908	IPR003593;IPR003959;IPR003960;IPR027243;IPR014851;IPR027417;	mitochondrion [GO:0005739]	mitochondrial respiratory chain complex III assembly [GO:0034551]
M9PEL5	M9PEL5_DROME	CG4911, isoform B	CG4911	Dmel\CG4911 FBXO4 CG4911 Dmel_CG4911	IPR001810;IPR032675;	SCF ubiquitin ligase complex [GO:0019005]	protein ubiquitination [GO:0016567]; SCF-dependent proteasomal ubiquitin-dependent protein catabolic process [GO:0031146]
Q9VST7	Q9VST7_DROME	CG4911, isoform A (CG4911, isoform C) (LD04326p)	CG4911	Dmel\CG4911 FBXO4 CG4911 Dmel_CG4911	IPR001810;IPR032675;	SCF ubiquitin ligase complex [GO:0019005]	protein ubiquitination [GO:0016567]; SCF-dependent proteasomal ubiquitin-dependent protein catabolic process [GO:0031146]
Q4V3U8	Q4V3U8_DROME	CG4927 (EC 3.4.21.-) (IP10038p)	CG4927	CG4927 Dmel_CG4927	IPR009003;IPR001314;IPR001254;IPR018114;IPR033116;		proteolysis [GO:0006508]
Q9Y115	UN93L_DROME	UNC93-like protein	CG4928	CG4928	IPR010291;IPR020846;	integral component of membrane [GO:0016021]; plasma membrane [GO:0005886]; striated muscle dense body [GO:0055120]	regulation of muscle contraction [GO:0006937]; regulation of potassium ion transport [GO:0043266]
X2JFT8	X2JFT8_DROME	CG4928, isoform C	CG4928	CG4928 Dmel_CG4928	IPR010291;IPR020846;	integral component of membrane [GO:0016021]
B7Z155	B7Z155_DROME	CG4928, isoform B	CG4928	CG4928 Dmel_CG4928	IPR010291;IPR020846;	integral component of membrane [GO:0016021]
Q9VV41	OSGEP_DROME	Probable tRNA N6-adenosine threonylcarbamoyltransferase (EC 2.3.1.234) (N6-L-threonylcarbamoyladenine synthase) (t(6)A synthase) (t(6)A37 threonylcarbamoyladenosine biosynthesis protein CG4933) (tRNA threonylcarbamoyladenosine biosynthesis protein CG4933)	CG4933	CG4933	IPR000905;IPR034680;IPR017861;IPR017860;	cytoplasm [GO:0005737]; EKC/KEOPS complex [GO:0000408]; nucleus [GO:0005634]	positive regulation of translational initiation [GO:0045948]; tRNA threonylcarbamoyladenosine modification [GO:0002949]
Q9VDQ3	Q9VDQ3_DROME	CG4936 (LD08906p)	CG4936	CG4936 Dmel_CG4936	IPR012934;IPR013087;	nucleus [GO:0005634]	negative regulation of ERK1 and ERK2 cascade [GO:0070373]; negative regulation of Ras protein signal transduction [GO:0046580]
Q9VST8	Q9VST8_DROME	CG4942 (LD38503p)	CG4942	Dmel\CG4942 CG4942 Dmel_CG4942	IPR001708;	integral component of membrane [GO:0016021]	protein insertion into membrane [GO:0051205]
A0A0B4LFM3	A0A0B4LFM3_DROME	CG4945, isoform D (EC 2.7.11.-) (EC 2.7.11.13)	CG4945	CG4945 Dmel_CG4945	IPR011009;IPR000719;IPR017441;IPR008271;		mesoderm development [GO:0007498]; protein phosphorylation [GO:0006468]
Q8SZT8	Q8SZT8_DROME	CG4945, isoform A (EC 2.7.11.-) (EC 2.7.11.13) (GH19382p)	CG4945	CG4945 Dmel_CG4945	IPR011009;IPR000719;IPR017441;IPR008271;		mesoderm development [GO:0007498]; protein phosphorylation [GO:0006468]
A1ZAH6	A1ZAH6_DROME	CG4945, isoform B (CG4945, isoform C) (EC 2.7.11.-) (EC 2.7.11.13)	CG4945	CG4945 Dmel_CG4945	IPR011009;IPR000719;IPR017441;IPR008271;		mesoderm development [GO:0007498]; peptidyl-serine phosphorylation [GO:0018105]; peptidyl-threonine phosphorylation [GO:0018107]; protein phosphorylation [GO:0006468]
Q9VX87	Q9VX87_DROME	CG4949, isoform A (CG4949, isoform C) (LD46305p)	CG4949	CG4949 Dmel_CG4949
A1A708	Y4951_DROME	Uncharacterized protein CG4951	CG4951	CG4951
Q95TN1	TPC13_DROME	Probable trafficking protein particle complex subunit 13 homolog	CG4953	CG4953	IPR010378;IPR013783;
Q9VX85	Q9VX85_DROME	CG4955 (GH27756p)	CG4955	CG4955 Dmel_CG4955		integral component of membrane [GO:0016021]
Q9VBM4	Q9VBM4_DROME	Palmitoyltransferase (EC 2.3.1.225)	CG4956	CG4956 Dmel_CG4956	IPR001594;	endoplasmic reticulum [GO:0005783]; integral component of membrane [GO:0016021]	protein palmitoylation [GO:0018345]
Q9VL11	Q9VL11_DROME	CG4957	CG4957	Dmel\CG4957 CG4957 Dmel_CG4957	IPR017856;IPR002876;IPR026564;IPR029072;	mitochondrion [GO:0005739]
Q9VBM3	Q9VBM3_DROME	Receptor expression-enhancing protein	CG4960	CG4960 Dmel_CG4960	IPR004345;	endoplasmic reticulum membrane [GO:0005789]; integral component of membrane [GO:0016021]	regulation of intracellular transport [GO:0032386]
Q9VV21	Q9VV21_DROME	CG4962 (GEO07736p1) (RE40783p)	CG4962	Dmel\CG4962 CT15908 CG4962 Dmel_CG4962
Q9VL00	OTUBL_DROME	Ubiquitin thioesterase otubain-like (EC 3.4.19.12) (Ubiquitin-specific-processing protease otubain-like) (Deubiquitinating enzyme otubain-like)	CG4968	CG4968	IPR003323;IPR030298;IPR016615;IPR019400;	nucleus [GO:0005634]	protein K48-linked deubiquitination [GO:0071108]
B7YZJ4	B7YZJ4_DROME	CG4975, isoform C (CG4975, isoform E)	CG4975	CG4975 Dmel_CG4975	IPR011989;IPR016024;IPR019156;	cytoplasm [GO:0005737]
A1ZAY4	A1ZAY4_DROME	CG4984, isoform A (CG4984, isoform B) (FI05907p1)	CG4975-RB	CG4975-RB CG4984 Dmel_CG4984	IPR004031;	integral component of membrane [GO:0016021]
Q9VV22	Q9VV22_DROME	CG4982	CG4982	Dmel\CG4982 CG4982 Dmel_CG4982	IPR007614;
E1JGK3	E1JGK3_DROME	CG4984, isoform C (CG4984, isoform D) (FI18012p1)	CG4984-RC	CG4984-RC CG4984 Dmel_CG4984	IPR004031;	integral component of membrane [GO:0016021]
Q9VKF7	Q9VKF7_DROME	Aldose 1-epimerase (EC 5.1.3.3) (Galactose mutarotase)	CG4988	Dmel\CG4988 CG4988 Dmel_CG4988	IPR015443;IPR008183;IPR011013;IPR014718;		galactose catabolic process via UDP-galactose [GO:0033499]; glucose metabolic process [GO:0006006]
M9PHT8	M9PHT8_DROME	CG4991, isoform D	CG4991	CG4991 Dmel_CG4991	IPR013057;	integral component of membrane [GO:0016021]; vacuolar membrane [GO:0005774]	amino acid transmembrane transport [GO:0003333]
Q9VX83	Q9VX83_DROME	Amino acid transmembrane transporter (CG4991, isoform A) (CG4991, isoform B) (CG4991, isoform E) (CG4991, isoform F) (LD23664p)	CG4991	CG4991 Dmel_CG4991	IPR013057;	integral component of membrane [GO:0016021]	amino acid transmembrane transport [GO:0003333]
Q76NQ2	Q76NQ2_DROME	CG4995, isoform C (CG4995, isoform D)	CG4995	Dmel\CG4995 CG18626 CG4995 Dmel_CG4995	IPR002067;IPR018108;IPR023395;	integral component of membrane [GO:0016021]	transmembrane transport [GO:0055085]
Q9VKZ5	Q9VKZ5_DROME	CG4995, isoform A (CG4995, isoform B) (GH13054p)	CG4995	Dmel\CG4995 CG18626 CG4995 Dmel_CG4995	IPR002067;IPR018108;IPR023395;	integral component of membrane [GO:0016021]; mitochondrial inner membrane [GO:0005743]	amino acid transport [GO:0006865]; mitochondrial transport [GO:0006839]
Q9VV38	Q9VV38_DROME	CG4998, isoform A (EC 3.4.21.-) (RE07247p)	CG4998	Dmel\CG4998 SPH66 CG4998 Dmel_CG4998	IPR009003;IPR001314;IPR001254;IPR018114;		proteolysis [GO:0006508]
M9NCP5	M9NCP5_DROME	CG5001, isoform C	CG5001	Dmel\CG5001 CG5001 Dmel_CG5001	IPR002939;IPR001623;IPR018253;IPR008971;		protein folding [GO:0006457]
Q9VPY9	Q9VPY9_DROME	CG5001, isoform A (CG5001, isoform B) (CG5001, isoform D) (FI02090p)	CG5001	Dmel\CG5001 CG5001-RA CG5001 Dmel_CG5001	IPR002939;IPR001623;IPR018253;IPR008971;		protein folding [GO:0006457]
Q7K4I4	Q7K4I4_DROME	CG5002 (LD38576p) (SLC26 membrane transporter protein)	CG5002	CG5002 Dmel_CG5002	IPR011547;IPR001902;IPR002645;	integral component of plasma membrane [GO:0005887]	bicarbonate transport [GO:0015701]; chloride transmembrane transport [GO:1902476]; regulation of intracellular pH [GO:0051453]; regulation of membrane potential [GO:0042391]
Q9VAZ0	Q9VAZ0_DROME	CG5003 (FI05230p)	CG5003-RA	CG5003-RA CG5003 Dmel_CG5003	IPR001810;IPR032675;	SCF ubiquitin ligase complex [GO:0019005]	protein ubiquitination [GO:0016567]; SCF-dependent proteasomal ubiquitin-dependent protein catabolic process [GO:0031146]
X2JFU3	X2JFU3_DROME	CG5004, isoform E	CG5004	CG5004 Dmel_CG5004	IPR011993;IPR001849;
M9MSF4	M9MSF4_DROME	CG5004, isoform D	CG5004	CG5004 Dmel_CG5004	IPR011993;IPR001849;
A0A0S0X119	A0A0S0X119_DROME	CG5004, isoform F	CG5004	CG5004 Dmel_CG5004	IPR011993;IPR001849;
M9MSQ1	M9MSQ1_DROME	CG5004, isoform B (CG5004, isoform C)	CG5004	CG5004 Dmel_CG5004	IPR011993;IPR001849;
Q9VX80	Q9VX80_DROME	CG5004, isoform A (FI18040p1)	CG5004-RA	CG5004-RA CG5004 Dmel_CG5004	IPR011993;IPR001849;IPR008984;
Q7KML2	ACOX1_DROME	Probable peroxisomal acyl-coenzyme A oxidase 1 (EC 1.3.3.6)	CG5009	CG5009	IPR034171;IPR029320;IPR006091;IPR012258;IPR002655;IPR009075;IPR013786;IPR009100;	peroxisome [GO:0005777]	fatty acid beta-oxidation [GO:0006635]; fatty acid beta-oxidation using acyl-CoA dehydrogenase [GO:0033539]; fatty acid beta-oxidation using acyl-CoA oxidase [GO:0033540]; fatty acid oxidation [GO:0019395]; generation of precursor metabolites and energy [GO:0006091]; lipid metabolic process [GO:0006629]; prostaglandin metabolic process [GO:0006693]
X2JFJ0	X2JFJ0_DROME	CG5010, isoform B	CG5010	CG5010 Dmel_CG5010		cytosol [GO:0005829]; nucleoplasm [GO:0005654]
Q9VX77	Q9VX77_DROME	CG5010, isoform A (RE73921p)	CG5010	CG5010 Dmel_CG5010		cytosol [GO:0005829]; mitochondrion [GO:0005739]; nucleoplasm [GO:0005654]	mitochondrion organization [GO:0007005]
Q9VPZ1	Q9VPZ1_DROME	CG5011, isoform A (CG5011, isoform B) (GEO12410p1)	CG5011	Dmel\CG5011 CG5011 Dmel_CG5011
Q9VEZ4	Q9VEZ4_DROME	CG5013 (RE16487p)	CG5013	CG5013 Dmel_CG5013	IPR019410;IPR029063;	cytoplasm [GO:0005737]	peptidyl-lysine trimethylation [GO:0018023]
Q8IQC1	TVP23_DROME	Uncharacterized Golgi apparatus membrane protein-like protein CG5021	CG5021	CG5021	IPR008564;	integral component of Golgi membrane [GO:0030173]	protein secretion [GO:0009306]; vesicle-mediated transport [GO:0016192]
E1JI85	E1JI85_DROME	Golgi apparatus membrane protein TVP23 homolog	CG5021	Dmel\CG5021 CG5021 Dmel_CG5021	IPR008564;	integral component of membrane [GO:0016021]
E1JI84	E1JI84_DROME	Golgi apparatus membrane protein TVP23 homolog	CG5021	Dmel\CG5021 CG5021 Dmel_CG5021	IPR008564;	integral component of membrane [GO:0016021]
Q9VKY7	Q9VKY7_DROME	CG5022 (FI22325p1)	CG5022	Dmel\CG5022 CG5022-RA CG5022 Dmel_CG5022	IPR019749;IPR000798;IPR014847;IPR014352;IPR019748;IPR000299;IPR018979;IPR018980;IPR011993;IPR029071;	cytoskeleton [GO:0005856]; integral component of membrane [GO:0016021]	actomyosin structure organization [GO:0031032]
Q9I7J0	Q9I7J0_DROME	CG5023 (GH21596p) (RE39031p)	CG5023	CG5023 Dmel_CG5023	IPR001997;IPR000557;IPR001715;IPR003096;		actomyosin structure organization [GO:0031032]
Q9VBM1	Q9VBM1_DROME	AT16150p (CG5024, isoform A) (CG5024, isoform B) (GEO08667p1) (MIP04078p)	CG5024-RA	CG5024-RA CG5024 Dmel_CG5024	IPR011992;IPR002048;
Q8SZY7	Q8SZY7_DROME	CG5026, isoform A (CG5026, isoform B) (CG5026, isoform C) (EC 3.1.3.48) (EC 3.1.3.64) (LD06050p) (LD48015p)	CG5026	Dmel\CG5026 CG5026 Dmel_CG5026	IPR010569;IPR030564;IPR011993;IPR029021;	cytoplasm [GO:0005737]	phosphatidylinositol dephosphorylation [GO:0046856]
A8JRC1	A8JRC1_DROME	CG5028, isoform D (EC 1.1.1.41)	CG5028	CG5028 Dmel_CG5028	IPR004434;IPR024084;	mitochondrion [GO:0005739]	tricarboxylic acid cycle [GO:0006099]
Q8MT18	Q8MT18_DROME	CG5028, isoform A (EC 1.1.1.41) (CG5028, isoform B) (RH49423p)	CG5028	CG5028 Dmel_CG5028	IPR004434;IPR024084;	mitochondrion [GO:0005739]	tricarboxylic acid cycle [GO:0006099]
A8JRB8	A8JRB8_DROME	CG5028, isoform C (EC 1.1.1.41) (MIP04243p)	CG5028-RC	CG5028-RC CG5028 Dmel_CG5028	IPR004434;IPR024084;	mitochondrion [GO:0005739]	tricarboxylic acid cycle [GO:0006099]
Q7K0Y1	BOP1_DROME	Ribosome biogenesis protein BOP1 homolog	CG5033	CG5033	IPR028598;IPR012953;IPR015943;IPR001680;IPR019775;IPR017986;	nucleoplasm [GO:0005654]; PeBoW complex [GO:0070545]; preribosome, large subunit precursor [GO:0030687]	maturation of LSU-rRNA from tricistronic rRNA transcript (SSU-rRNA, 5.8S rRNA, LSU-rRNA) [GO:0000463]; positive regulation of multicellular organism growth [GO:0040018]; regulation of hemocyte proliferation [GO:0035206]
Q9VKZ1	Q9VKZ1_DROME	Protoheme IX farnesyltransferase, mitochondrial (EC 2.5.1.-) (Heme O synthase)	CG5037	Dmel\CG5037 COXX CG5037 Dmel_CG5037	IPR006369;IPR016315;IPR000537;IPR030470;	cytochrome complex [GO:0070069]; integral component of membrane [GO:0016021]; mitochondrial membrane [GO:0031966]; mitochondrion [GO:0005739]	cellular respiration [GO:0045333]; heme biosynthetic process [GO:0006783]; heme O biosynthetic process [GO:0048034]; hydrogen ion transmembrane transport [GO:1902600]; respiratory chain complex IV assembly [GO:0008535]
Q9VF81	TMTC4_DROME	Transmembrane and TPR repeat-containing protein CG5038	CG5038	CG5038	IPR013618;IPR013026;IPR011990;IPR019734;	integral component of membrane [GO:0016021]
Q9VBN8	Q9VBN8_DROME	CG5039 (GEO09012p1) (LD35121p)	CG5039	CG5039 Dmel_CG5039		integral component of membrane [GO:0016021]
Q9VJE1	Q9VJE1_DROME	CG5043 (LP16783p)	CG5043	Dmel\CG5043 CG5043 Dmel_CG5043
Q960K8	Q960K8_DROME	3-hydroxyisobutyryl-CoA hydrolase, mitochondrial (EC 3.1.2.4) (3-hydroxyisobutyryl-coenzyme A hydrolase)	CG5044	CG5044 Dmel_CG5044	IPR029045;IPR032259;	mitochondrion [GO:0005739]	negative regulation of response to wounding [GO:1903035]; valine catabolic process [GO:0006574]
Q86BP1	Q86BP1_DROME	3-hydroxyisobutyryl-CoA hydrolase, mitochondrial (EC 3.1.2.4) (3-hydroxyisobutyryl-coenzyme A hydrolase)	CG5044-RB	CG5044-RB CG5044 Dmel_CG5044	IPR029045;IPR032259;	mitochondrion [GO:0005739]	negative regulation of response to wounding [GO:1903035]; valine catabolic process [GO:0006574]
Q9VKY3	Q9VKY3_DROME	ATP-dependent Clp protease proteolytic subunit (EC 3.4.21.92)	CG5045	Dmel\CG5045 CG5045 Dmel_CG5045	IPR001907;IPR029045;IPR023562;IPR033135;IPR018215;	mitochondrion [GO:0005739]	proteolysis [GO:0006508]
Q9VJD8	Q9VJD8_DROME	AT13217p1 (CG5050, isoform A) (CG5050, isoform B)	CG5050	Dmel\CG5050 CG5050-RA CG5050 Dmel_CG5050		integral component of membrane [GO:0016021]
Q9VKY0	Q9VKY0_DROME	CG5056 (FI01501p)	CG5056	Dmel\CG5056 CG5056-RA CG5056 Dmel_CG5056
Q9W4E4	Q9W4E4_DROME	AT09729p (CG5062)	CG5062	CG5062 Dmel_CG5062	IPR033253;	nucleoplasm [GO:0005654]
A1ZAI5	FACR1_DROME	Putative fatty acyl-CoA reductase CG5065 (EC 1.2.1.84)	CG5065	CG5065	IPR026055;IPR033640;IPR013120;IPR016040;	integral component of peroxisomal membrane [GO:0005779]; peroxisomal membrane [GO:0005778]; peroxisome [GO:0005777]	ether lipid biosynthetic process [GO:0008611]; long-chain fatty-acyl-CoA metabolic process [GO:0035336]; wax biosynthetic process [GO:0010025]
E1JH83	E1JH83_DROME	Fatty acyl-CoA reductase (EC 1.2.1.84)	CG5065	CG5065 Dmel_CG5065	IPR026055;IPR033640;IPR013120;IPR016040;		lipid metabolic process [GO:0006629]
Q95R98	Q95R98_DROME	Protein phosphatase methylesterase 1 (PME-1) (EC 3.1.1.-)	CG5068	Dmel\CG5068 CG5068 Dmel_CG5068	IPR029058;IPR000073;IPR000639;IPR016812;		protein demethylation [GO:0006482]
Q9VX73	Q9VX73_DROME	CG5070	CG5070	CG5070 Dmel_CG5070
A0A0B4K7U6	A0A0B4K7U6_DROME	CG5071, isoform C (EC 5.2.1.8)	CG5071	CG5071 Dmel_CG5071	IPR024936;IPR015943;IPR000315;IPR001841;IPR013083;IPR017907;	intracellular [GO:0005622]	protein folding [GO:0006457]
Q9VBP7	Q9VBP7_DROME	CG5071, isoform A (EC 5.2.1.8)	CG5071	CG5071 Dmel_CG5071	IPR024936;IPR000315;IPR001841;IPR013083;IPR017907;	intracellular [GO:0005622]	protein folding [GO:0006457]
Q8IMS5	Q8IMS5_DROME	CG5071, isoform B (EC 5.2.1.8) (CG5071, isoform D)	CG5071	CG5071 Dmel_CG5071	IPR029000;IPR024936;IPR002130;IPR000315;IPR001841;IPR013083;IPR017907;	intracellular [GO:0005622]	protein folding [GO:0006457]
Q9VPD8	Q9VPD8_DROME	CG5078	CG5078	Dmel\CG5078 CG5078 Dmel_CG5078	IPR011701;IPR020846;IPR005829;IPR001958;	integral component of membrane [GO:0016021]	transmembrane transport [GO:0055085]
Q9VBP8	Q9VBP8_DROME	CG5079	CG5079	CG5079 Dmel_CG5079	IPR015943;
A1ZB17	A1ZB17_DROME	CG5084, isoform A (CG5084, isoform B)	CG5084	CG5084 Dmel_CG5084	IPR007931;
M9PEV2	M9PEV2_DROME	CG5087, isoform B	CG5087	Dmel\CG5087 NM_140022.1 CG5087 Dmel_CG5087	IPR000569;IPR000048;	cytoplasm [GO:0005737]; nucleus [GO:0005634]	protein ubiquitination [GO:0016567]
Q9VSS9	Q9VSS9_DROME	CG5087, isoform A (RE40614p)	CG5087	Dmel\CG5087 NM_140022.1 CG5087 Dmel_CG5087	IPR000569;IPR000048;	cytoplasm [GO:0005737]; nucleus [GO:0005634]	protein ubiquitination [GO:0016567]
Q8T0U2	Q8T0U2_DROME	CG5089 (GH06435p)	CG5089	CG5089 Dmel_CG5089
Q6AWG9	Y5098_DROME	Uncharacterized protein CG5098	CG5098	CG5098	IPR034732;	nucleus [GO:0005634]	positive regulation of transcription from RNA polymerase II promoter [GO:0045944]
A0A0B4KFU8	A0A0B4KFU8_DROME	CG5098, isoform C	CG5098	CG5098 Dmel_CG5098	IPR034732;
A0A126GUN5	A0A126GUN5_DROME	CG5098, isoform D	CG5098	CG5098 Dmel_CG5098	IPR034732;
Q9VVP4	Q9VVP4_DROME	CG5103 (FI06132p)	CG5103	Dmel\CG5103 CG5103-RA CG5103 Dmel_CG5103	IPR029061;IPR009014;IPR005475;IPR020826;IPR033248;IPR005474;		metabolic process [GO:0008152]
Q9VBQ4	Q9VBQ4_DROME	CG5107 (GH01257p)	CG5107	CG5107 Dmel_CG5107
Q9VJD2	LTOR3_DROME	Ragulator complex protein LAMTOR3 homolog (Late endosomal/lysosomal adaptor and MAPK and MTOR activator 3)	CG5110	CG5110	IPR015019;	Ragulator complex [GO:0071986]	cellular protein localization [GO:0034613]; cellular response to amino acid stimulus [GO:0071230]; positive regulation of GTPase activity [GO:0043547]; positive regulation of TOR signaling [GO:0032008]
Q9VBQ3	Q9VBQ3_DROME	CG5111 (FI08017p)	CG5111-RA	CG5111-RA CG5111 Dmel_CG5111	IPR015940;IPR009060;IPR029071;	cytoplasm [GO:0005737]; nucleus [GO:0005634]	protein ubiquitination [GO:0016567]
Q9VBQ5	Q9VBQ5_DROME	CG5112 (EC 6.3.5.-) (LD38433p)	CG5112	CG5112 Dmel_CG5112	IPR020556;IPR023631;
M9NE98	M9NE98_DROME	CG5114, isoform B	CG5114	Dmel\CG5114 CG5114 Dmel_CG5114	IPR015943;IPR001680;IPR019775;IPR017986;	preribosome, large subunit precursor [GO:0030687]	ribosomal large subunit biogenesis [GO:0042273]
Q9VUI8	Q9VUI8_DROME	CG5114, isoform A (GM02567p)	CG5114	Dmel\CG5114 CG5114 Dmel_CG5114	IPR015943;IPR001680;IPR019775;IPR017986;
Q9VBQ7	Q9VBQ7_DROME	CG5116, isoform A (CG5116, isoform B) (FI04601p)	CG5116-RA	CG5116-RA CG5116 Dmel_CG5116	IPR030394;IPR032305;IPR006073;IPR016496;IPR025121;IPR027417;	cytoplasm [GO:0005737]
Q9VK40	Q9VK40_DROME	CG5122 (EC 2.3.-.-)	CG5122	Dmel\CG5122 CG5122 Dmel_CG5122	IPR000542;
Q9VPY7	Q9VPY7_DROME	CG5126 (LD42035p)	CG5126	Dmel\CG5126 CG5126 Dmel_CG5126	IPR015897;IPR004119;IPR011009;
Q9VJD0	Q9VJD0_DROME	Mitochondrial inner membrane protease ATP23 (EC 3.4.24.-)	CG5131	Dmel\CG5131 CG5131 Dmel_CG5131	IPR024079;IPR019165;
Q9VPZ0	Q9VPZ0_DROME	CG5139 (IP07356p)	CG5139	Dmel\CG5139 CG5139 Dmel_CG5139
Q9VK41	TTC30_DROME	Tetratricopeptide repeat protein 30 homolog (TPR repeat protein 30 homolog)	CG5142	CG5142	IPR013026;IPR011990;IPR013105;IPR019734;	axonemal microtubule [GO:0005879]; cilium [GO:0005929]; intraciliary transport particle B [GO:0030992]	cilium assembly [GO:0060271]; intraciliary transport [GO:0042073]; protein polyglutamylation [GO:0018095]
Q9VST4	Q9VST4_DROME	CG5144	CG5144	Dmel\CG5144 CG5144 Dmel_CG5144	IPR000749;IPR022415;IPR022414;IPR022413;IPR014746;		regulation of glucose metabolic process [GO:0010906]
Q8SYM9	Q8SYM9_DROME	CG5147 (EC 2.7.7.6) (FI04119p) (RE52148p)	CG5147	Dmel\CG5147 CG5147-RA CG5147 Dmel_CG5147	IPR007811;	DNA-directed RNA polymerase III complex [GO:0005666]	transcription from RNA polymerase III promoter [GO:0006383]
Q9VM22	Q9VM22_DROME	CG5149 (LD15196p)	CG5149	Dmel\CG5149 CG5149 Dmel_CG5149	IPR017974;IPR006571;	bicellular tight junction [GO:0005923]
Q9VRM9	Q9VRM9_DROME	CG5150, isoform A (CG5150, isoform B) (EC 3.1.3.1) (GH04680p)	CG5150	Dmel\CG5150 CG5150 Dmel_CG5150	IPR017849;IPR001952;IPR017850;	cell surface [GO:0009986]	dephosphorylation [GO:0016311]
Q9VUZ4	Q9VUZ4_DROME	CG5151, isoform C (CG5151, isoform D) (CG5151, isoform E) (CG5151, isoform F) (LD13176p)	CG5151	Dmel\CG5151 CG5151 Dmel_CG5151
Q9VUZ3	Q9VUZ3_DROME	CG5157 (GEO11555p1) (IP06242p)	CG5157	Dmel\CG5157 CG5157 Dmel_CG5157	IPR001199;IPR018506;
Q9VM20	Q9VM20_DROME	CG5160, isoform A (CG5160, isoform B) (RAS-like family 11 member A) (RE23556p)	CG5160	Dmel\CG5160 CG5160 Dmel_CG5160	IPR027417;IPR001806;IPR020849;	membrane [GO:0016020]	signal transduction [GO:0007165]
Q9VX69	Q9VX69_DROME	CG5162, isoform A (EC 3.1.1.-) (EC 3.1.1.1) (CG5162, isoform B) (FI01450p)	CG5162	CG5162 Dmel_CG5162	IPR029058;IPR013818;IPR033906;IPR000734;	extracellular space [GO:0005615]	lipid catabolic process [GO:0016042]; multicellular organism reproduction [GO:0032504]
Q9VG81	Q9VG81_DROME	CG5167 (EC 1.-.-.-) (RH49330p)	CG5167	CG5167 Dmel_CG5167	IPR016040;IPR005097;	integral component of membrane [GO:0016021]
Q9VKW1	Q9VKW1_DROME	CG5168, isoform A (CG5168, isoform B) (LD41958p)	CG5168	Dmel\CG5168 CG5168 Dmel_CG5168	IPR020472;IPR015943;IPR001680;IPR019775;IPR017986;IPR000306;IPR017455;IPR011011;IPR013083;
Q9VM19	Q9VM19_DROME	Trehalose 6-phosphate phosphatase (EC 3.1.3.12)	CG5171	Dmel\CG5171 CG5171 Dmel_CG5171	IPR023214;IPR006379;IPR003337;		trehalose biosynthetic process [GO:0005992]
C9QPE7	C9QPE7_DROME	Trehalose 6-phosphate phosphatase (EC 3.1.3.12)	CG5171-RC	CG5171-RC Dmel\CG5171 CG5171 Dmel_CG5171	IPR023214;IPR006379;IPR003337;	cytoplasm [GO:0005737]	trehalose biosynthetic process [GO:0005992]; trehalose metabolism in response to stress [GO:0070413]
Q7KUW8	Q7KUW8_DROME	CG5172, isoform C (FI17380p1)	CG5172-RC	CG5172-RC CG5172 Dmel_CG5172
Q9VX67	Q9VX67_DROME	CG5172, isoform D (RH61136p)	CG5172-RD	CG5172-RD CG5172 Dmel_CG5172
A0A0B4LGX1	A0A0B4LGX1_DROME	CG5174, isoform P	CG5174	CG5174 Dmel_CG5174	IPR007327;
A1ZB79	A1ZB79_DROME	CG5174, isoform M	CG5174	CG5174 Dmel_CG5174	IPR007327;
A1ZB77	A1ZB77_DROME	CG5174, isoform J	CG5174	CG5174 Dmel_CG5174	IPR007327;
A1ZB78	A1ZB78_DROME	CG5174, isoform G	CG5174	CG5174 Dmel_CG5174	IPR007327;
E1JGL5	E1JGL5_DROME	CG5174, isoform L	CG5174	CG5174 Dmel_CG5174	IPR007327;
A0A0B4K7G1	A0A0B4K7G1_DROME	CG5174, isoform N	CG5174	CG5174 Dmel_CG5174	IPR007327;
A1ZB83	A1ZB83_DROME	CG5174, isoform B	CG5174	CG5174 Dmel_CG5174	IPR007327;
A0A0B4K897	A0A0B4K897_DROME	CG5174, isoform O	CG5174	CG5174 Dmel_CG5174	IPR007327;
Q7JRI6	Q7JRI6_DROME	CG5174, isoform H (RE18604p)	CG5174	CG5174 Dmel_CG5174	IPR007327;
A1ZB80	A1ZB80_DROME	CG5174, isoform A (FI06482p)	CG5174-RA	CG5174-RA CG5174 Dmel_CG5174	IPR007327;
Q9VM18	Q9VM18_DROME	Trehalose 6-phosphate phosphatase (EC 3.1.3.12)	CG5177	Dmel\CG5177 21430192 28603684 CG5177 Dmel_CG5177	IPR023214;IPR006379;IPR003337;	cytoplasm [GO:0005737]; extracellular region [GO:0005576]	trehalose biosynthetic process [GO:0005992]; trehalose metabolism in response to stress [GO:0070413]
B7Z0N0	B7Z0N0_DROME	CG5180, isoform B (CG5180, isoform C)	CG5180	CG5180 Dmel_CG5180	IPR006578;	nucleus [GO:0005634]	regulation of transcription, DNA-templated [GO:0006355]; transcription, DNA-templated [GO:0006351]
Q9VM17	SOSSB_DROME	SOSS complex subunit B homolog	CG5181	CG5181	IPR012340;IPR033550;	cytoplasm [GO:0005737]; nucleus [GO:0005634]; SOSS complex [GO:0070876]	DNA repair [GO:0006281]; mitotic cell cycle checkpoint [GO:0007093]
Q9V8I2	LTOR2_DROME	Ragulator complex protein LAMTOR2 homolog (Late endosomal/lysosomal adaptor and MAPK and MTOR activator 2)	CG5189	CG5189	IPR004942;	Ragulator complex [GO:0071986]	cell growth [GO:0016049]; cellular protein localization [GO:0034613]; cellular response to amino acid stimulus [GO:0071230]; positive regulation of TOR signaling [GO:0032008]
Q9I7I6	Q9I7I6_DROME	CG5191, isoform B (EC 6.3.5.7) (IP13792p)	CG5191	CG5191 Dmel_CG5191	IPR023631;
Q7KSA4	Q7KSA4_DROME	CG5191, isoform C (EC 6.3.5.7) (CG5191, isoform E) (CG5191, isoform F)	CG5191	CG5191 Dmel_CG5191	IPR023631;
Q9VDL3	Q9VDL3_DROME	CG5191, isoform A (CG5191, isoform D) (EC 6.3.5.7) (LD37864p1)	CG5191-RA	CG5191-RA CG5191 Dmel_CG5191	IPR023631;
C0PV53	C0PV53_DROME	MIP08568p (Uncharacterized protein, isoform A)	CG5195-RA	CG5195-RA Dmel\CG42764 CG42764 Dmel_CG42764	IPR001283;IPR014044;
Q8SWX8	Q8SWX8_DROME	Palmitoyltransferase (EC 2.3.1.225)	CG5196	CG5196 Dmel_CG5196	IPR001594;	endomembrane system [GO:0012505]; endoplasmic reticulum [GO:0005783]; integral component of membrane [GO:0016021]	Golgi organization [GO:0007030]; protein palmitoylation [GO:0018345]
Q9VG80	Q9VG80_DROME	Palmitoyltransferase (EC 2.3.1.225)	CG5196-RA	CG5196-RA CG5196 Dmel_CG5196	IPR001594;	endomembrane system [GO:0012505]; endoplasmic reticulum [GO:0005783]; integral component of membrane [GO:0016021]	Golgi organization [GO:0007030]; protein palmitoylation [GO:0018345]
Q9VPF1	Q9VPF1_DROME	CG5199, isoform A (CG5199, isoform B) (FI02826p)	CG5199	Dmel\CG5199 CG5199-RA CUT8 CG5199 Dmel_CG5199	IPR013868;	nucleus [GO:0005634]	proteasome localization [GO:0031144]; proteasome localization to nuclear periphery [GO:1990920]; ubiquitin-dependent catabolism of misfolded proteins by nucleus-associated proteasome [GO:0071630]
Q23997	C5210_DROME	Chitinase-like protein CG5210 (Drosophila Schneider line-2 47-kDa protein) (DmDS47)	CG5210	CG5210	IPR011583;IPR029070;IPR001223;IPR017853;	extracellular region [GO:0005576]; extracellular space [GO:0005615]	carbohydrate metabolic process [GO:0005975]; chitin-based cuticle development [GO:0040003]; chitin catabolic process [GO:0006032]; cuticle chitin catabolic process [GO:0006036]; ecdysis, chitin-based cuticle [GO:0018990]; imaginal disc development [GO:0007444]; wound healing [GO:0042060]
Q9VF55	Q9VF55_DROME	AT22957p (CG5213)	CG5213	CG5213 Dmel_CG5213	IPR002343;IPR000504;
Q9VGQ1	Q9VGQ1_DROME	CG5214 (EC 2.3.1.61) (GM01350p) (LP03989p)	CG5214	CG5214 Dmel_CG5214	IPR003016;IPR001078;IPR000089;IPR011053;IPR006255;	mitochondrial oxoglutarate dehydrogenase complex [GO:0009353]	cellular respiration [GO:0045333]; negative regulation of neuroblast proliferation [GO:0007406]; tricarboxylic acid cycle [GO:0006099]
Q9VDY4	Q9VDY4_DROME	AT22194p (CG5217)	CG5217	CG5217 Dmel_CG5217
Q9VEP1	TRM71_DROME	Putative tRNA (cytidine(32)/guanosine(34)-2'-O)-methyltransferase 1 (EC 2.1.1.205) (2'-O-ribose RNA methyltransferase TRM7 homolog 1)	CG5220	CG5220	IPR028590;IPR015507;IPR002877;IPR029063;	cytoplasm [GO:0005737]	cytoplasmic translation [GO:0002181]; tRNA methylation [GO:0030488]
Q9VEP4	Q9VEP4_DROME	CG5225	CG5225	CG5225 Dmel_CG5225	IPR008160;
A1ZB95	A1ZB95_DROME	Transporter	CG5226-RA	CG5226-RA CG43066 Dmel_CG43066	IPR000175;	integral component of membrane [GO:0016021]; plasma membrane [GO:0005886]	neurotransmitter transport [GO:0006836]
Q9VUY0	MOX11_DROME	MOXD1 homolog 1 (EC 1.14.17.-)	CG5235	CG5235	IPR014784;IPR020611;IPR000323;IPR024548;IPR000945;IPR005018;IPR008977;	extracellular space [GO:0005615]; secretory granule membrane [GO:0030667]	dopamine catabolic process [GO:0042420]; norepinephrine biosynthetic process [GO:0042421]; octopamine biosynthetic process [GO:0006589]
M9PFT8	M9PFT8_DROME	CG5235, isoform B (EC 1.14.17.-)	CG5235	Dmel\CG5235 CG5235 Dmel_CG5235	IPR014784;IPR020611;IPR000323;IPR024548;IPR000945;IPR005018;IPR008977;
Q9VG72	Q9VG72_DROME	CG5245	CG5245	CG5245 Dmel_CG5245	IPR013087;IPR013083;
Q9VEM6	Q9VEM6_DROME	CG5246 (EC 3.4.21.-)	CG5246	CG5246 Dmel_CG5246	IPR009003;IPR001314;IPR001254;IPR018114;IPR033116;		proteolysis [GO:0006508]
Q9VDY7	Q9VDY7_DROME	AT04468p (CG5250) (EC 3.6.3.9)	CG5250	CG5250 Dmel_CG5250	IPR000402;	sodium:potassium-exchanging ATPase complex [GO:0005890]
X2JA11	X2JA11_DROME	CG5254, isoform B	CG5254	CG5254 Dmel_CG5254	IPR018108;IPR023395;	integral component of membrane [GO:0016021]	autophagic cell death [GO:0048102]; salivary gland cell autophagic cell death [GO:0035071]; transport [GO:0006810]
Q9VEM5	Q9VEM5_DROME	CG5255 (EC 3.4.21.-) (IP10340p)	CG5255	CG5255 Dmel_CG5255	IPR009003;IPR001314;IPR001254;IPR018114;IPR033116;		proteolysis [GO:0006508]
Q9VPF8	TM104_DROME	Transmembrane protein 104 homolog	CG5262	CG5262	IPR013057;	integral component of membrane [GO:0016021]
Q9VEM4	Q9VEM4_DROME	CG5265 (EC 2.3.1.7)	CG5265	CG5265 Dmel_CG5265	IPR000542;	endoplasmic reticulum [GO:0005783]; mitochondrial inner membrane [GO:0005743]; peroxisome [GO:0005777]	carnitine metabolic process [GO:0009437]; fatty acid metabolic process [GO:0006631]
Q0IGY7	Q0IGY7_DROME	CG5267 (IP07257p)	CG5267	CG5267 Dmel_CG5267	IPR002919;	extracellular space [GO:0005615]	multicellular organism reproduction [GO:0032504]
Q9VGP1	ZFY26_DROME	Zinc finger FYVE domain-containing protein 26 homolog	CG5270	CG5270	IPR000306;IPR017455;IPR011011;IPR013083;
Q9VPF9	Q9VPF9_DROME	CG5274, isoform A (CG5274, isoform B) (SD10847p)	CG5274	Dmel\CG5274 CG5274 Dmel_CG5274	IPR027844;
Q9VGN8	Q9VGN8_DROME	CG5276 protein (CG5276, isoform A) (CG5276, isoform B) (EC 3.6.1.15) (EC 3.6.1.6) (CG5276-PA) (LD30472p)	CG5276	CG5276 Dmel_CG5276	IPR009283;	integral component of membrane [GO:0016021]	proteoglycan biosynthetic process [GO:0030166]
Q9VSS7	EVG1_DROME	UPF0193 protein EVG1 homolog	CG5280	CG5280	IPR007914;
Q9VGN6	Q9VGN6_DROME	CG5281 (RH69884p)	CG5281-RA	CG5281-RA CG5281 Dmel_CG5281	IPR000620;	integral component of membrane [GO:0016021]
Q9VPG0	Q9VPG0_DROME	Dipeptidase (EC 3.4.13.19)	CG5282	Dmel\CG5282 CG5282 Dmel_CG5282	IPR032466;IPR008257;	anchored component of membrane [GO:0031225]; integral component of membrane [GO:0016021]
Q9VEM1	Q9VEM1_DROME	CG5285 (EC 3.2.2.-)	CG5285	CG5285 Dmel_CG5285	IPR005122;	nuclear lumen [GO:0031981]	metabolic process [GO:0008152]
Q9VK30	Q9VK30_DROME	CG5287 (EC 2.7.8.13) (GH19029p)	CG5287	Dmel\CG5287 dAlg7 CG5287 Dmel_CG5287	IPR000715;IPR033895;	endoplasmic reticulum membrane [GO:0005789]; integral component of membrane [GO:0016021]	dolichyl diphosphate biosynthetic process [GO:0006489]; protein N-linked glycosylation [GO:0006487]
Q9VVM8	Q9VVM8_DROME	CG5290 (FI02004p)	CG5290	Dmel\CG5290 CG5290-RA CG5290 Dmel_CG5290	IPR013026;IPR011990;IPR019734;
Q9VEM0	Q9VEM0_DROME	CG5292, isoform A (EC 3.5.4.1) (CG5292, isoform B) (RE41712p)	CG5292	CG5292 Dmel_CG5292	IPR002125;IPR016193;	tRNA-specific adenosine-34 deaminase complex [GO:0052718]	tRNA modification [GO:0006400]
Q8MSG8	APTX_DROME	Aprataxin-like protein (EC 3.-.-.-)	CG5316	CG5316	IPR026963;IPR019808;IPR011146;IPR032566;IPR013087;	precatalytic spliceosome [GO:0071011]	mRNA splicing, via spliceosome [GO:0000398]; single strand break repair [GO:0000012]
A0A0B4K6P9	A0A0B4K6P9_DROME	CG5316, isoform D	CG5316	CG5316 Dmel_CG5316	IPR026963;IPR011146;IPR032566;IPR013087;		DNA repair [GO:0006281]
Q9VY24	Q9VY24_DROME	CG5321, isoform B (CG5321, isoform C) (EC 1.14.11.1)	CG5321	CG5321 Dmel_CG5321	IPR010376;IPR003819;
Q7JVK8	Q7JVK8_DROME	CG5323 (GEO08987p1) (GM25382p)	CG5323	CG5323 Dmel_CG5323	IPR008560;
Q9VCZ0	Q9VCZ0_DROME	Elongation of very long chain fatty acids protein (EC 2.3.1.199) (Very-long-chain 3-oxoacyl-CoA synthase)	CG5326	CG5326 Dmel_CG5326	IPR002076;	integral component of endoplasmic reticulum membrane [GO:0030176]	fatty acid elongation [GO:0030497]; fatty acid elongation, monounsaturated fatty acid [GO:0034625]; fatty acid elongation, polyunsaturated fatty acid [GO:0034626]; fatty acid elongation, saturated fatty acid [GO:0019367]; sphingolipid biosynthetic process [GO:0030148]; very long-chain fatty acid biosynthetic process [GO:0042761]
Q7JY26	Q7JY26_DROME	AT24188p (CG5327)	CG5327	CG5327 Dmel_CG5327	IPR008560;
Q9VY21	Q9VY21_DROME	CG5334	CG5334	CG5334 Dmel_CG5334	IPR018957;IPR000571;IPR001841;IPR013083;IPR017907;		protein polyubiquitination [GO:0000209]
A1ZBB1	A1ZBB1_DROME	Galectin	CG5335-RA	CG5335-RA CG5335 Dmel_CG5335	IPR013320;IPR001079;
Q9W1H1	Q9W1H1_DROME	CG5339 (GH17155p)	CG5339	CG5339 Dmel_CG5339	IPR007884;IPR029063;
Q9VGL9	Q9VGL9_DROME	CG5342 (EC 2.-.-.-)	CG5342	CG5342 Dmel_CG5342	IPR007070;IPR017852;	endoplasmic reticulum membrane [GO:0005789]; integral component of membrane [GO:0016021]	GPI anchor biosynthetic process [GO:0006506]
Q9VCZ2	Q9VCZ2_DROME	CG5346 (EC 1.14.11.-) (FI07970p) (LD08233p)	CG5346-RA	CG5346-RA CG5346 Dmel_CG5346	IPR026992;IPR027443;IPR005123;
Q9VY20	Q9VY20_DROME	CG5347 (LP05025p)	CG5347	CG5347 Dmel_CG5347	IPR018957;IPR000571;IPR001841;IPR013083;IPR017907;		protein polyubiquitination [GO:0000209]
A1ZAJ4	A1ZAJ4_DROME	CG5348, isoform B	CG5348	CG5348 Dmel_CG5348	IPR004837;	integral component of membrane [GO:0016021]	transmembrane transport [GO:0055085]
A0A0B4K889	A0A0B4K889_DROME	CG5348, isoform C	CG5348	CG5348 Dmel_CG5348	IPR004837;	integral component of membrane [GO:0016021]	transmembrane transport [GO:0055085]
Q9VKW5	Q9VKW5_DROME	CG5355 (EC 3.1.1.-) (EC 3.1.1.1) (EC 3.4.21.-) (LP07359p)	CG5355	Dmel\CG5355 CG5355 Dmel_CG5355	IPR029058;IPR002471;IPR023302;IPR001375;IPR002470;
Q9VH28	Q9VH28_DROME	CG5361 (EC 3.1.3.1)	CG5361	CG5361 Dmel_CG5361	IPR017849;IPR001952;IPR017850;	integral component of membrane [GO:0016021]
Q9VKY4	Q9VKY4_DROME	CG5367 (EC 3.4.-.-)	CG5367	Dmel\CG5367 CG5367 Dmel_CG5367	IPR025660;IPR013128;IPR000668;IPR013201;	extracellular space [GO:0005615]; lysosome [GO:0005764]	proteolysis involved in cellular protein catabolic process [GO:0051603]
Q9VCZ7	Q9VCZ7_DROME	CG5376	CG5376	CG5376 Dmel_CG5376
Q9VD00	Q9VD00_DROME	CG5377 (FI07666p) (MIP26861p)	CG5377-RA	CG5377-RA CG5377 Dmel_CG5377	IPR029058;IPR000073;
Q4V4S9	Q4V4S9_DROME	CG5379, isoform A (CG5379, isoform B) (EC 4.2.1.1) (IP11239p) (IP11339p)	CG5379	CG5379 Dmel_CG5379	IPR001148;IPR023561;IPR018338;		one-carbon metabolic process [GO:0006730]
Q9VD25	RPC6_DROME	Probable DNA-directed RNA polymerase III subunit RPC6 (DNA-directed RNA polymerase III subunit F) (RNA polymerase III subunit C6)	CG5380	CG5380	IPR007832;IPR016049;IPR011991;	DNA-directed RNA polymerase III complex [GO:0005666]	transcription from RNA polymerase III promoter [GO:0006383]
D5SHN0	D5SHN0_DROME	CG5380, isoform B (EC 2.7.7.6) (MIP22258p)	CG5380-RA	CG5380-RA CG5380 Dmel_CG5380	IPR007832;IPR016049;IPR011991;	DNA-directed RNA polymerase III complex [GO:0005666]	transcription from RNA polymerase III promoter [GO:0006383]
M9PCK1	M9PCK1_DROME	CG5381, isoform D	CG5381	Dmel\CG5381 CG5381 Dmel_CG5381
Q9VKZ6	Q9VKZ6_DROME	CG5381, isoform A (CG5381, isoform B) (CG5381, isoform C)	CG5381	Dmel\CG5381 CG5381 Dmel_CG5381
Q9VD26	ZFPL1_DROME	Zinc finger protein-like 1 homolog	CG5382	CG5382	IPR001841;IPR013083;	endomembrane system [GO:0012505]; integral component of membrane [GO:0016021]	dsRNA transport [GO:0033227]
Q9VD31	Q9VD31_DROME	CG5386	CG5386	CG5386 Dmel_CG5386	IPR015943;
Q9VD32	Q9VD32_DROME	CG5388, isoform A (CG5388, isoform B) (GEO10853p1) (IP08562p)	CG5388	CG5388 Dmel_CG5388		integral component of membrane [GO:0016021]
Q9VD33	Q9VD33_DROME	CG5391 (LP04851p)	CG5391	CG5391 Dmel_CG5391
Q9VF46	Q9VF46_DROME	CG5399, isoform A (CG5399, isoform B) (GH25158p)	CG5399	CG5399 Dmel_CG5399	IPR012674;
Q9VB29	Q9VB29_DROME	CG5402 (GEO10302p1) (TA01267p)	CG5402	CG5402 Dmel_CG5402		extracellular space [GO:0005615]	multicellular organism reproduction [GO:0032504]
Q9VF45	Q9VF45_DROME	CG5404 (GH25012p)	CG5404	CG5404 Dmel_CG5404	IPR011547;IPR001902;IPR002645;	integral component of plasma membrane [GO:0005887]	bicarbonate transport [GO:0015701]; chloride transmembrane transport [GO:1902476]; regulation of intracellular pH [GO:0051453]; regulation of membrane potential [GO:0042391]
Q9VDL1	LOVG_DROME	Esterase CG5412 (EC 3.1.2.-)	CG5412	CG5412	IPR029058;IPR005645;
Q9VK81	Q9VK81_DROME	CG5418	CG5418	Dmel\CG5418 CG5418 Dmel_CG5418	IPR023186;IPR001910;	cytosol [GO:0005829]	purine nucleoside catabolic process [GO:0006152]
Q9VK83	Q9VK83_DROME	CG5421, isoform A (EC 3.6.3.14) (CG5421, isoform B)	CG5421	Dmel\CG5421 CG5421 Dmel_CG5421	IPR008388;	integral component of membrane [GO:0016021]; proton-transporting V-type ATPase, V1 domain [GO:0033180]	ATP hydrolysis coupled proton transport [GO:0015991]
Q9VBF5	Q9VBF5_DROME	CG5432, isoform A (CG5432, isoform B) (EC 4.1.2.13) (FI19327p1)	CG5432-RA	CG5432-RA CG5432 Dmel_CG5432	IPR013785;IPR000741;		glycolytic process [GO:0006096]
Q9VK31	Q9VK31_DROME	CG5439 (LD35592p)	CG5439	Dmel\CG5439 CG5439 Dmel_CG5439	IPR001683;IPR004012;
Q9VQ00	Q9VQ00_DROME	CG5440, isoform B (CG5440, isoform C)	CG5440	Dmel\CG5440 CG5440 Dmel_CG5440	IPR000608;IPR023313;IPR016135;		protein polyubiquitination [GO:0000209]
Q9VX56	Q9VX56_DROME	CG5445, isoform A (CG5445, isoform B) (CG5445, isoform D) (CG5445, isoform F) (CG5445, isoform G) (LD03052p) (MIP08896p)	CG5445-RD	CG5445-RD CG5445 Dmel_CG5445	IPR032350;IPR009060;	autophagosome [GO:0005776]; pre-autophagosomal structure [GO:0000407]	macroautophagy [GO:0016236]
A0A0B4KH14	A0A0B4KH14_DROME	CG5447, isoform B	CG5447	CG5447 Dmel_CG5447	IPR019383;	intrinsic component of Golgi membrane [GO:0031228]; palmitoyltransferase complex [GO:0002178]	Golgi to plasma membrane protein transport [GO:0043001]; peptidyl-L-cysteine S-palmitoylation [GO:0018230]; protein localization to plasma membrane [GO:0072659]; protein targeting to membrane [GO:0006612]
Q9VBF0	Q9VBF0_DROME	CG5447, isoform A (LP11520p) (RE57104p)	CG5447	CG5447 Dmel_CG5447	IPR019383;	intrinsic component of Golgi membrane [GO:0031228]	Golgi to plasma membrane protein transport [GO:0043001]
Q9VBE6	Q9VBE6_DROME	CG5455, isoform A (CG5455, isoform B) (GH15286p)	CG5455	CG5455 Dmel_CG5455	IPR029058;	proteinaceous extracellular matrix [GO:0005578]	extracellular matrix organization [GO:0030198]
Q9VK29	Q9VK29_DROME	AT19426p (CG5458)	CG5458	Dmel\CG5458 CG5458 Dmel_CG5458	IPR003409;	cytosol [GO:0005829]; nucleus [GO:0005634]	axoneme assembly [GO:0035082]
Q9VDK2	Q9VDK2_DROME	CG5466 (GH15831p)	CG5466	CG5466 Dmel_CG5466	IPR022207;IPR029021;
Q9VF09	Q9VF09_DROME	AT06251p (CG5478)	CG5478	CG5478 Dmel_CG5478
Q7K3D4	Q7K3D4_DROME	Peptidylprolyl isomerase (EC 5.2.1.8)	CG5482	CG5482 Dmel_CG5482	IPR023566;IPR001179;IPR013026;IPR011990;IPR019734;	cytoplasm [GO:0005737]; endomembrane system [GO:0012505]; integral component of membrane [GO:0016021]	chaperone-mediated protein folding [GO:0061077]
Q8IMR4	Q8IMR4_DROME	CG5484, isoform C	CG5484	CG5484 Dmel_CG5484	IPR005578;	endoplasmic reticulum-Golgi intermediate compartment [GO:0005793]; endoplasmic reticulum membrane [GO:0005789]; ER to Golgi transport vesicle [GO:0030134]; integral component of Golgi membrane [GO:0030173]	cell morphogenesis [GO:0000902]; ER to Golgi vesicle-mediated transport [GO:0006888]; neuron projection morphogenesis [GO:0048812]; protein secretion [GO:0009306]
Q9VBC5	Q9VBC5_DROME	CG5484, isoform A (FI18833p1)	CG5484-RA	CG5484-RA CG5484 Dmel_CG5484	IPR005578;	integral component of membrane [GO:0016021]	cell morphogenesis [GO:0000902]; neuron projection morphogenesis [GO:0048812]; protein secretion [GO:0009306]
Q8IMR3	Q8IMR3_DROME	CG5484, isoform B (FI08032p)	CG5484-RB	CG5484-RB CG5484 Dmel_CG5484	IPR005578;	integral component of membrane [GO:0016021]	cell morphogenesis [GO:0000902]; neuron projection morphogenesis [GO:0048812]; protein secretion [GO:0009306]
A1ZBA8	A1ZBA8_DROME	CG5493, isoform A (CG5493, isoform B) (CG5493, isoform C) (EC 1.13.11.20) (CG5493, isoform D) (FI11950p)	CG5493-RA	CG5493-RA CG5493 Dmel_CG5493	IPR010300;IPR014710;IPR011051;
Q9VBA6	Q9VBA6_DROME	CG5500 (RE49565p)	CG5500	CG5500 Dmel_CG5500	IPR019180;
Q9VG63	Q9VG63_DROME	CG5509 (FI16152p1)	CG5509-RA	CG5509-RA CG5509 Dmel_CG5509
Q9VCC2	Q9VCC2_DROME	CG5510 (RE50040p)	CG5510	CG5510 Dmel_CG5510	IPR013320;IPR005052;	endomembrane system [GO:0012505]; integral component of membrane [GO:0016021]
Q9VCB9	Q9VCB9_DROME	CG5515, isoform A (CG5515, isoform B) (CG5515, isoform C) (CG5515, isoform D) (FI08802p)	CG5515-RA	CG5515-RA CG5515 Dmel_CG5515	IPR006575;IPR016135;IPR032378;	polysome [GO:0005844]	cytoplasmic translation [GO:0002181]
Q9VF05	Q9VF05_DROME	CG5516, isoform A (CG5516, isoform B) (RE18415p)	CG5516	CG5516 Dmel_CG5516	IPR001878;
Q9VB98	Y5521_DROME	Probable Rho GTPase-activating protein CG5521	CG5521	CG5521	IPR016024;IPR000331;	cytoplasm [GO:0005737]	regulation of small GTPase mediated signal transduction [GO:0051056]
E1JIZ3	E1JIZ3_DROME	CG5521, isoform B	CG5521	CG5521 Dmel_CG5521	IPR016024;IPR000331;		regulation of small GTPase mediated signal transduction [GO:0051056]
Q0E949	Q0E949_DROME	CG5522, isoform A (CG5522, isoform B) (CG5522, isoform E)	CG5522	CG5522 Dmel_CG5522	IPR011993;IPR001849;IPR023578;IPR001895;	intracellular [GO:0005622]	regulation of Ral protein signal transduction [GO:0032485]; small GTPase mediated signal transduction [GO:0007264]
Q8MT78	Q8MT78_DROME	CG5522, isoform C (CG5522, isoform D) (CG5522, isoform F) (LD24677p)	CG5522	CG5522 Dmel_CG5522	IPR011993;IPR001849;IPR023578;IPR001895;	intracellular [GO:0005622]	regulation of Ral protein signal transduction [GO:0032485]; small GTPase mediated signal transduction [GO:0007264]
Q9VAY0	Q9VAY0_DROME	CG5527 (EC 3.4.24.-)	CG5527	CG5527 Dmel_CG5527	IPR024079;IPR000718;IPR018497;IPR008753;
Q9W1K0	TM14_DROME	Transmembrane protein 14 homolog	CG5532	CG5532	IPR005349;	integral component of membrane [GO:0016021]
A0A0B4LGA1	A0A0B4LGA1_DROME	CG5532, isoform B (GEO10436p1)	CG5532	CG5532 Dmel_CG5532	IPR005349;	integral component of membrane [GO:0016021]
Q9VG65	Q9VG65_DROME	CG5538 (GH03227p)	CG5538	CG5538 Dmel_CG5538
Q9W1J5	Q9W1J5_DROME	Receptor expression-enhancing protein	CG5539-RA	CG5539-RA CG5539 Dmel_CG5539	IPR004345;	integral component of membrane [GO:0016021]
Q9W1J3	GAD1_DROME	Gastrulation defective protein 1 homolog	CG5543	CG5543	IPR015943;IPR001680;IPR019775;IPR017986;
Q9W1J0	Q9W1J0_DROME	Transporter	CG5549	CG5549 Dmel_CG5549	IPR000175;	integral component of membrane [GO:0016021]; integral component of plasma membrane [GO:0005887]	glycine transport [GO:0015816]; neurotransmitter transport [GO:0006836]; transport [GO:0006810]
A0A0B4K7T3	A0A0B4K7T3_DROME	CG5550, isoform B	CG5550	CG5550 Dmel_CG5550	IPR014716;IPR014715;IPR002181;
A1ZAJ8	A1ZAJ8_DROME	CG5550, isoform A (FI17311p1)	CG5550-RA	CG5550-RA CG5550 Dmel_CG5550	IPR014716;IPR014715;IPR002181;IPR020837;
A0A0B4LHC9	A0A0B4LHC9_DROME	CG5554, isoform B (EC 5.3.4.1)	CG5554	CG5554 Dmel_CG5554	IPR012336;IPR017937;IPR013766;	endomembrane system [GO:0012505]; endoplasmic reticulum [GO:0005783]; integral component of membrane [GO:0016021]	cell redox homeostasis [GO:0045454]; protein folding [GO:0006457]; response to endoplasmic reticulum stress [GO:0034976]
Q9W1I7	Q9W1I7_DROME	CG5554, isoform A (EC 5.3.4.1) (GH07506p)	CG5554	CG5554 Dmel_CG5554	IPR012336;IPR017937;IPR013766;	endomembrane system [GO:0012505]; integral component of membrane [GO:0016021]	cell redox homeostasis [GO:0045454]
A0A0B4KHR2	A0A0B4KHR2_DROME	CG5555, isoform B	CG5555	CG5555 Dmel_CG5555	IPR011422;IPR034932;IPR001841;IPR013083;IPR001607;	cytoplasm [GO:0005737]	protein ubiquitination [GO:0016567]
Q9VDZ1	Q9VDZ1_DROME	CG5555, isoform A (GH07062p)	CG5555	CG5555 Dmel_CG5555	IPR011422;IPR034932;IPR001841;IPR013083;IPR001607;	cytoplasm [GO:0005737]	protein ubiquitination [GO:0016567]
Q9VQ01	Q9VQ01_DROME	CG5556, isoform A (CG5556, isoform B) (EC 3.-.-.-)	CG5556	Dmel\CG5556 CG5556 Dmel_CG5556	IPR023214;IPR006439;IPR023198;	cytoplasm [GO:0005737]
Q9VQ02	Q9VQ02_DROME	AT11641p (CG5561) (EC 3.-.-.-)	CG5561	Dmel\CG5561 CG5561 Dmel_CG5561	IPR023214;IPR006439;IPR023198;	cytoplasm [GO:0005737]
Q9VQ04	Q9VQ04_DROME	CG5565 (EC 3.-.-.-) (CG5565 protein) (CG5565-PA) (GH20954p) (MIP05159p)	CG5565	Dmel\CG5565 28557659 CG5565-RA CG5565 Dmel_CG5565	IPR023214;IPR006439;IPR023198;	cytoplasm [GO:0005737]
Q9VRQ4	Q9VRQ4_DROME	CG5568 (LD47944p)	CG5568	Dmel\CG5568 CG5568 Dmel_CG5568	IPR025110;IPR000873;		metabolic process [GO:0008152]
Q9W1H9	Q9W1H9_DROME	CG5569 (SD18780p)	CG5569	CG5569 Dmel_CG5569	IPR034095;IPR007523;		mitochondrial respiratory chain complex I assembly [GO:0032981]
Q8SXC0	Q8SXC0_DROME	CG5577, isoform A (CG5577, isoform B) (EC 3.1.3.1) (EC 3.1.3.16) (GH10306p)	CG5577	Dmel\CG5577 20151379 CG5577 Dmel_CG5577	IPR023214;IPR006357;	cytoplasm [GO:0005737]; cytosol [GO:0005829]; nucleus [GO:0005634]	dephosphorylation [GO:0016311]; protein dephosphorylation [GO:0006470]
Q9VB10	Q9VB10_DROME	CG5590 (EC 1.1.1.-) (GH01709p)	CG5590	CG5590 Dmel_CG5590	IPR016040;IPR003033;IPR002347;	peroxisome [GO:0005777]
Q9VRQ8	Q9VRQ8_DROME	CG5592	CG5592	Dmel\CG5592 CG5592 Dmel_CG5592	IPR011701;IPR020846;IPR005828;	integral component of plasma membrane [GO:0005887]
Q9W1H6	Q9W1H6_DROME	CG5597 (GH04238p)	CG5597	CG5597 Dmel_CG5597	IPR007110;IPR013783;
Q9VXY3	Q9VXY3_DROME	Dihydrolipoamide acetyltransferase component of pyruvate dehydrogenase complex (EC 2.3.1.-)	CG5599	CG5599 Dmel_CG5599	IPR003016;IPR001078;IPR015761;IPR000089;IPR004167;IPR011053;	mitochondrial oxoglutarate dehydrogenase complex [GO:0009353]	phagocytosis [GO:0006909]; tricarboxylic acid cycle [GO:0006099]
Q9VG59	Q9VG59_DROME	CG5608 (FI07645p)	CG5608-RA	CG5608-RA CG5608 Dmel_CG5608	IPR011989;IPR016024;IPR026825;IPR032878;IPR021841;	PAS complex [GO:0070772]	lateral inhibition [GO:0046331]; regulation of lipid kinase activity [GO:0043550]
Q9VB17	Q9VB17_DROME	CG5611, isoform A (EC 5.3.3.-) (CG5611, isoform C) (IP11341p)	CG5611	CG5611 Dmel_CG5611	IPR029045;IPR001753;		metabolic process [GO:0008152]
Q8SXF2	Q8SXF2_DROME	CG5612 (RH40246p)	CG5612	CG5612 Dmel_CG5612
Q86B46	Q86B46_DROME	CG5613, isoform B (EC 3.2.1.96)	CG5613	CG5613 Dmel_CG5613	IPR032979;IPR008979;IPR005201;	cytoplasm [GO:0005737]	metabolic process [GO:0008152]
Q9VX51	Q9VX51_DROME	CG5613, isoform A (EC 3.2.1.96)	CG5613	CG5613 Dmel_CG5613	IPR032979;IPR008979;IPR005201;	lysosome [GO:0005764]	metabolic process [GO:0008152]
Q9VF40	Q9VF40_DROME	CG5614 (FI08029p)	CG5614	CG5614 Dmel_CG5614	IPR006594;
Q9VPH6	Q9VPH6_DROME	CG5618, isoform A (EC 4.1.1.-) (LP10922p)	CG5618	Dmel\CG5618 CG5618 Dmel_CG5618	IPR002129;IPR015424;IPR015421;IPR015422;		carboxylic acid metabolic process [GO:0019752]
M9PG67	M9PG67_DROME	CG5618, isoform D (CG5618, isoform E) (EC 4.1.1.-)	CG5618	Dmel\CG5618 CG5618 Dmel_CG5618	IPR002129;IPR015424;IPR015421;IPR015422;		carboxylic acid metabolic process [GO:0019752]
A0A0B4KHJ0	A0A0B4KHJ0_DROME	CG5621, isoform C	CG5621	CG5621 Dmel_CG5621	IPR001828;IPR019594;IPR001508;IPR001320;IPR028082;	cell junction [GO:0030054]; integral component of membrane [GO:0016021]; plasma membrane [GO:0005886]; postsynaptic membrane [GO:0045211]	regulation of synaptic activity [GO:0060025]
Q0KI38	Q0KI38_DROME	CG5621, isoform D	CG5621	CG5621 Dmel_CG5621	IPR001828;IPR019594;IPR001508;IPR001320;IPR028082;	cell junction [GO:0030054]; integral component of membrane [GO:0016021]; plasma membrane [GO:0005886]; postsynaptic membrane [GO:0045211]	regulation of synaptic activity [GO:0060025]
Q9VDH2	Q9VDH2_DROME	CG5621, isoform A (GH10694p)	CG5621	CG5621 Dmel_CG5621	IPR001828;IPR019594;IPR001508;IPR001320;IPR028082;	cell junction [GO:0030054]; integral component of membrane [GO:0016021]; plasma membrane [GO:0005886]; postsynaptic membrane [GO:0045211]	regulation of synaptic activity [GO:0060025]
Q8T485	Q8T485_DROME	AT10995p (CG5623) (CG5623 protein)	CG5623	CG5623 Dmel_CG5623	IPR009961;
Q9VTV4	Q9VTV4_DROME	CG5626	CG5626	Dmel\CG5626 CG5626 Dmel_CG5626	IPR024337;IPR024336;	tRNA-intron endonuclease complex [GO:0000214]	RNA phosphodiester bond hydrolysis, endonucleolytic [GO:0090502]; tRNA-type intron splice site recognition and cleavage [GO:0000379]
Q9VB21	Q9VB21_DROME	CG5639	CG5639	CG5639 Dmel_CG5639	IPR004094;IPR006150;IPR003645;IPR011061;IPR002223;IPR028150;IPR000716;IPR008197;	extracellular region [GO:0005576]; integral component of membrane [GO:0016021]
Q9VG73	ILF2_DROME	Interleukin enhancer-binding factor 2 homolog	CG5641	CG5641	IPR006116;IPR006561;	catalytic step 2 spliceosome [GO:0071013]; nucleolus [GO:0005730]; nucleus [GO:0005634]; precatalytic spliceosome [GO:0071011]	immune response [GO:0006955]; mRNA splicing, via spliceosome [GO:0000398]; positive regulation of transcription, DNA-templated [GO:0045893]; transcription, DNA-templated [GO:0006351]
Q9VTU4	EIF3L_DROME	Eukaryotic translation initiation factor 3 subunit L (eIF3l)	CG5642	CG5642	IPR019382;IPR011990;	cytosol [GO:0005829]; eukaryotic translation initiation factor 3 complex [GO:0005852]	neuron projection morphogenesis [GO:0048812]; translational initiation [GO:0006413]
Q9VTU0	KRI1_DROME	Protein KRI1 homolog	CG5645	CG5645	IPR018034;IPR024626;	90S preribosome [GO:0030686]; nucleolus [GO:0005730]	endonucleolytic cleavage in ITS1 to separate SSU-rRNA from 5.8S rRNA and LSU-rRNA from tricistronic rRNA transcript (SSU-rRNA, 5.8S rRNA, LSU-rRNA) [GO:0000447]
Q9VB24	Q9VB24_DROME	CG5646 (SD08189p)	CG5646	CG5646 Dmel_CG5646	IPR018108;IPR023395;	integral component of membrane [GO:0016021]; mitochondrial inner membrane [GO:0005743]	mitochondrial ornithine transport [GO:0000066]; mitochondrial transport [GO:0006839]
Q9VSR8	Q9VSR8_DROME	CG5653 (EC 1.-.-.-)	CG5653	Dmel\CG5653 CG5653 Dmel_CG5653	IPR002937;IPR023753;
Q8T4F2	Q8T4F2_DROME	AT01806p (CG5662, isoform A) (CG5662, isoform B)	CG5662	CG5662 Dmel_CG5662	IPR033468;IPR019564;	mitochondrial outer membrane [GO:0005741]	protein targeting to mitochondrion [GO:0006626]
M9PIG0	M9PIG0_DROME	CG5664, isoform B	CG5664	Dmel\CG5664 CG5664 Dmel_CG5664
Q9VP36	Q9VP36_DROME	CG5664, isoform A (RE31086p)	CG5664	Dmel\CG5664 CG5664 Dmel_CG5664
M9NFL7	M9NFL7_DROME	CG5665, isoform C (EC 3.1.1.-) (EC 3.1.1.1)	CG5665	Dmel\CG5665 CG5665 Dmel_CG5665	IPR029058;IPR013818;IPR000734;	extracellular region [GO:0005576]	lipid catabolic process [GO:0016042]
Q9VPH3	Q9VPH3_DROME	CG5665, isoform B (EC 3.1.1.-) (EC 3.1.1.1)	CG5665	Dmel\CG5665 CG5665 Dmel_CG5665	IPR029058;IPR013818;IPR000734;	extracellular region [GO:0005576]	lipid catabolic process [GO:0016042]
X2JEH3	X2JEH3_DROME	CG5674, isoform E	CG5674	Dmel\CG5674 CG5674 Dmel_CG5674			lateral inhibition [GO:0046331]
Q8INY5	Q8INY5_DROME	CG5674, isoform D (RE08003p1)	CG5674	Dmel\CG5674 CG5674-RD CG5674 Dmel_CG5674			lateral inhibition [GO:0046331]
Q8INY6	Q8INY6_DROME	CG5674, isoform A (RH05790p)	CG5674	Dmel\CG5674 CG5674 Dmel_CG5674			lateral inhibition [GO:0046331]
Q9VJB5	Q9VJB5_DROME	CG5674, isoform B (GEO02461p1) (RE65163p1)	CG5674	Dmel\CG5674 CG5674-RB CG5674 Dmel_CG5674			lateral inhibition [GO:0046331]
Q9VJB3	Q9VJB3_DROME	CG5681	CG5681	Dmel\CG5681 CG5681 Dmel_CG5681
Q9VJB2	Q9VJB2_DROME	CG5693 (GEO12089p1) (IP06343p)	CG5693	Dmel\CG5693 CG5693 Dmel_CG5693
Q9VL20	Q9VL20_DROME	CG5694, isoform A (CG5694, isoform B) (RE35195p)	CG5694	Dmel\CG5694 CG5694 Dmel_CG5694	IPR019525;
Q9VDG3	Q9VDG3_DROME	CG5697, isoform A (CG5697, isoform B) (CG5697, isoform C) (CG5697, isoform D) (GEO08316p1) (RH32180p)	CG5697	CG5697 Dmel_CG5697	IPR031984;	integral component of membrane [GO:0016021]
D5SHT6	D5SHT6_DROME	CG5707, isoform B (CG5707, isoform C) (MIP21537p)	CG5707-RA	CG5707-RA BEST:HL03644 Dmel\CG5707 HL03644 CG5707 Dmel_CG5707	IPR029058;IPR000073;
Q9VL21	Q9VL21_DROME	CG5708, isoform A (CG5708, isoform B) (CG5708, isoform C) (LD11652p)	CG5708	Dmel\CG5708 CG5708 Dmel_CG5708	IPR001781;
Q9VC98	Q9VC98_DROME	Metalloendopeptidase (EC 3.4.24.-)	CG5715	CG5715 Dmel_CG5715	IPR034035;IPR024079;IPR001506;IPR006026;		phagocytosis [GO:0006909]
Q7K486	ARMC6_DROME	Armadillo repeat-containing protein 6 homolog	CG5721	CG5721	IPR011989;IPR016024;IPR000225;		hematopoietic progenitor cell differentiation [GO:0002244]
Q9VG30	Q9VG30_DROME	CG5724 (EC 2.4.1.17)	CG5724	CG5724 Dmel_CG5724	IPR002213;	integral component of membrane [GO:0016021]; intracellular membrane-bounded organelle [GO:0043231]	metabolic process [GO:0008152]
Q7JRH5	Q7JRH5_DROME	CG5726 (RE28271p)	CG5726	CG5726 Dmel_CG5726
Q9VC94	Q9VC94_DROME	CG5728 (LD41803p)	CG5728	CG5728 Dmel_CG5728	IPR003107;IPR012340;IPR022967;IPR003029;IPR008847;IPR011990;	nucleolus [GO:0005730]; nucleus [GO:0005634]; small-subunit processome [GO:0032040]	maturation of 5.8S rRNA from tricistronic rRNA transcript (SSU-rRNA, 5.8S rRNA, LSU-rRNA) [GO:0000466]; maturation of SSU-rRNA from tricistronic rRNA transcript (SSU-rRNA, 5.8S rRNA, LSU-rRNA) [GO:0000462]; mRNA processing [GO:0006397]; regulation of alternative mRNA splicing, via spliceosome [GO:0000381]
Q9VL27	Q9VL27_DROME	CG5731 (EC 3.2.1.-) (FI01815p)	CG5731	Dmel\CG5731 CG5731 Dmel_CG5731	IPR013785;IPR002241;IPR000111;IPR017853;	cytoplasm [GO:0005737]	glycoside catabolic process [GO:0016139]; glycosylceramide catabolic process [GO:0046477]; oligosaccharide metabolic process [GO:0009311]
Q9VL28	Q9VL28_DROME	CG5734 (LD15323p)	CG5734	Dmel\CG5734 DmSNX17 CG5734 Dmel_CG5734	IPR001683;IPR028666;	early endosome [GO:0005769]	intracellular protein transport [GO:0006886]; retrograde transport, endosome to plasma membrane [GO:1990126]
A0A0B4KFB5	A0A0B4KFB5_DROME	CG5742, isoform C	CG5742	CG5742 Dmel_CG5742	IPR021832;IPR002110;IPR020683;	endoplasmic reticulum [GO:0005783]	protein retention in ER lumen [GO:0006621]; regulation of receptor biosynthetic process [GO:0010869]
Q7K3G2	Q7K3G2_DROME	CG5742, isoform A (CG5742, isoform B) (LD29875p)	CG5742	CG5742 Dmel_CG5742	IPR021832;IPR002110;IPR020683;
Q95RC5	Q95RC5_DROME	CG5745 (LD44506p)	CG5745	CG5745 Dmel_CG5745	IPR000195;	endomembrane system [GO:0012505]; intracellular [GO:0005622]	activation of GTPase activity [GO:0090630]; intracellular protein transport [GO:0006886]; phagocytosis [GO:0006909]; regulation of GTPase activity [GO:0043087]; regulation of vesicle fusion [GO:0031338]
A0A0B4KHD9	A0A0B4KHD9_DROME	CG5746, isoform E	CG5746	CG5746 Dmel_CG5746
A0A0B4KI02	A0A0B4KI02_DROME	CG5746, isoform F	CG5746	CG5746 Dmel_CG5746
A0A0B4KHS5	A0A0B4KHS5_DROME	CG5746, isoform G	CG5746	CG5746 Dmel_CG5746
Q9VC90	Q9VC90_DROME	CG5746, isoform A (CG5746, isoform B)	CG5746	CG5746 Dmel_CG5746
Q8IGI0	Q8IGI0_DROME	CG5746, isoform C (CG5746, isoform D) (RH13835p)	CG5746	CG5746 Dmel_CG5746
A1ZB32	A1ZB32_DROME	CG5756, isoform C	CG5756	CG5756 Dmel_CG5756	IPR002557;	extracellular region [GO:0005576]	chitin metabolic process [GO:0006030]
Q8SXJ4	Q8SXJ4_DROME	CG5756, isoform B (RE19838p)	CG5756	CG5756 Dmel_CG5756	IPR002557;	extracellular region [GO:0005576]	chitin metabolic process [GO:0006030]
A1ZB29	A1ZB29_DROME	CG5757, isoform A (EC 2.7.4.-) (EC 2.7.4.9) (CG5757, isoform B) (CG5757-PA)	CG5757	CG5757 Dmel_CG5757	IPR027417;IPR018095;IPR018094;	cytoplasm [GO:0005737]; nucleus [GO:0005634]	dTDP biosynthetic process [GO:0006233]; dTTP biosynthetic process [GO:0006235]; dUDP biosynthetic process [GO:0006227]
Q0E8P5	Q0E8P5_DROME	CG5758, isoform A (CG5758, isoform B) (CG5758, isoform C) (CG5758, isoform D) (CG5758, isoform E) (CG5758, isoform F) (FI05614p)	CG5758	Dmel\CG5758 CG5758-RC CG5758 Dmel_CG5758	IPR000782;	extracellular space [GO:0005615]; proteinaceous extracellular matrix [GO:0005578]	cell adhesion [GO:0007155]; extracellular matrix organization [GO:0030198]; synaptic target recognition [GO:0008039]
Q9VC86	Q9VC86_DROME	CG5762 (GH07296p)	CG5762	CG5762 Dmel_CG5762	IPR006611;
A1ZB21	A1ZB21_DROME	CG5767	CG5767	CG5767 Dmel_CG5767	IPR007931;
E2QCY8	E2QCY8_DROME	CG5768, isoform D	CG5768	CG5768 Dmel_CG5768	IPR006631;
Q9VC77	Q9VC77_DROME	CG5768, isoform C	CG5768	CG5768 Dmel_CG5768	IPR006631;
Q7JYK5	Q7JYK5_DROME	CG5770 (LP06072p)	CG5770	CG5770 Dmel_CG5770	IPR007931;
A1ZB19	A1ZB19_DROME	CG5773 protein (CG5773, isoform A) (CG5773, isoform B) (CG5773, isoform C) (FI01462p) (GEO11938p1)	CG5773	CG5773 Dmel_CG5773
Q9VK63	Q9VK63_DROME	CG5776, isoform A (CG5776, isoform B) (LD25466p)	CG5776	Dmel\CG5776 CG5776 Dmel_CG5776	IPR003593;IPR003959;IPR003960;IPR029067;IPR027417;
Q9VD49	Q9VD49_DROME	CG5778, isoform A (CG5778, isoform C) (GEO08936p1) (GH13168p)	CG5778	CG5778 Dmel_CG5778
Q9VK65	Q9VK65_DROME	CG5781 (IP21958p)	CG5781	Dmel\CG5781 CG5781-RA CG5781 Dmel_CG5781
Q9VJ98	Q9VJ98_DROME	CG5783 (EC 2.3.1.-) (GH05617p)	CG5783	Dmel\CG5783 CG5783 Dmel_CG5783	IPR016181;IPR013653;IPR000182;
Q9VK59	Q9VK59_DROME	CG5787, isoform A (CG5787, isoform B) (LD23647p)	CG5787	Dmel\CG5787 CG5787 Dmel_CG5787
Q9VC63	Q9VC63_DROME	CG5789, isoform A (CG5789, isoform B) (EC 3.6.1.3) (EC 3.6.3.44) (FI20190p1)	CG5789-RA	CG5789-RA CG5789 Dmel_CG5789	IPR003593;IPR011527;IPR003439;IPR017871;IPR027417;	integral component of membrane [GO:0016021]; membrane [GO:0016020]	transmembrane transport [GO:0055085]
Q9VJ90	Q9VJ90_DROME	CG5790, isoform A (EC 2.7.11.-) (EC 2.7.11.13) (CG5790, isoform B) (FI19424p1)	CG5790	Dmel\CG5790 CG5790-RA CG5790 Dmel_CG5790	IPR011009;IPR000719;IPR017441;IPR008271;	cytoplasm [GO:0005737]; Dbf4-dependent protein kinase complex [GO:0031431]; nucleus [GO:0005634]	DNA replication initiation [GO:0006270]; double-strand break repair via break-induced replication [GO:0000727]; peptidyl-serine phosphorylation [GO:0018105]; phagocytosis [GO:0006909]; protein phosphorylation [GO:0006468]
Q9VD48	Q9VD48_DROME	CG5791, isoform A (CG5791, isoform B) (CG5791, isoform C) (GEO08270p1) (RH16331p)	CG5791	CG5791 Dmel_CG5791		extracellular space [GO:0005615]
Q9VDE2	Q9VDE2_DROME	CG5793, isoform B (CG5793, isoform D) (CG5793, isoform E)	CG5793	CG5793 Dmel_CG5793	IPR011234;		metabolic process [GO:0008152]
Q9VX34	Q9VX34_DROME	RNA helicase (EC 3.6.4.13)	CG5800	CG5800 Dmel_CG5800	IPR011545;IPR025313;IPR014001;IPR001650;IPR027417;IPR000629;IPR014014;	cytoplasm [GO:0005737]; nucleolus [GO:0005730]	larval somatic muscle development [GO:0007526]; RNA secondary structure unwinding [GO:0010501]
Q9VC40	Q9VC40_DROME	CG5805, isoform A (CG5805, isoform B) (GH22160p)	CG5805	CG5805 Dmel_CG5805	IPR002067;IPR018108;IPR023395;	integral component of mitochondrial outer membrane [GO:0031307]; mitochondrial inner membrane [GO:0005743]	mitochondrial transport [GO:0006839]
Q9XYZ6	Q9XYZ6_DROME	CG5808 (EC 5.2.1.8) (Putative uncharacterized protein)	CG5808	CG5808 Dmel_CG5808	IPR029000;IPR024936;IPR002130;IPR000504;	catalytic step 2 spliceosome [GO:0071013]; precatalytic spliceosome [GO:0071011]	mRNA splicing, via spliceosome [GO:0000398]; protein folding [GO:0006457]; regulation of phosphorylation of RNA polymerase II C-terminal domain [GO:1901407]
Q9VDD4	Q9VDD4_DROME	CG5810	CG5810	CG5810 Dmel_CG5810	IPR032675;IPR001611;IPR003591;
Q8IMP6	SPT2_DROME	Protein SPT2 homolog	CG5815	CG5815	IPR013256;
Q7JWP9	Q7JWP9_DROME	CG5819, isoform A (CG5819, isoform B) (CG5819, isoform C) (RE09008p)	CG5819	CG5819 Dmel_CG5819	IPR000483;IPR032675;IPR001611;IPR003591;	integral component of membrane [GO:0016021]
Q9VEJ4	Q9VEJ4_DROME	CG5823, isoform A (CG5823, isoform B) (HL05730p) (RE16955p)	CG5823	CG5823 Dmel_CG5823	IPR000608;IPR016135;	endoplasmic reticulum [GO:0005783]; endoplasmic reticulum membrane [GO:0005789]; integral component of membrane [GO:0016021]	cuticle development [GO:0042335]; protein polyubiquitination [GO:0000209]; protein ubiquitination [GO:0016567]; ubiquitin-dependent ERAD pathway [GO:0030433]
Q9VMU2	Q9VMU2_DROME	CG5828, isoform A (CG5828, isoform B) (EC 2.7.1.33)	CG5828	Dmel\CG5828 CG5828 Dmel_CG5828	IPR035073;IPR002791;IPR016949;	cytoplasm [GO:0005737]; nucleus [GO:0005634]	coenzyme A biosynthetic process [GO:0015937]
M9PFN0	M9PFN0_DROME	CG5830, isoform B (EC 3.1.3.16)	CG5830	Dmel\CG5830 24664944 CG5830 Dmel_CG5830	IPR011948;IPR004274;IPR023214;	plasma membrane [GO:0005886]	protein dephosphorylation [GO:0006470]
Q9VUX0	Q9VUX0_DROME	CG5830, isoform A (EC 3.1.3.16) (FI03279p)	CG5830	Dmel\CG5830 24664944 CG5830-RA CG5830 Dmel_CG5830	IPR011948;IPR004274;IPR023214;	plasma membrane [GO:0005886]	protein dephosphorylation [GO:0006470]
Q9VDZ9	Q9VDZ9_DROME	CG5835 (FI04548p)	CG5835-RA	CG5835-RA CG5835 Dmel_CG5835		integral component of membrane [GO:0016021]
Q8SWX4	Q8SWX4_DROME	Aminopeptidase (EC 3.4.11.-)	CG5839	CG5839 CG31343 Dmel_CG31343	IPR024571;IPR034016;IPR001930;IPR014782;	cytoplasm [GO:0005737]	peptide catabolic process [GO:0043171]; proteolysis [GO:0006508]
Q8MRN5	Q8MRN5_DROME	Aminopeptidase (EC 3.4.11.-)	CG5839	CG5839 CG31233 Dmel_CG31233	IPR024571;IPR034016;IPR001930;IPR014782;
Q9VG69	Q9VG69_DROME	CG5844 (EC 5.3.3.8) (LP03547p)	CG5844	CG5844 Dmel_CG5844	IPR029045;IPR001753;		cellular response to hypoxia [GO:0071456]; metabolic process [GO:0008152]; phagocytosis [GO:0006909]
Q9VL58	Q9VL58_DROME	CG5846, isoform A (CG5846, isoform B) (LP07441p)	CG5846	Dmel\CG5846 CG5846 Dmel_CG5846	IPR002110;IPR020683;	nucleus [GO:0005634]	regulation of transcription from RNA polymerase II promoter [GO:0006357]
Q9VD87	Q9VD87_DROME	Aminopeptidase (EC 3.4.11.-)	CG5849	CG5849 Dmel_CG5849	IPR024571;IPR034016;IPR001930;IPR014782;	cytoplasm [GO:0005737]	peptide catabolic process [GO:0043171]; proteolysis [GO:0006508]
E1JIS5	E1JIS5_DROME	CG5849, isoform B (EC 3.4.11.-)	CG5849	CG5849 Dmel_CG5849	IPR034016;IPR001930;IPR014782;
M9PD30	M9PD30_DROME	CG5850, isoform G	CG5850	Dmel\CG5850 CG5850 Dmel_CG5850	IPR005178;	integral component of membrane [GO:0016021]	transport [GO:0006810]
M9NCT0	M9NCT0_DROME	CG5850, isoform F	CG5850	Dmel\CG5850 CG5850 Dmel_CG5850	IPR005178;	integral component of membrane [GO:0016021]
M9NEX9	M9NEX9_DROME	CG5850, isoform E	CG5850	Dmel\CG5850 CG5850 Dmel_CG5850	IPR005178;	integral component of membrane [GO:0016021]
Q0E8R8	Q0E8R8_DROME	CG5850, isoform C	CG5850	Dmel\CG5850 CG5850 Dmel_CG5850	IPR005178;	integral component of membrane [GO:0016021]
Q9VL56	Q9VL56_DROME	CG5850, isoform A (CG5850, isoform D) (LD32366p)	CG5850	Dmel\CG5850 CG5850 Dmel_CG5850	IPR005178;	integral component of membrane [GO:0016021]
Q9VL61	Q9VL61_DROME	CG5853, isoform A (EC 3.6.1.3) (CG5853, isoform B) (CG5853, isoform C) (FI22810p1)	CG5853	Dmel\CG5853 CG5853-RA CG5853 Dmel_CG5853	IPR003593;IPR013525;IPR003439;IPR017871;IPR027417;	integral component of membrane [GO:0016021]; plasma membrane [GO:0005886]	phagocytosis [GO:0006909]
Q9VCF8	Q9VCF8_DROME	CG5854 (LD23561p)	CG5854	CG5854 Dmel_CG5854	IPR001509;IPR016040;
Q9VEK4	Q9VEK4_DROME	CG5860 (EC 3.4.23.-)	CG5860	CG5860 Dmel_CG5860	IPR001461;IPR001969;IPR033121;IPR021109;		protein catabolic process [GO:0030163]; proteolysis [GO:0006508]
Q9VDD1	DDRGK_DROME	DDRGK domain-containing protein 1	CG5862	CG5862	IPR019153;IPR011991;	endoplasmic reticulum [GO:0005783]	positive regulation of NF-kappaB transcription factor activity [GO:0051092]
Q9VEK3	Q9VEK3_DROME	CG5863 (EC 3.4.23.-)	CG5863	CG5863 Dmel_CG5863	IPR001461;IPR001969;IPR033145;IPR033121;IPR021109;		protein autoprocessing [GO:0016540]; protein catabolic process [GO:0030163]; proteolysis [GO:0006508]
Q9VEK2	Q9VEK2_DROME	CG5866	CG5866	CG5866 Dmel_CG5866
X2JBC3	X2JBC3_DROME	CG5872, isoform B	CG5872	Dmel\CG5872 CG5872 Dmel_CG5872
Q9VPF5	Q9VPF5_DROME	CG5872, isoform A (RE38504p)	CG5872	Dmel\CG5872 CG5872 Dmel_CG5872
Q86PB4	Q86PB4_DROME	LP05301p (Uncharacterized protein, isoform E) (EC 2.7.1.107)	CG5875	CG5875 CG31140 Dmel_CG31140	IPR020454;IPR002219;	cytoplasm [GO:0005737]; nucleus [GO:0005634]	G-protein coupled receptor signaling pathway [GO:0007186]; lateral inhibition [GO:0046331]; phosphorylation [GO:0016310]; protein kinase C signaling [GO:0070528]
Q8IR40	Q8IR40_DROME	CG5877, isoform B	CG5877	CG5877 Dmel_CG5877		catalytic step 2 spliceosome [GO:0071013]	mRNA splicing, via spliceosome [GO:0000398]
Q9VXW9	Q9VXW9_DROME	CG5877, isoform A (CG5877, isoform D)	CG5877	CG5877 Dmel_CG5877	IPR013633;IPR011990;	catalytic step 2 spliceosome [GO:0071013]	chromatin silencing by small RNA [GO:0031048]; mRNA splicing, via spliceosome [GO:0000398]; RNA interference [GO:0016246]
Q9VB73	Q9VB73_DROME	Palmitoyltransferase (EC 2.3.1.225)	CG5880-RA	CG5880-RA CG5880 Dmel_CG5880	IPR001594;	Golgi apparatus [GO:0005794]; integral component of membrane [GO:0016021]	protein palmitoylation [GO:0018345]
Q9VB72	Q9VB72_DROME	CG5882	CG5882	CG5882 Dmel_CG5882
Q9VTR0	Q9VTR0_DROME	CG5883	CG5883	Dmel\CG5883 CG5883 Dmel_CG5883	IPR002557;	extracellular region [GO:0005576]	chitin metabolic process [GO:0006030]
Q9VBL3	Q9VBL3_DROME	CG5886 (GH01188p)	CG5886	CG5886 Dmel_CG5886	IPR026183;
Q9VBL2	Q9VBL2_DROME	CG5890, isoform A (CG5890, isoform C) (CG5890, isoform D) (IP07559p)	CG5890-RA	CG5890-RA CG5890 Dmel_CG5890	IPR011992;IPR018247;IPR002048;		neuron projection morphogenesis [GO:0048812]; wing disc dorsal/ventral pattern formation [GO:0048190]
Q9VDC5	Q9VDC5_DROME	CG5892 (EC 2.3.1.-)	CG5892	CG5892 Dmel_CG5892	IPR002656;IPR006621;	integral component of membrane [GO:0016021]
E1JI10	E1JI10_DROME	CG5895, isoform C (EC 3.1.4.-)	CG5895	Dmel\CG5895 CG5895 Dmel_CG5895	IPR017946;		lipid metabolic process [GO:0006629]
Q9VUX4	Q9VUX4_DROME	CG5895, isoform A (EC 3.1.4.-) (RE10370p)	CG5895	Dmel\CG5895 CG5895 Dmel_CG5895	IPR017946;		lipid metabolic process [GO:0006629]
E1JHY5	E1JHY5_DROME	CG5897	CG5897	Dmel\CG5897 CG5897 Dmel_CG5897	IPR002557;	extracellular region [GO:0005576]	chitin metabolic process [GO:0006030]
Q9VCF0	Y5902_DROME	Uncharacterized protein CG5902	CG5902	CG5902	IPR023473;IPR002733;IPR027485;
E1JIV0	E1JIV0_DROME	CG5902, isoform C	CG5902	CG5902 Dmel_CG5902	IPR023473;IPR002733;IPR027485;
Q9VEY5	Q9VEY5_DROME	MICOS complex subunit	CG5903	CG5903 Dmel_CG5903	IPR019166;IPR033182;	MICOS complex [GO:0061617]	cristae formation [GO:0042407]
Q9VB66	Q9VB66_DROME	CG5909 (EC 3.4.21.-) (FI04643p)	CG5909-RA	CG5909-RA CG5909 Dmel_CG5909	IPR022700;IPR009003;IPR001314;IPR001254;IPR018114;		proteolysis [GO:0006508]
Q9VBK9	Q9VBK9_DROME	CG5913	CG5913	CG5913 Dmel_CG5913	IPR018797;	cytoplasm [GO:0005737]; nucleus [GO:0005634]; tRNA-splicing ligase complex [GO:0072669]
Q9VEY4	Q9VEY4_DROME	CG5916, isoform A (CG5916, isoform B) (LD45246p)	CG5916	CG5916 Dmel_CG5916	IPR000195;	endomembrane system [GO:0012505]; intracellular [GO:0005622]	activation of GTPase activity [GO:0090630]; intracellular protein transport [GO:0006886]; regulation of GTPase activity [GO:0043087]; regulation of vesicle fusion [GO:0031338]
Q9VDC2	Q9VDC2_DROME	CG5919 protein (CG5919, isoform A) (EC 3.-.-.-) (EC 5.3.3.2) (CG5919, isoform B) (CG5919-PA) (GM08271p)	CG5919	CG5919 Dmel_CG5919	IPR011876;IPR000086;IPR015797;	cytoplasm [GO:0005737]; peroxisome [GO:0005777]	isopentenyl diphosphate biosynthetic process [GO:0009240]; isoprenoid biosynthetic process [GO:0008299]
M9PJ67	M9PJ67_DROME	CG5921, isoform E	CG5921	CG5921 Dmel_CG5921	IPR030237;IPR001478;	apical part of cell [GO:0045177]	G2/M transition of mitotic cell cycle [GO:0000086]; sensory perception of sound [GO:0007605]
Q8IRR2	Q8IRR2_DROME	CG5921, isoform C	CG5921	CG5921 Dmel_CG5921	IPR030237;IPR001478;	apical part of cell [GO:0045177]	G2/M transition of mitotic cell cycle [GO:0000086]; sensory perception of sound [GO:0007605]
Q9W443	Q9W443_DROME	CG5921, isoform D	CG5921	CG5921 Dmel_CG5921	IPR030237;IPR001478;	apical part of cell [GO:0045177]	G2/M transition of mitotic cell cycle [GO:0000086]; sensory perception of sound [GO:0007605]
Q9W442	Q9W442_DROME	CG5928, isoform A	CG5928	CG5928 Dmel_CG5928
Q8SYT8	Q8SYT8_DROME	CG5928, isoform B (RE34324p)	CG5928	CG5928 Dmel_CG5928
E4NKK1	E4NKK1_DROME	CG5928, isoform C (RE75078p)	CG5928-RA	CG5928-RA CG5928 Dmel_CG5928
Q9VB51	Q9VB51_DROME	CG5934 (GEO08385p1) (RH57268p)	CG5934	CG5934 Dmel_CG5934	IPR019357;
Q9VWX4	Q9VWX4_DROME	CG5936 (IP11344p) (Uncharacterized protein, isoform A) (Uncharacterized protein, isoform B) (Uncharacterized protein, isoform C)	CG5936	CG5936 CG33639 Dmel_CG33639	IPR000276;IPR017452;	integral component of membrane [GO:0016021]	G-protein coupled receptor signaling pathway [GO:0007186]
Q9W444	Q9W444_DROME	CG5937, isoform C (CG5937, isoform D)	CG5937	CG5937 Dmel_CG5937	IPR016024;IPR023394;IPR015403;IPR000904;		regulation of ARF protein signal transduction [GO:0032012]
Q0KI06	Q0KI06_DROME	CG5938, isoform A (CG5938, isoform B) (CG5938, isoform C) (CG5938, isoform D) (CG5938, isoform F)	CG5938	CG5938 Dmel_CG5938	IPR019383;	intracellular [GO:0005622]	transport [GO:0006810]
Q0E8F4	Q0E8F4_DROME	NADH-cytochrome b5 reductase (EC 1.6.2.2)	CG5946	Dmel\CG5946 CG5946 Dmel_CG5946	IPR017927;IPR001709;IPR001834;IPR008333;IPR001433;IPR017938;	endomembrane system [GO:0012505]; integral component of membrane [GO:0016021]	inter-male aggressive behavior [GO:0002121]
E1JHY0	E1JHY0_DROME	NADH-cytochrome b5 reductase (EC 1.6.2.2)	CG5946	Dmel\CG5946 CG5946 Dmel_CG5946	IPR017927;IPR001709;IPR001834;IPR008333;IPR001433;IPR017938;	endomembrane system [GO:0012505]; integral component of membrane [GO:0016021]	inter-male aggressive behavior [GO:0002121]
X2JGK6	X2JGK6_DROME	NADH-cytochrome b5 reductase (EC 1.6.2.2)	CG5946	Dmel\CG5946 CG5946 Dmel_CG5946	IPR017927;IPR001709;IPR001834;IPR008333;IPR001433;IPR017938;	endomembrane system [GO:0012505]; integral component of membrane [GO:0016021]	inter-male aggressive behavior [GO:0002121]
Q0E8F5	Q0E8F5_DROME	NADH-cytochrome b5 reductase (EC 1.6.2.2)	CG5946	Dmel\CG5946 CG5946 Dmel_CG5946	IPR017927;IPR001709;IPR001834;IPR008333;IPR001433;IPR017938;	endomembrane system [GO:0012505]; integral component of membrane [GO:0016021]	inter-male aggressive behavior [GO:0002121]
Q4LDP7	Q4LDP7_DROME	NADH-cytochrome b5 reductase (EC 1.6.2.2)	CG5946	Dmel\CG5946 CG5946-RB CG5946 Dmel_CG5946	IPR017927;IPR001709;IPR001834;IPR008333;IPR001433;IPR017938;	endomembrane system [GO:0012505]; integral component of membrane [GO:0016021]	inter-male aggressive behavior [GO:0002121]
Q9VBK8	Q9VBK8_DROME	CG5948, isoform A (EC 1.15.1.1)	CG5948	CG5948 Dmel_CG5948	IPR001424;	cytoplasm [GO:0005737]; extracellular space [GO:0005615]
A0A0B4K763	A0A0B4K763_DROME	CG5948, isoform B (EC 1.15.1.1)	CG5948	CG5948 Dmel_CG5948	IPR001424;
E1JHJ2	E1JHJ2_DROME	CG5953, isoform C	CG5953	Dmel\CG5953 CG5953 Dmel_CG5953			lateral inhibition [GO:0046331]
Q9VJK4	Q9VJK4_DROME	CG5953, isoform A (CG5953, isoform B) (CG5953, isoform D) (RE18252p)	CG5953	Dmel\CG5953 CG5953 Dmel_CG5953	IPR006578;IPR015943;	nucleus [GO:0005634]	lateral inhibition [GO:0046331]; regulation of transcription, DNA-templated [GO:0006355]; transcription, DNA-templated [GO:0006351]
Q9VPE8	Q9VPE8_DROME	CG5955 (GH18546p)	CG5955	Dmel\CG5955 CG5955 Dmel_CG5955	IPR001509;IPR016040;
Q9VM12	Q9VM12_DROME	CG5958 (MIP26555p1)	CG5958	Dmel\CG5958 CG5958-RA CG5958 Dmel_CG5958	IPR001071;IPR001251;IPR011074;	intracellular [GO:0005622]
Q9VG61	Q9VG61_DROME	CG5961, isoform A (CG5961, isoform B) (CG5961, isoform C) (LD45245p)	CG5961	CG5961 Dmel_CG5961	IPR001810;IPR007330;IPR013026;	SCF ubiquitin ligase complex [GO:0019005]	protein ubiquitination [GO:0016567]; SCF-dependent proteasomal ubiquitin-dependent protein catabolic process [GO:0031146]
Q9VTN6	Q9VTN6_DROME	CG5964	CG5964	Dmel\CG5964 CG5964 Dmel_CG5964	IPR033561;	ciliary transition fiber [GO:0097539]	cilium assembly [GO:0060271]; establishment of epithelial cell polarity [GO:0090162]
X2JDV7	X2JDV7_DROME	CG5966, isoform B (EC 3.1.1.-) (EC 3.1.1.1)	CG5966	CG5966 Dmel_CG5966	IPR029058;IPR013818;IPR016272;IPR033906;IPR000734;	extracellular region [GO:0005576]	lipid catabolic process [GO:0016042]
Q9W448	Q9W448_DROME	CG5966, isoform A (EC 3.1.1.-) (EC 3.1.1.1) (LD47264p)	CG5966	CG5966 Dmel_CG5966	IPR029058;IPR013818;IPR016272;IPR033906;IPR000734;	extracellular region [GO:0005576]	lipid catabolic process [GO:0016042]
Q9VPE4	VMA21_DROME	Vacuolar ATPase assembly integral membrane protein VMA21 homolog	CG5969	CG5969	IPR019013;	endoplasmic reticulum-Golgi intermediate compartment membrane [GO:0033116]; endoplasmic reticulum membrane [GO:0005789]; ER to Golgi transport vesicle membrane [GO:0012507]; integral component of membrane [GO:0016021]	vacuolar proton-transporting V-type ATPase complex assembly [GO:0070072]
Q9VM11	Q9VM11_DROME	CG5973, isoform A (CG5973, isoform B) (CG5973, isoform C) (CG5973, isoform D) (CG5973, isoform E) (CG5973, isoform F) (CG5973, isoform G) (HL01515p)	CG5973	Dmel\CG5973 CG5973 Dmel_CG5973	IPR001071;IPR001251;IPR011074;	intracellular [GO:0005622]	sleep [GO:0030431]
Q9VB59	Q9VB59_DROME	CG5984	CG5984	CG5984 Dmel_CG5984	IPR017868;IPR001298;IPR013783;IPR014756;
Q9VCE2	Q9VCE2_DROME	CG5986, isoform A (CG5986, isoform B) (LD03179p)	CG5986	CG5986 Dmel_CG5986	IPR024974;	nucleus [GO:0005634]; U2-type prespliceosome [GO:0071004]	mRNA splicing, via spliceosome [GO:0000398]
Q9VB58	Q9VB58_DROME	AT11276p (CG5987) (EC 6.3.2.25)	CG5987	CG5987 Dmel_CG5987	IPR004344;		cellular protein modification process [GO:0006464]
Q9VCE0	Q9VCE0_DROME	Phosphatidylserine decarboxylase proenzyme, mitochondrial (EC 4.1.1.65) [Cleaved into: Phosphatidylserine decarboxylase alpha chain; Phosphatidylserine decarboxylase beta chain]	CG5991	CG5991 Dmel_CG5991	IPR003817;IPR033177;IPR033661;	integral component of mitochondrial inner membrane [GO:0031305]	phosphatidylethanolamine biosynthetic process [GO:0006646]; protein autoprocessing [GO:0016540]
Q9VG29	Q9VG29_DROME	CG5999 (EC 2.4.1.17)	CG5999	CG5999 Dmel_CG5999	IPR002213;	integral component of membrane [GO:0016021]; intracellular membrane-bounded organelle [GO:0043231]	metabolic process [GO:0008152]
Q9VCD9	Q9VCD9_DROME	CG6000, isoform C (CG6000, isoform D)	CG6000	CG6000 Dmel_CG6000	IPR001763;
Q9VE12	Q9VE12_DROME	CG6005, isoform A (CG6005, isoform B) (LD27322p)	CG6005	CG6005 Dmel_CG6005			wound healing [GO:0042060]
A2RVG5	A2RVG5_DROME	CG6006, isoform C (IP17430p)	CG6006	CG6006 Dmel_CG6006	IPR020846;IPR005828;IPR005829;	integral component of plasma membrane [GO:0005887]
Q9VEY2	Q9VEY2_DROME	CG6006, isoform B (CG6006, isoform D) (CG6006, isoform E) (CG6006, isoform F)	CG6006	CG6006 Dmel_CG6006	IPR020846;IPR005828;IPR005829;	integral component of membrane [GO:0016021]
Q9VJG8	Q9VJG8_DROME	CG6012 (MIP25013p)	CG6012	Dmel\CG6012 CG6012-RA CG6012 Dmel_CG6012	IPR016040;IPR002347;
Q9VE08	Q9VE08_DROME	CG6013 (GH10002p)	CG6013	CG6013 Dmel_CG6013	IPR010422;IPR009071;
Q9VD52	Q9VD52_DROME	CG6015 (LD21931p)	CG6015	CG6015 Dmel_CG6015	IPR020472;IPR032847;IPR015943;IPR001680;IPR019775;IPR017986;	catalytic step 2 spliceosome [GO:0071013]; precatalytic spliceosome [GO:0071011]; spliceosomal complex [GO:0005681]	mRNA splicing, via spliceosome [GO:0000398]
Q7KUV8	Q7KUV8_DROME	CG6023, isoform C	CG6023	CG6023 Dmel_CG6023
Q9VWW3	Q9VWW3_DROME	CG6023, isoform A (LD38082p)	CG6023	CG6023 Dmel_CG6023
Q9VE07	Q9VE07_DROME	CG6026	CG6026	CG6026 Dmel_CG6026		integral component of plasma membrane [GO:0005887]	regulation of membrane potential [GO:0042391]
Q95SI7	Q95SI7_DROME	CG6028 (GH23390p)	CG6028	CG6028 Dmel_CG6028	IPR011234;		metabolic process [GO:0008152]
Q9VVK2	Q9VVK2_DROME	CG6034 (EC 1.-.-.-)	CG6034	Dmel\CG6034 CG6034 Dmel_CG6034	IPR002937;IPR023753;
Q9VBF9	Q9VBF9_DROME	CG6036 (CG6036 protein) (CG6036-PA)	CG6036	CG6036 Dmel_CG6036	IPR015655;IPR000222;IPR012911;IPR001932;	cytoplasm [GO:0005737]; nucleus [GO:0005634]	protein dephosphorylation [GO:0006470]
Q9VE02	Q9VE02_DROME	CG6040	CG6040	CG6040 Dmel_CG6040
Q9W454	Q9W454_DROME	CG6041 (EC 3.4.21.-) (LP11750p)	CG6041	CG6041 Dmel_CG6041	IPR009003;IPR001314;IPR001254;IPR033116;		proteolysis [GO:0006508]
C6SUY0	C6SUY0_DROME	IP16126p (Uncharacterized protein, isoform M)	CG6043-RF	CG6043-RF Dmel\CG44085 CG44085 CG6043 CG6108 Dmel_CG44085
C3KKC6	C3KKC6_DROME	MIP09443p (Uncharacterized protein, isoform I) (Uncharacterized protein, isoform L)	CG6043-RH	CG6043-RH Dmel\CG44085 CG44085 CG6043 CG6108 Dmel_CG44085
Q9W257	Q9W257_DROME	CG6044, isoform A (CG6044, isoform G) (RH13652p)	CG6044	CG6044 Dmel_CG6044	IPR007110;IPR013783;IPR003597;
Q9W453	Q9W453_DROME	CG6048 (EC 3.4.21.-) (FI06405p)	CG6048-RA	CG6048-RA CG6048 Dmel_CG6048	IPR009003;IPR001314;IPR001254;IPR018114;IPR033116;		proteolysis [GO:0006508]; regulation of terminal button organization [GO:2000331]
Q9VB70	LST2_DROME	Lateral signaling target protein 2 homolog	CG6051	CG6051	IPR000306;IPR017455;IPR011011;IPR013083;
A0A0B4K6M9	A0A0B4K6M9_DROME	CG6051, isoform C	CG6051	CG6051 Dmel_CG6051	IPR000306;IPR017455;IPR011011;IPR013083;
A0A0B4LHZ6	A0A0B4LHZ6_DROME	CG6051, isoform D	CG6051	CG6051 Dmel_CG6051	IPR000306;IPR017455;IPR011011;IPR013083;
Q9VVJ9	Q9VVJ9_DROME	CG6052 (EC 3.6.1.3)	CG6052	Dmel\CG6052 CG6052 Dmel_CG6052	IPR003593;IPR026082;IPR003439;IPR017871;IPR027417;	integral component of membrane [GO:0016021]; intracellular membrane-bounded organelle [GO:0043231]	lipid transport [GO:0006869]; transport [GO:0006810]
Q9VM07	Q9VM07_DROME	CG6055, isoform A (CG6055, isoform B) (RE43931p)	CG6055	Dmel\CG6055 CG6055 Dmel_CG6055	IPR001304;IPR016186;IPR018378;IPR016187;
Q9VB71	Q9VB71_DROME	CG6059	CG6059	CG6059 Dmel_CG6059
Q9VB74	NKAP_DROME	NKAP family protein CG6066	CG6066	CG6066	IPR009269;	catalytic step 2 spliceosome [GO:0071013]	mRNA splicing, via spliceosome [GO:0000398]; negative regulation of transcription, DNA-templated [GO:0045892]; Notch signaling pathway [GO:0007219]
Q9W452	Q9W452_DROME	CG6067 (EC 3.4.21.-)	CG6067	CG6067 Dmel_CG6067	IPR009003;IPR001254;	integral component of membrane [GO:0016021]
Q9VTL4	Q9VTL4_DROME	CG6071	CG6071	Dmel\CG6071 CG6071 Dmel_CG6071	IPR024571;IPR001930;IPR014782;	cytoplasm [GO:0005737]; extracellular space [GO:0005615]	multicellular organism reproduction [GO:0032504]; peptide catabolic process [GO:0043171]; proteolysis [GO:0006508]
Q9VBG6	HGH1_DROME	Protein HGH1 homolog	CG6073	CG6073	IPR011989;IPR016024;IPR007206;IPR007205;
A0A0B4K7K6	A0A0B4K7K6_DROME	CG6073, isoform B	CG6073	CG6073 Dmel_CG6073	IPR011989;IPR016024;IPR007206;IPR007205;
Q9VTL0	Q9VTL0_DROME	CG6083 (EC 1.-.-.-) (FI19917p1)	CG6083	Dmel\CG6083 CG6083-RA CG6083 Dmel_CG6083	IPR018170;IPR020471;IPR023210;		mushroom body development [GO:0016319]
Q9VWW1	Q9VWW1_DROME	CG6106, isoform A (EC 3.5.2.5) (CG6106, isoform B)	CG6106	CG6106 Dmel_CG6106	IPR017593;IPR006680;IPR011059;IPR032466;	cytoplasm [GO:0005737]	allantoin catabolic process [GO:0000256]; purine nucleobase catabolic process [GO:0006145]
A8JR16	A8JR16_DROME	CG6118, isoform C	CG6118	CG6118 Dmel_CG6118	IPR000210;IPR011333;	nucleus [GO:0005634]	regulation of transcription from RNA polymerase II promoter [GO:0006357]
A8JR17	A8JR17_DROME	CG6118, isoform B	CG6118	CG6118 Dmel_CG6118	IPR000210;IPR011333;
A0A0C4DHB3	A0A0C4DHB3_DROME	CG6118, isoform D	CG6118	CG6118 Dmel_CG6118	IPR000210;IPR011333;
Q9VWW2	Q9VWW2_DROME	CG6123, isoform A (CG6123, isoform B) (GH13094p)	CG6123	CG6123 Dmel_CG6123
Q9VF65	Q9VF65_DROME	CG6125, isoform A	CG6125	CG6125 Dmel_CG6125	IPR011547;IPR001902;IPR002645;	integral component of plasma membrane [GO:0005887]	bicarbonate transport [GO:0015701]; chloride transmembrane transport [GO:1902476]; regulation of intracellular pH [GO:0051453]; regulation of membrane potential [GO:0042391]
Q8SYW1	Q8SYW1_DROME	CG6125, isoform B (CG6125, isoform C) (RE31140p) (SLC26 membrane transporter protein)	CG6125	CG6125 Dmel_CG6125	IPR011547;IPR001902;IPR002645;	integral component of membrane [GO:0016021]
Q961R9	Q961R9_DROME	CG6126 (GH09241p)	CG6126	CG6126 Dmel_CG6126	IPR020846;IPR005828;IPR005829;	integral component of plasma membrane [GO:0005887]
Q9VF71	CUTC_DROME	Copper homeostasis protein cutC homolog	CG6136	CG6136	IPR005627;IPR023648;		copper ion homeostasis [GO:0055070]
A0A0B4JDE8	A0A0B4JDE8_DROME	CG6136, isoform B (CG6136, isoform D)	CG6136	CG6136 Dmel_CG6136	IPR005627;IPR023648;		copper ion homeostasis [GO:0055070]
Q9VTI5	Q9VTI5_DROME	CG6140, isoform A (EC 4.2.1.2) (CG6140, isoform B) (DI01318p1)	CG6140	Dmel\CG6140 CG6140-RA CG6140 Dmel_CG6140	IPR005677;IPR024083;IPR018951;IPR020557;IPR000362;IPR022761;IPR008948;	cytoplasm [GO:0005737]; mitochondrion [GO:0005739]; tricarboxylic acid cycle enzyme complex [GO:0045239]	fumarate metabolic process [GO:0006106]; malate metabolic process [GO:0006108]; tricarboxylic acid cycle [GO:0006099]
Q9VBG8	Q9VBG8_DROME	CG6142 (EC 1.1.-.-)	CG6142	CG6142 Dmel_CG6142	IPR023753;IPR012132;IPR000172;IPR007867;
Q9VKU5	Q9VKU5_DROME	CG6144, isoform B (CG6144, isoform C) (EC 1.-.-.-) (LD37206p)	CG6144	Dmel\CG6144 CG6144 Dmel_CG6144	IPR027450;IPR032862;IPR005123;
E1JH60	E1JH60_DROME	CG6145, isoform E (EC 2.7.1.23)	CG6145	CG6145 Dmel_CG6145	IPR017438;IPR017437;IPR016064;IPR002504;	cytoplasm [GO:0005737]; nucleus [GO:0005634]	NAD metabolic process [GO:0019674]; NADP biosynthetic process [GO:0006741]; neuron projection morphogenesis [GO:0048812]
E1JH61	E1JH61_DROME	CG6145, isoform F (EC 2.7.1.23)	CG6145	CG6145 Dmel_CG6145	IPR017438;IPR017437;IPR016064;IPR002504;	cytoplasm [GO:0005737]; nucleus [GO:0005634]	NAD metabolic process [GO:0019674]; NADP biosynthetic process [GO:0006741]; neuron projection morphogenesis [GO:0048812]
A1Z9F0	A1Z9F0_DROME	CG6145, isoform A (EC 2.7.1.23)	CG6145	CG6145 Dmel_CG6145	IPR017438;IPR017437;IPR016064;IPR002504;	cytoplasm [GO:0005737]; nucleus [GO:0005634]	NAD metabolic process [GO:0019674]; NADP biosynthetic process [GO:0006741]; neuron projection morphogenesis [GO:0048812]
Q6IDH2	Q6IDH2_DROME	CG6145, isoform C (EC 2.7.1.23) (RH58004p)	CG6145	CG6145 Dmel_CG6145	IPR017438;IPR017437;IPR016064;IPR002504;	cytoplasm [GO:0005737]; nucleus [GO:0005634]	NAD metabolic process [GO:0019674]; NADP biosynthetic process [GO:0006741]; neuron projection morphogenesis [GO:0048812]
Q8SZX5	Q8SZX5_DROME	CG6145, isoform B (EC 2.7.1.23) (LP03268p) (MIP19477p)	CG6145-RC	CG6145-RC CG6145 Dmel_CG6145	IPR017438;IPR017437;IPR016064;IPR002504;	cytoplasm [GO:0005737]; nucleus [GO:0005634]	NAD metabolic process [GO:0019674]; NADP biosynthetic process [GO:0006741]; neuron projection morphogenesis [GO:0048812]
Q9VTI1	Q9VTI1_DROME	CG6149	CG6149	Dmel\CG6149 CG6149 Dmel_CG6149	IPR006838;	endomembrane system [GO:0012505]; integral component of membrane [GO:0016021]
Q8IGA7	Q8IGA7_DROME	SD09038p (Uncharacterized protein, isoform C) (EC 2.7.1.23)	CG6152	CG6152 CG33156 Dmel_CG33156	IPR017438;IPR017437;IPR016064;IPR002504;	cytoplasm [GO:0005737]; nucleus [GO:0005634]	NAD metabolic process [GO:0019674]; NADP biosynthetic process [GO:0006741]
Q7JRK7	Q7JRK7_DROME	LD26002p (Uncharacterized protein, isoform A) (EC 2.7.1.23)	CG6152	CG6152 CG33156 Dmel_CG33156	IPR017438;IPR017437;IPR016064;IPR002504;	cytoplasm [GO:0005737]; nucleus [GO:0005634]	NAD metabolic process [GO:0019674]; NADP biosynthetic process [GO:0006741]
Q86NK6	Q86NK6_DROME	LD23573p (Uncharacterized protein, isoform B) (EC 2.7.1.23)	CG6152	CG6152 CG33156 Dmel_CG33156	IPR017438;IPR017437;IPR016064;IPR002504;	cytoplasm [GO:0005737]; nucleus [GO:0005634]	NAD metabolic process [GO:0019674]; NADP biosynthetic process [GO:0006741]
Q9VK68	PITH1_DROME	PITH domain-containing protein CG6153	CG6153	CG6153	IPR008979;IPR010400;	nucleus [GO:0005634]	cellular response to DNA damage stimulus [GO:0006974]
Q9VBG1	Q9VBG1_DROME	Dipeptidase (EC 3.4.13.19)	CG6154	CG6154 Dmel_CG6154	IPR032466;IPR008257;	anchored component of membrane [GO:0031225]
Q9VTH8	Q9VTH8_DROME	CG6163, isoform A (CG6163, isoform B)	CG6163	Dmel\CG6163 CG6163 Dmel_CG6163	IPR006578;	nucleus [GO:0005634]	regulation of transcription, DNA-templated [GO:0006355]; transcription, DNA-templated [GO:0006351]
Q86P18	Q86P18_DROME	RE14039p (Uncharacterized protein, isoform A) (EC 3.6.1.3) (Uncharacterized protein, isoform C)	CG6166	CG6166 CG33970 Dmel_CG33970	IPR003593;IPR000412;IPR003439;IPR017871;IPR027417;	integral component of membrane [GO:0016021]	transport [GO:0006810]
Q9VTH7	Q9VTH7_DROME	CG6168, isoform B (CG6168, isoform C) (EC 3.4.24.-)	CG6168	Dmel\CG6168 CG6168 Dmel_CG6168	IPR007484;	extracellular space [GO:0005615]	defense response to Gram-negative bacterium [GO:0050829]; multicellular organism reproduction [GO:0032504]; proteolysis [GO:0006508]
A8JR14	APLF_DROME	Aprataxin and PNK-like factor (EC 4.2.99.18) (Apurinic-apyrimidinic endonuclease APLF)	CG6171	CG6171	IPR019406;	nucleus [GO:0005634]	DNA catabolic process, endonucleolytic [GO:0000737]; double-strand break repair [GO:0006302]; nucleic acid phosphodiester bond hydrolysis [GO:0090305]; single strand break repair [GO:0000012]
Q9VCC6	Q9VCC6_DROME	CG6178 (EC 2.3.1.86) (EC 6.2.1.3) (GM05240p) (RE32988p)	CG6178	CG6178 Dmel_CG6178	IPR025110;IPR020845;IPR000873;	peroxisome [GO:0005777]	acyl-CoA metabolic process [GO:0006637]; fatty-acyl-CoA biosynthetic process [GO:0046949]; long-chain fatty acid metabolic process [GO:0001676]
Q9VWV8	NOSIP_DROME	Nitric oxide synthase-interacting protein homolog	CG6179	CG6179	IPR016818;IPR031790;IPR013083;	catalytic step 2 spliceosome [GO:0071013]; cytoplasm [GO:0005737]; nucleus [GO:0005634]	mRNA splicing, via spliceosome [GO:0000398]; negative regulation of catalytic activity [GO:0043086]; negative regulation of nitric-oxide synthase activity [GO:0051001]; protein ubiquitination [GO:0016567]
Q9VK60	Q9VK60_DROME	CG6180 (GH25425p)	CG6180	Dmel\CG6180 CG6180 Dmel_CG6180	IPR008914;
Q9VCC4	Q9VCC4_DROME	CG6182	CG6182	CG6182 Dmel_CG6182	IPR000195;		regulation of GTPase activity [GO:0043087]
Q7JWE2	Q7JWE2_DROME	GH09427p (RH61846p) (Uncharacterized protein, isoform A) (Uncharacterized protein, isoform B)	CG6183	CG6183 CG13335 CG42807 Dmel_CG42807
Q8IN69	Q8IN69_DROME	CG6184, isoform E	CG6184	CG6184 Dmel_CG6184		integral component of membrane [GO:0016021]
A0A0C4FEI3	A0A0C4FEI3_DROME	CG6184, isoform F	CG6184	CG6184 Dmel_CG6184		integral component of membrane [GO:0016021]
Q9VDV0	Q9VDV0_DROME	CG6184, isoform A	CG6184	CG6184 Dmel_CG6184		integral component of membrane [GO:0016021]
A0A0B4KEN8	A0A0B4KEN8_DROME	CG6191, isoform B	CG6191	CG6191 Dmel_CG6191	IPR012388;IPR013763;IPR006671;IPR015943;		phagocytosis [GO:0006909]; regulation of cell cycle [GO:0051726]; regulation of imaginal disc-derived wing size [GO:0044719]
A0A0B4KF19	A0A0B4KF19_DROME	CG6191, isoform C	CG6191	CG6191 Dmel_CG6191	IPR012388;IPR013763;IPR006671;IPR015943;		phagocytosis [GO:0006909]; regulation of cell cycle [GO:0051726]; regulation of imaginal disc-derived wing size [GO:0044719]
A1Z9G1	A1Z9G1_DROME	CG6191, isoform A (FI19824p1)	CG6191-RA	CG6191-RA CG6191 Dmel_CG6191	IPR012388;IPR013763;IPR006671;IPR015943;		phagocytosis [GO:0006909]; regulation of cell cycle [GO:0051726]; regulation of imaginal disc-derived wing size [GO:0044719]
Q9VDV2	Q9VDV2_DROME	AT06125p (CG6195)	CG6195	CG6195 Dmel_CG6195	IPR012675;IPR031167;IPR031662;IPR006074;IPR006073;IPR027417;IPR005225;IPR004095;IPR012676;
Q9VKJ8	Q9VKJ8_DROME	CG6201 (EC 3.2.1.-) (LD15174p)	CG6201	Dmel\CG6201 CG6201 Dmel_CG6201	IPR000514;IPR017853;		carbohydrate metabolic process [GO:0005975]
Q9VCB7	Q9VCB7_DROME	CG6204	CG6204	CG6204 Dmel_CG6204	IPR027417;
A1Z9G6	A1Z9G6_DROME	CG6209	CG6209	CG6209 Dmel_CG6209		catalytic step 2 spliceosome [GO:0071013]; precatalytic spliceosome [GO:0071011]	mRNA splicing, via spliceosome [GO:0000398]
Q7KUE8	Q7KUE8_DROME	CG6216 (FI17315p1)	CG6216	Dmel\CG6216 CG6216-RB CG6216 Dmel_CG6216
Q9VF86	Q9VF86_DROME	CG6218, isoform A (CG6218, isoform B) (GH07590p)	CG6218	CG6218 Dmel_CG6218	IPR002731;	extracellular exosome [GO:0070062]	carbohydrate phosphorylation [GO:0046835]
A1Z9G9	A1Z9G9_DROME	CG6220 (FI06213p)	CG6220	CG6220 Dmel_CG6220	IPR007852;IPR031336;IPR032041;	Cdc73/Paf1 complex [GO:0016593]; nucleus [GO:0005634]	histone modification [GO:0016570]; negative regulation of transcription from RNA polymerase II promoter [GO:0000122]; positive regulation of transcription elongation from RNA polymerase II promoter [GO:0032968]; recruitment of 3'-end processing factors to RNA polymerase II holoenzyme complex [GO:0034402]; transcription elongation from RNA polymerase II promoter [GO:0006368]
Q9VG44	Q9VG44_DROME	CG6225, isoform A (CG6225, isoform B) (EC 3.4.11.-) (RE14195p)	CG6225	CG6225 Dmel_CG6225	IPR029149;IPR028980;IPR000587;IPR000994;IPR033740;IPR032416;
Q9VXW2	Q9VXW2_DROME	CG6227 (EC 2.7.7.-) (EC 3.6.1.3) (LD41277p) (Putative uncharacterized protein)	CG6227	CG6227 Dmel_CG6227	IPR011545;IPR014001;IPR001650;IPR027417;IPR000629;IPR014014;	cytoplasm [GO:0005737]; nucleolus [GO:0005730]; nucleus [GO:0005634]; spliceosomal complex [GO:0005681]	mRNA splicing, via spliceosome [GO:0000398]; regulation of alternative mRNA splicing, via spliceosome [GO:0000381]; RNA secondary structure unwinding [GO:0010501]
Q9VDV5	Q9VDV5_DROME	CG6231, isoform A (CG6231, isoform B) (CG6231, isoform C) (CG6231, isoform D) (CG6231, isoform E) (CG6231, isoform F) (FI18650p1)	CG6231-RD	CG6231-RD CG6231 Dmel_CG6231	IPR020846;IPR005828;	integral component of plasma membrane [GO:0005887]
Q9VF91	Q9VF91_DROME	CG6236, isoform A (CG6236, isoform B) (FI21235p1)	CG6236-RA	CG6236-RA CG6236 Dmel_CG6236	IPR017849;IPR017850;IPR004245;	extracellular space [GO:0005615]; integral component of membrane [GO:0016021]	metabolic process [GO:0008152]; multicellular organism reproduction [GO:0032504]
Q7KUN6	Q7KUN6_DROME	Transcription elongation factor 1 homolog	CG6244	Dmel\CG6244 CG6244-RA CG6244 Dmel_CG6244	IPR007808;	transcription elongation factor complex [GO:0008023]	chromatin-mediated maintenance of transcription [GO:0048096]; transcription elongation from RNA polymerase II promoter [GO:0006368]
Q9VH18	Q9VH18_DROME	CG6254 (LD13728p)	CG6254	CG6254 Dmel_CG6254	IPR012934;IPR013087;IPR013083;	nucleus [GO:0005634]
Q9VDW7	Q9VDW7_DROME	Succinate--CoA ligase [ADP/GDP-forming] subunit alpha, mitochondrial (EC 6.2.1.4) (EC 6.2.1.5) (Succinyl-CoA synthetase subunit alpha) (SCS-alpha)	CG6255	CG6255 Dmel_CG6255	IPR017440;IPR033847;IPR003781;IPR005810;IPR005811;IPR016040;IPR016102;	mitochondrial matrix [GO:0005759]	lateral inhibition [GO:0046331]; tricarboxylic acid cycle [GO:0006099]
A1ZAF3	A1ZAF3_DROME	CG6262, isoform C (EC 3.2.1.-) (EC 3.2.1.28)	CG6262	CG6262 Dmel_CG6262	IPR015943;		metabolic process [GO:0008152]
A1ZAF2	A1ZAF2_DROME	Trehalase (EC 3.2.1.28) (Alpha-trehalose glucohydrolase)	CG6262	CG6262 Dmel_CG6262	IPR008928;IPR001661;IPR015943;		trehalose metabolic process [GO:0005991]
A1ZAE9	A1ZAE9_DROME	Trehalase (EC 3.2.1.28) (Alpha-trehalose glucohydrolase)	CG6262	CG6262 Dmel_CG6262	IPR008928;IPR001661;IPR015943;		trehalose metabolic process [GO:0005991]
Q9VB88	Q9VB88_DROME	CG6271 (EC 3.1.1.-) (EC 3.1.1.32) (LP08709p)	CG6271	CG6271 Dmel_CG6271	IPR029058;IPR002334;IPR013818;IPR033906;IPR000734;	extracellular region [GO:0005576]	lipid catabolic process [GO:0016042]
Q9VF93	Q9VF93_DROME	CG6276 (LD22971p)	CG6276	CG6276 Dmel_CG6276	IPR004210;IPR006578;	nucleus [GO:0005634]	regulation of transcription, DNA-templated [GO:0006355]; transcription, DNA-templated [GO:0006351]
Q9VB89	Q9VB89_DROME	CG6277 (EC 3.1.1.-) (EC 3.1.1.32) (FI01825p)	CG6277	CG6277 Dmel_CG6277	IPR029058;IPR002334;IPR013818;IPR033906;IPR000734;	extracellular region [GO:0005576]	lipid catabolic process [GO:0016042]
A1Z9H0	A1Z9H0_DROME	CG6280 (MIP25881p)	CG6280-RA	CG6280-RA CG6280 Dmel_CG6280
M9PET5	M9PET5_DROME	CG6282, isoform D (EC 1.3.-.-)	CG6282	Dmel\CG6282 CG6282 Dmel_CG6282	IPR001104;IPR010721;	cytoplasm [GO:0005737]; integral component of membrane [GO:0016021]	lipid metabolic process [GO:0006629]
Q9VSM5	Q9VSM5_DROME	CG6282, isoform A (CG6282, isoform B) (CG6282, isoform C) (EC 1.3.-.-) (GH12549p)	CG6282	Dmel\CG6282 CG6282 Dmel_CG6282	IPR001104;IPR010721;	cytoplasm [GO:0005737]; integral component of membrane [GO:0016021]	lipid metabolic process [GO:0006629]
Q9VB90	Q9VB90_DROME	CG6283 (EC 3.1.1.-) (EC 3.1.1.32) (RE56633p)	CG6283	CG6283 Dmel_CG6283	IPR029058;IPR002334;IPR013818;IPR033906;IPR000734;	extracellular region [GO:0005576]	lipid catabolic process [GO:0016042]
Q9VWU7	Q9VWU7_DROME	CG6290 (GH02837p)	CG6290	CG6290 Dmel_CG6290
Q9VH02	Q9VH02_DROME	CG6293, isoform A (CG6293, isoform B) (LD30822p) (MIP03523p)	CG6293-RA	CG6293-RA CG6293 Dmel_CG6293	IPR006042;IPR006043;	integral component of membrane [GO:0016021]	transmembrane transport [GO:0055085]
Q9VXV2	Q9VXV2_DROME	CG6294, isoform A (CG6294, isoform B) (MIP04191p)	CG6294-RA	CG6294-RA CG6294 Dmel_CG6294	IPR024079;IPR021917;
Q9VB93	Q9VB93_DROME	CG6295 (EC 3.1.1.-) (EC 3.1.1.32) (RE23868p)	CG6295	CG6295 Dmel_CG6295	IPR029058;IPR002334;IPR013818;IPR033906;IPR000734;	extracellular region [GO:0005576]	lipid catabolic process [GO:0016042]
Q9VB94	Q9VB94_DROME	CG6296 (EC 3.1.1.-) (EC 3.1.1.32) (LP07116p)	CG6296	CG6296 Dmel_CG6296	IPR029058;IPR002334;IPR013818;IPR033906;IPR000734;	extracellular region [GO:0005576]	lipid catabolic process [GO:0016042]
Q9VXV1	Q9VXV1_DROME	CG6299, isoform A (CG6299, isoform B) (CG6299, isoform C) (CG6299, isoform D) (CG6299, isoform E) (RH52220p)	CG6299	CG6299 Dmel_CG6299	IPR014830;	cytoplasm [GO:0005737]
Q9VDU4	Q9VDU4_DROME	CG6300	CG6300	CG6300 Dmel_CG6300	IPR025110;IPR020845;IPR000873;IPR027380;		bioluminescence [GO:0008218]
Q9VWU8	Q9VWU8_DROME	GH12946p (Uncharacterized protein, isoform C)	CG6306	CG6306 CG32548 Dmel_CG32548	IPR015943;
Q9VXU7	Q9VXU7_DROME	CG6308 (IP07261p)	CG6308	CG6308 Dmel_CG6308	IPR013969;	integral component of membrane [GO:0016021]	dolichol-linked oligosaccharide biosynthetic process [GO:0006488]; lateral inhibition [GO:0046331]
Q9VTD9	Q9VTD9_DROME	CG6321 (LD15494p)	CG6321	Dmel\CG6321 CG6321 Dmel_CG6321	IPR004839;IPR015424;IPR015421;IPR015422;		biosynthetic process [GO:0009058]
X2JF48	X2JF48_DROME	CG6324, isoform B	CG6324	CG6324 Dmel_CG6324	IPR015943;
Q9VXU5	Q9VXU5_DROME	CG6324, isoform A	CG6324	CG6324 Dmel_CG6324	IPR015943;
Q9VGZ4	Q9VGZ4_DROME	CG6325 (LD10232p)	CG6325-RA	CG6325-RA CG6325 Dmel_CG6325	IPR032734;
Q7K188	Q7K188_DROME	CG6329, isoform A (CG6329, isoform B) (CG6329, isoform C) (CG6329, isoform D) (CG6329, isoform E) (CG6329, isoform F) (GEO05126p1) (HL02087p) (RH58203p)	CG6329	CG6329 Dmel_CG6329
Q9VBA0	Q9VBA0_DROME	CG6330, isoform A (EC 2.4.2.3) (GH09623p)	CG6330	CG6330 Dmel_CG6330	IPR000845;IPR010059;	cytoplasm [GO:0005737]	gravitaxis [GO:0042332]; nucleoside metabolic process [GO:0009116]; nucleotide catabolic process [GO:0009166]; sleep [GO:0030431]
Q8IMQ8	Q8IMQ8_DROME	CG6330, isoform B (EC 2.4.2.3) (RH29536p)	CG6330-RB	CG6330-RB CG6330 Dmel_CG6330	IPR000845;IPR010059;	cytoplasm [GO:0005737]	gravitaxis [GO:0042332]; nucleoside metabolic process [GO:0009116]; nucleotide catabolic process [GO:0009166]; sleep [GO:0030431]
Q9VD59	Q9VD59_DROME	CG6332 (CG6332 protein) (CG6332-PA) (GH07879p)	CG6332	CG6332 Dmel_CG6332	IPR006623;
Q9VVH8	Q9VVH8_DROME	CG6333, isoform A (CG6333, isoform B) (MIP08660p)	CG6333	Dmel\CG6333 CG6333-RA CG6333 Dmel_CG6333
Q7JYA0	Q7JYA0_DROME	CG6337, isoform A (EC 3.4.22.-) (CG6337, isoform B) (RE20049p)	CG6337	CG6337 Dmel_CG6337	IPR013128;IPR000668;IPR013201;	extracellular space [GO:0005615]; lysosome [GO:0005764]	proteolysis involved in cellular protein catabolic process [GO:0051603]
M9PJN6	M9PJN6_DROME	CG6340, isoform E	CG6340	CG6340 Dmel_CG6340		nucleoplasm [GO:0005654]
Q8IR33	Q8IR33_DROME	CG6340, isoform F	CG6340	CG6340 Dmel_CG6340		nucleoplasm [GO:0005654]
Q9VXU3	Q9VXU3_DROME	CG6340, isoform B (GH25653p)	CG6340	CG6340 Dmel_CG6340	IPR028124;	nucleoplasm [GO:0005654]; spliceosomal complex [GO:0005681]	regulation of alternative mRNA splicing, via spliceosome [GO:0000381]
Q9VXU4	Q9VXU4_DROME	CG6340, isoform A (SD07644p)	CG6340	CG6340 Dmel_CG6340		nucleoplasm [GO:0005654]
Q9VGZ1	CK5P1_DROME	CDK5RAP1-like protein	CG6345	CG6345	IPR006638;IPR005839;IPR020612;IPR013848;IPR006463;IPR007197;IPR023404;IPR002792;	cytoplasm [GO:0005737]	regulation of cyclin-dependent protein serine/threonine kinase activity [GO:0000079]; tRNA modification [GO:0006400]
Q7K0S6	Q7K0S6_DROME	CG6347 (EC 3.4.-.-) (EC 3.4.22.-) (LD36817p)	CG6347	CG6347 Dmel_CG6347	IPR025660;IPR013128;IPR000668;IPR013201;	extracellular space [GO:0005615]; lysosome [GO:0005764]	proteolysis involved in cellular protein catabolic process [GO:0051603]
Q9VD92	ARCH_DROME	Protein archease-like	CG6353	CG6353	IPR002804;IPR023572;	tRNA-splicing ligase complex [GO:0072669]	positive regulation of axon regeneration [GO:0048680]; tRNA splicing, via endonucleolytic cleavage and ligation [GO:0006388]
Q9VCA0	Q9VCA0_DROME	CG6356 (FI05810p)	CG6356	CG6356 Dmel_CG6356	IPR020846;IPR005828;	integral component of plasma membrane [GO:0005887]
A1Z9I0	A1Z9I0_DROME	CG6357 (EC 3.4.22.-)	CG6357	CG6357 Dmel_CG6357	IPR013128;IPR013201;
A1ZAZ8	A1ZAZ8_DROME	CG6362	CG6362	CG6362 Dmel_CG6362
Q9VC99	UCK_DROME	Probable uridine-cytidine kinase (UCK) (EC 2.7.1.48) (Cytidine monophosphokinase) (Uridine monophosphokinase)	CG6364	CG6364	IPR027417;IPR006083;IPR000764;	cytosol [GO:0005829]	CTP salvage [GO:0044211]; phagocytosis [GO:0006909]; pyrimidine nucleobase metabolic process [GO:0006206]; pyrimidine nucleoside salvage [GO:0043097]; UMP salvage [GO:0044206]
B7Z0P8	B7Z0P8_DROME	CG6364, isoform B (EC 2.7.1.48)	CG6364	CG6364 Dmel_CG6364	IPR027417;IPR006083;IPR000764;
H1UUH6	H1UUH6_DROME	CG6364, isoform C (CG6364, isoform D) (EC 2.7.1.48) (CG6364, isoform E) (FI18056p1)	CG6364-RA	CG6364-RA CG6364 Dmel_CG6364	IPR027417;IPR006083;IPR000764;
Q9W4N2	MTR1_DROME	Cap-specific mRNA (nucleoside-2'-O-)-methyltransferase 1 (EC 2.1.1.57) (Cap1 2'O-ribose methyltransferase 1) (MTr1)	CG6379	CG6379	IPR030376;IPR000467;IPR025816;IPR002877;IPR029063;	nucleus [GO:0005634]	7-methylguanosine mRNA capping [GO:0006370]; cap1 mRNA methylation [GO:0097309]; mRNA methylation [GO:0080009]
T2GGJ9	T2GGJ9_DROME	CG6379, isoform B (EC 2.1.1.57) (FI21464p1)	CG6379-RB	CG6379-RB CG6379 Dmel_CG6379	IPR030376;IPR000467;IPR025816;IPR002877;IPR029063;		7-methylguanosine mRNA capping [GO:0006370]
Q9VJE7	Q9VJE7_DROME	AT25465p (CG6380, isoform A) (CG6380, isoform B)	CG6380	Dmel\CG6380 CG6380 Dmel_CG6380	IPR007062;	protein phosphatase type 1 complex [GO:0000164]	regulation of phosphoprotein phosphatase activity [GO:0043666]; regulation of signal transduction [GO:0009966]
Q9VK89	TRM1_DROME	Probable tRNA (guanine(26)-N(2))-dimethyltransferase (EC 2.1.1.216) (tRNA 2,2-dimethylguanosine-26 methyltransferase) (tRNA(guanine-26,N(2)-N(2)) methyltransferase) (tRNA(m(2,2)G26)dimethyltransferase)	CG6388	CG6388	IPR029063;IPR002905;	mitochondrion [GO:0005739]; nucleus [GO:0005634]	tRNA N2-guanine methylation [GO:0002940]
Q9VX17	Q9VX17_DROME	CG6398, isoform A (CG6398, isoform B) (LD36024p)	CG6398	CG6398 Dmel_CG6398	IPR004031;	apical cortex [GO:0045179]; integral component of membrane [GO:0016021]; septate junction [GO:0005918]
Q9VBC0	Q9VBC0_DROME	CG6403, isoform A (CG6403, isoform B)	CG6403	CG6403 Dmel_CG6403	IPR002557;	extracellular region [GO:0005576]	chitin metabolic process [GO:0006030]
Q9Y171	Q9Y171_DROME	BcDNA.GH02220 (CG6404, isoform A) (CG6404, isoform B)	CG6404	Dmel\CG6404 BcDNA.GH02220 BcDNA:GH02220 OXA1 CG6404 Dmel_CG6404	IPR028055;IPR001708;	integral component of membrane [GO:0016021]; mitochondrial envelope [GO:0005740]	protein insertion into membrane [GO:0051205]; respiratory chain complex IV assembly [GO:0008535]
Q9VK91	Q9VK91_DROME	CG6405 (GH04442p)	CG6405	Dmel\CG6405 CG6405 Dmel_CG6405	IPR009602;	cytoplasm [GO:0005737]; nucleus [GO:0005634]	negative regulation of protein secretion [GO:0050709]
Q7K1C5	Q7K1C5_DROME	CG6406, isoform A (CG6406, isoform B) (GH21176p) (SD05904p)	CG6406	CG6406 Dmel_CG6406	IPR018619;
Q9VTC3	Q9VTC3_DROME	CG6409, isoform A (CG6409, isoform B) (GH07049p)	CG6409	Dmel\CG6409 CG6409 Dmel_CG6409
Q9W4N5	Q9W4N5_DROME	Carboxylic ester hydrolase (EC 3.1.1.-)	CG6414	CG6414 Dmel_CG6414	IPR029058;IPR002018;IPR019826;IPR019819;
Q9VTC1	Q9VTC1_DROME	CG6418 (LD32732p)	CG6418	Dmel\CG6418 DmRH27 CG6418 Dmel_CG6418	IPR011545;IPR014001;IPR001650;IPR027417;IPR000629;IPR014014;	cytoplasm [GO:0005737]; nucleolus [GO:0005730]	RNA secondary structure unwinding [GO:0010501]
Q9VBC4	Q9VBC4_DROME	AT02583p (CG6420, isoform A) (CG6420, isoform B) (RE50270p)	CG6420	CG6420 Dmel_CG6420	IPR015943;IPR001680;IPR017986;		protein deubiquitination [GO:0016579]
A1ZAL1	A1ZAL1_DROME	CG6421 (EC 3.2.1.17) (GEO12720p1)	CG6421	CG6421 Dmel_CG6421	IPR008597;IPR023346;		metabolic process [GO:0008152]
A8JRA4	A8JRA4_DROME	CG6422, isoform C	CG6422	CG6422 Dmel_CG6422	IPR007275;	cytoplasm [GO:0005737]
Q9VBZ5	Q9VBZ5_DROME	CG6422, isoform A (CG6422, isoform D) (LD44979p)	CG6422	CG6422 Dmel_CG6422	IPR007275;	cytoplasm [GO:0005737]
Q8IMU5	Q8IMU5_DROME	CG6422, isoform B (FI18276p1)	CG6422-RB	CG6422-RB CG6422 Dmel_CG6422	IPR007275;	cytoplasm [GO:0005737]
Q0E938	Q0E938_DROME	CG6424, isoform A (CG6424, isoform B) (CG6424, isoform C) (CG6424, isoform D)	CG6424	CG6424 Dmel_CG6424
Q9VBC6	Q9VBC6_DROME	CG6425 (LD14717p)	CG6425	CG6425 Dmel_CG6425
Q7JYZ0	Q7JYZ0_DROME	CG6426 (EC 3.2.1.17) (GEO08206p1) (RH01665p)	CG6426	CG6426 Dmel_CG6426	IPR008597;	extracellular space [GO:0005615]	metabolic process [GO:0008152]; multicellular organism reproduction [GO:0032504]
Q9W4N6	Q9W4N6_DROME	CG6428 (EC 3.1.1.5) (EC 3.5.1.1) (SD20009p)	CG6428	CG6428 Dmel_CG6428	IPR002110;IPR020683;IPR006033;IPR006034;IPR020827;IPR027475;IPR027473;IPR027474;		asparagine catabolic process [GO:0006530]
Q8SY67	Q8SY67_DROME	CG6429 (EC 3.2.1.17) (GEO08409p1) (RH62928p)	CG6429	CG6429 Dmel_CG6429	IPR008597;IPR023346;		metabolic process [GO:0008152]
Q9VKR3	Q9VKR3_DROME	CG6431, isoform B (EC 3.1.1.-) (EC 3.1.1.1) (LP06066p)	CG6431	Dmel\CG6431 CG6431-RB chr2L_10724193_10724543.0 CG6431 Dmel_CG6431	IPR029058;IPR013818;IPR000734;	extracellular region [GO:0005576]
Q9VC92	Q9VC92_DROME	CG6432, isoform A (CG6432, isoform B) (EC 6.2.1.1) (GH15945p)	CG6432	CG6432 Dmel_CG6432	IPR032387;IPR025110;IPR000873;		metabolic process [GO:0008152]
Q4V625	Q4V625_DROME	CG6435 (EC 3.2.1.17) (GEO10735p1) (IP06044p)	CG6435	CG6435 Dmel_CG6435	IPR008597;IPR023346;		metabolic process [GO:0008152]
Q9VD58	Q9VD58_DROME	CG6439, isoform A (CG6439, isoform B) (EC 1.1.1.41) (GH26270p)	CG6439	CG6439 Dmel_CG6439	IPR004434;IPR024084;	mitochondrial matrix [GO:0005759]	ecdysone-mediated induction of salivary gland cell autophagic cell death [GO:0035072]; salivary gland cell autophagic cell death [GO:0035071]; tricarboxylic acid cycle [GO:0006099]
Q9VKR2	Q9VKR2_DROME	CG6443 (LD41227p)	CG6443	Dmel\CG6443 CG17118 CG6443 Dmel_CG6443	IPR006735;IPR027799;IPR013083;	nucleus [GO:0005634]	mitotic DNA replication termination [GO:1902979]; site-specific DNA replication termination at RTS1 barrier [GO:0071171]
Q8IMW9	Q8IMW9_DROME	CG6454, isoform C	CG6454	CG6454 Dmel_CG6454	IPR000008;	plasma membrane [GO:0005886]; presynapse [GO:0098793]	calcium ion-regulated exocytosis of neurotransmitter [GO:0048791]; regulation of calcium ion-dependent exocytosis [GO:0017158]; vesicle fusion [GO:0006906]
Q9VC89	Q9VC89_DROME	CG6454, isoform D	CG6454	CG6454 Dmel_CG6454	IPR000008;
A0A0B4KGY2	A0A0B4KGY2_DROME	CG6454, isoform E	CG6454	CG6454 Dmel_CG6454	IPR000008;
Q9I7K3	Q9I7K3_DROME	CG6465 (EC 3.5.1.14) (GH04054p)	CG6465	CG6465 Dmel_CG6465	IPR001261;IPR010159;IPR002933;IPR011650;	cytoplasm [GO:0005737]	cellular amino acid metabolic process [GO:0006520]
Q9VWT2	Q9VWT2_DROME	CG6470, isoform A (CG6470, isoform B) (GH25257p)	CG6470	CG6470 Dmel_CG6470	IPR013087;
Q8MSL1	Q8MSL1_DROME	AT27928p	CG6471	CG6471 CG31391 Dmel_CG31391	IPR026142;		negative regulation of phosphatase activity [GO:0010923]
A1ZAL5	A1ZAL5_DROME	CG6472 (EC 3.1.1.-) (EC 3.1.1.1)	CG6472	CG6472 Dmel_CG6472	IPR029058;IPR013818;IPR033906;IPR000734;	extracellular region [GO:0005576]	lipid catabolic process [GO:0016042]
Q9VDA5	Q9VDA5_DROME	UDP-glucuronosyltransferase (EC 2.4.1.17)	CG6475	CG6475 Dmel_CG6475	IPR002213;	integral component of membrane [GO:0016021]; intracellular membrane-bounded organelle [GO:0043231]	metabolic process [GO:0008152]
M9PFY2	M9PFY2_DROME	CG6479, isoform C	CG6479	Dmel\CG6479 CG6479 Dmel_CG6479	IPR019176;	integral component of membrane [GO:0016021]	phagocytosis [GO:0006909]
Q8IQQ8	Q8IQQ8_DROME	AT01767p (CG6479, isoform B)	CG6479	Dmel\CG6479 CG6479-RB CG6479 Dmel_CG6479	IPR019176;		phagocytosis [GO:0006909]
Q9VVF4	Q9VVF4_DROME	CG6479, isoform A (FI08815p)	CG6479	Dmel\CG6479 CG6479-RA CG6479 Dmel_CG6479	IPR019176;	integral component of membrane [GO:0016021]	phagocytosis [GO:0006909]
Q9VWS9	Q9VWS9_DROME	CG6481	CG6481	CG6481 Dmel_CG6481
Q7K3P6	Q7K3P6_DROME	CG6484 (GH21490p)	CG6484	CG6484 Dmel_CG6484	IPR020846;IPR005828;IPR003663;IPR005829;	integral component of membrane [GO:0016021]	glucose import [GO:0046323]; hexose transmembrane transport [GO:0035428]
Q9VKH0	COG8_DROME	Conserved oligomeric Golgi complex subunit 8 (COG complex subunit 8) (Component of oligomeric Golgi complex 8)	CG6488	CG6488	IPR007255;IPR016632;IPR016159;	Golgi membrane [GO:0000139]; Golgi transport complex [GO:0017119]	intra-Golgi vesicle-mediated transport [GO:0006891]; protein transport [GO:0015031]
Q9VVE8	Q9VVE8_DROME	AT21490p (CG6497, isoform A) (CG6497, isoform B)	CG6497	Dmel\CG6497 CG6497 Dmel_CG6497	IPR031754;	integral component of membrane [GO:0016021]
Q9VBF3	Q9VBF3_DROME	CG6503, isoform A (CG6503, isoform B) (CG6503, isoform C) (FI01468p) (GEO11940p1)	CG6503	CG6503 Dmel_CG6503
Q9VKP7	Q9VKP7_DROME	CG6508 (EC 3.4.23.-)	CG6508	Dmel\CG6508 CG6508 Dmel_CG6508	IPR001461;IPR001969;IPR033121;IPR021109;		protein catabolic process [GO:0030163]; proteolysis [GO:0006508]
Q9VSP0	Q9VSP0_DROME	CG6511, isoform A (CG6511, isoform B) (IP13783p)	CG6511	Dmel\CG6511 CG6511 Dmel_CG6511
Q8IQQ9	Q8IQQ9_DROME	CG6512, isoform B (EC 3.4.24.-)	CG6512	Dmel\CG6512 AFG3L2 DmCG6512 CG6512 Dmel_CG6512	IPR003593;IPR003959;IPR003960;IPR005936;IPR027417;IPR011546;IPR000642;	integral component of membrane [GO:0016021]; mitochondrion [GO:0005739]	lateral inhibition [GO:0046331]; proteolysis [GO:0006508]
Q8T4G5	Q8T4G5_DROME	CG6512, isoform A (EC 3.4.24.-) (SD01613p)	CG6512	Dmel\CG6512 AFG3L2 DmCG6512 CG6512 Dmel_CG6512	IPR003593;IPR003959;IPR003960;IPR005936;IPR027417;IPR011546;IPR000642;	integral component of membrane [GO:0016021]; mitochondrion [GO:0005739]	lateral inhibition [GO:0046331]; proteolysis [GO:0006508]
Q9VWS2	Q9VWS2_DROME	Nucleoporin NUP53	CG6540	CG6540 Dmel_CG6540	IPR017389;IPR000504;IPR007846;	nuclear membrane [GO:0031965]; nuclear pore central transport channel [GO:0044613]; nuclear pore nuclear basket [GO:0044615]	mRNA transport [GO:0051028]; NLS-bearing protein import into nucleus [GO:0006607]; nuclear pore organization [GO:0006999]; regulation of transcription, DNA-templated [GO:0006355]
Q7JR58	Q7JR58_DROME	CG6543, isoform A (EC 4.2.1.17) (CG6543, isoform B) (LD24265p)	CG6543	CG6543 Dmel_CG6543	IPR029045;IPR014748;IPR001753;IPR018376;	mitochondrial matrix [GO:0005759]; mitochondrion [GO:0005739]	fatty acid beta-oxidation [GO:0006635]
Q7K4W1	CDKAL_DROME	Threonylcarbamoyladenosine tRNA methylthiotransferase (EC 2.8.4.5) (CDKAL1-like protein) (tRNA-t(6)A37 methylthiotransferase)	CG6550	CG6550	IPR006638;IPR005839;IPR020612;IPR013848;IPR006466;IPR007197;IPR023404;IPR002792;	endomembrane system [GO:0012505]; endoplasmic reticulum [GO:0005783]; integral component of membrane [GO:0016021]
Q4V6B0	Q4V6B0_DROME	CG6553 (IP11552p)	CG6553	CG6553 Dmel_CG6553	IPR023415;IPR002172;IPR000436;	integral component of membrane [GO:0016021]
Q7K0W4	Q7K0W4_DROME	LD27203p	CG6564	CG6564 CG30101 Dmel_CG30101
Q9VJZ2	Q9VJZ2_DROME	CG6565, isoform A (CG6565, isoform B) (CG6565, isoform C) (LD05321p)	CG6565	Dmel\CG6565 CG6565 Dmel_CG6565	IPR023393;IPR002913;
Q9VGV9	Q9VGV9_DROME	CG6567 (EC 3.1.1.5) (GH11067p)	CG6567	CG6567 Dmel_CG6567	IPR029058;IPR003140;	cytoplasm [GO:0005737]	protein depalmitoylation [GO:0002084]
A0A0B4LGS5	A0A0B4LGS5_DROME	CG6568, isoform B	CG6568	CG6568 Dmel_CG6568
Q8MRA9	Q8MRA9_DROME	CG6568, isoform A (RE49550p)	CG6568	CG6568 Dmel_CG6568
Q8IN21	Q8IN21_DROME	CG6569, isoform B	CG6569	CG6569 Dmel_CG6569
A8JR73	A8JR73_DROME	CG6569, isoform C	CG6569	CG6569 Dmel_CG6569
A0A0B4KHU8	A0A0B4KHU8_DROME	CG6569, isoform D	CG6569	CG6569 Dmel_CG6569
Q9VD71	Q9VD71_DROME	CG6569, isoform A (RE30121p)	CG6569	CG6569 Dmel_CG6569
Q9VGV5	Q9VGV5_DROME	CG6574 (IP12456p)	CG6574	CG6574 Dmel_CG6574	IPR002666;IPR020846;	integral component of membrane [GO:0016021]	transmembrane transport [GO:0055085]
Q9VSP8	Q9VSP8_DROME	CG6576 (IP10051p)	CG6576	Dmel\CG6576 CG6576 Dmel_CG6576		CCR4-NOT core complex [GO:0030015]; P-body [GO:0000932]	negative regulation of translation [GO:0017148]; nuclear-transcribed mRNA catabolic process, deadenylation-dependent decay [GO:0000288]
Q9VKA1	Q9VKA1_DROME	CG6583 (FI02817p) (GEO13220p1)	CG6583	Dmel\CG6583 CG6583-RA CG6583 Dmel_CG6583		cytosol [GO:0005829]
Q9VRT5	Q9VRT5_DROME	CG6602	CG6602	Dmel\CG6602 CG6602 Dmel_CG6602
Q9VC66	Q9VC66_DROME	AT25567p (CG6607)	CG6607	CG6607 Dmel_CG6607	IPR019348;IPR019343;	early endosome [GO:0005769]	Rab protein signal transduction [GO:0032482]
Q9W293	Q9W293_DROME	CG6613	CG6613	CG6613 Dmel_CG6613	IPR002219;IPR004012;IPR025258;IPR001841;IPR013083;	intracellular [GO:0005622]	intracellular signal transduction [GO:0035556]
X2J5P7	X2J5P7_DROME	CG6614, isoform B	CG6614	Dmel\CG6614 CG6614 Dmel_CG6614
Q9VKG0	Q9VKG0_DROME	CG6614, isoform A (CG6614, isoform C) (GH18077p)	CG6614	Dmel\CG6614 CG6614 Dmel_CG6614	IPR013026;IPR011990;IPR019734;
Q9VWS1	Q9VWS1_DROME	CG6617 (LD25271p)	CG6617	CG6617 Dmel_CG6617	IPR013144;IPR024964;IPR006595;IPR006594;
Q9VGU5	TTC14_DROME	Tetratricopeptide repeat protein 14 homolog (TPR repeat protein 14 homolog)	CG6621	CG6621	IPR013026;IPR011990;IPR019734;
A0A0B4JDC3	A0A0B4JDC3_DROME	CG6621, isoform B	CG6621	CG6621 Dmel_CG6621	IPR013026;IPR011990;IPR019734;
Q9VT84	Q9VT84_DROME	CG6628 (IP10354p)	CG6628	Dmel\CG6628 CG6628 Dmel_CG6628	IPR001283;IPR014044;IPR034763;	extracellular region [GO:0005576]
Q9VGT9	Q9VGT9_DROME	AT18465p (CG6629)	CG6629	CG6629 Dmel_CG6629	IPR034804;IPR014314;IPR000701;	integral component of membrane [GO:0016021]; mitochondrial respiratory chain complex II, succinate dehydrogenase complex (ubiquinone) [GO:0005749]	mitochondrial electron transport, succinate to ubiquinone [GO:0006121]; tricarboxylic acid cycle [GO:0006099]
Q9VSL9	Q9VSL9_DROME	CG6638 (EC 1.3.8.4) (RE62833p)	CG6638	Dmel\CG6638 CG6638 Dmel_CG6638	IPR006089;IPR006091;IPR009075;IPR013786;IPR009100;IPR034183;	mitochondrial matrix [GO:0005759]	leucine catabolic process [GO:0006552]
Q9VVD0	Q9VVD0_DROME	CG6652 (GH21622p)	CG6652	Dmel\CG6652 CG6652 Dmel_CG6652	IPR026188;IPR028933;	axoneme [GO:0005930]	phagocytosis [GO:0006909]
Q9VFB9	Q9VFB9_DROME	CG6654 (GH09339p)	CG6654	CG6654 Dmel_CG6654	IPR016177;IPR012934;IPR013087;IPR013083;	nucleus [GO:0005634]
Q9VD68	Q9VD68_DROME	CG6656 (EC 3.1.3.2) (GH19849p)	CG6656	CG6656 Dmel_CG6656	IPR000560;IPR029033;	extracellular exosome [GO:0070062]; integral component of membrane [GO:0016021]; nucleus [GO:0005634]	dephosphorylation [GO:0016311]
Q9VWR8	DPY19_DROME	C-mannosyltransferase dpy-19 homolog (EC 2.4.1.-)	CG6659	CG6659	IPR030038;IPR018732;	integral component of membrane [GO:0016021]; nuclear inner membrane [GO:0005637]	protein C-linked glycosylation via 2'-alpha-mannosyl-L-tryptophan [GO:0018406]
Q9VCT3	Q9VCT3_DROME	Elongation of very long chain fatty acids protein (EC 2.3.1.199) (Very-long-chain 3-oxoacyl-CoA synthase)	CG6660	CG6660 Dmel_CG6660	IPR030457;IPR002076;	integral component of endoplasmic reticulum membrane [GO:0030176]	fatty acid elongation, monounsaturated fatty acid [GO:0034625]; fatty acid elongation, polyunsaturated fatty acid [GO:0034626]; fatty acid elongation, saturated fatty acid [GO:0019367]; sphingolipid biosynthetic process [GO:0030148]; very long-chain fatty acid biosynthetic process [GO:0042761]
Q95TY8	Q95TY8_DROME	CG6661 (EC 1.2.1.-) (EC 1.2.1.88) (GH20963p)	CG6661	Dmel\CG6661 CR33944 PUT2 CG6661 Dmel_CG6661	IPR016161;IPR016162;IPR015590;	mitochondrial matrix [GO:0005759]	proline metabolic process [GO:0006560]
Q9VVC8	Q9VVC8_DROME	CG6664, isoform A (CG6664, isoform B) (CG6664, isoform C) (LD23434p)	CG6664	Dmel\CG6664 CG6664 Dmel_CG6664	IPR019152;	condensed chromosome [GO:0000793]; spindle pole [GO:0000922]	establishment of meiotic spindle orientation [GO:0051296]
A1ZAM0	A1ZAM0_DROME	CG6665	CG6665	CG6665 Dmel_CG6665	IPR010876;	integral component of membrane [GO:0016021]
M9PHY9	M9PHY9_DROME	CG6674, isoform B	CG6674	Dmel\CG6674 CG6674 Dmel_CG6674	IPR029338;
Q9VT74	Q9VT74_DROME	CG6674, isoform A (LD44422p)	CG6674	Dmel\CG6674 CG6674 Dmel_CG6674	IPR029338;
X2J9D7	X2J9D7_DROME	CG6675, isoform C (EC 3.1.1.-) (EC 3.1.1.1)	CG6675	Dmel\CG6675 CG6675 Dmel_CG6675	IPR029058;IPR013818;IPR033906;IPR000734;	extracellular region [GO:0005576]	lipid catabolic process [GO:0016042]
Q9V9P0	Q9V9P0_DROME	CG6675, isoform B (EC 3.1.1.-) (EC 3.1.1.1)	CG6675	Dmel\CG6675 CG6675 Dmel_CG6675	IPR029058;IPR013818;IPR033906;IPR000734;	extracellular region [GO:0005576]	lipid catabolic process [GO:0016042]
Q95SM8	Q95SM8_DROME	GH13859p	CG6676	CG6676 CG30281 Dmel_CG30281	IPR014716;IPR014715;IPR002181;IPR020837;	membrane [GO:0016020]	G-protein coupled receptor signaling pathway [GO:0007186]
Q9VD63	Q9VD63_DROME	CG6678 (LD39062p)	CG6678	CG6678 Dmel_CG6678	IPR009091;IPR000408;
Q9VSL0	Q9VSL0_DROME	CG6683 (LD07728p)	CG6683	Dmel\CG6683 CG6683 Dmel_CG6683	IPR006578;	nucleus [GO:0005634]	regulation of transcription, DNA-templated [GO:0006355]; transcription, DNA-templated [GO:0006351]
Q9VT73	Q9VT73_DROME	CG6685, isoform A (CG6685, isoform B) (RE55559p) (RE67446p)	CG6685	Dmel\CG6685 CG6685 Dmel_CG6685
E1JHG4	E1JHG4_DROME	CG6686, isoform C	CG6686	Dmel\CG6686 SART1 CG6686 Dmel_CG6686		precatalytic spliceosome [GO:0071011]	mRNA splicing, via spliceosome [GO:0000398]; positive regulation of ERK1 and ERK2 cascade [GO:0070374]; positive regulation of Ras protein signal transduction [GO:0046579]
Q9VCS4	Q9VCS4_DROME	CG6688 (MIP11264p)	CG6688-RA	CG6688-RA CG6688 Dmel_CG6688	IPR001478;IPR004162;IPR001841;IPR013083;	nucleus [GO:0005634]	multicellular organism development [GO:0007275]; ubiquitin-dependent protein catabolic process [GO:0006511]
Q9VGR8	Q9VGR8_DROME	CG6689 (LD13921p)	CG6689	CG6689 Dmel_CG6689	IPR012934;IPR006612;IPR013087;IPR013083;	nucleus [GO:0005634]
Q9VD62	Q9VD62_DROME	Sulfhydryl oxidase (EC 1.8.3.2)	CG6690	CG6690 Dmel_CG6690	IPR017905;IPR012336;IPR013766;	extracellular region [GO:0005576]; extracellular space [GO:0005615]; integral component of Golgi membrane [GO:0030173]	cell redox homeostasis [GO:0045454]; multicellular organism reproduction [GO:0032504]
Q9VGR7	Y6693_DROME	J domain-containing protein CG6693	CG6693	CG6693	IPR001623;IPR018253;
A0A0B4KFR1	A0A0B4KFR1_DROME	CG6693, isoform B	CG6693	CG6693 Dmel_CG6693	IPR001623;IPR018253;
Q7KS14	Q7KS14_DROME	CG6695, isoform B	CG6695	CG6695 Dmel_CG6695	IPR019147;
Q9VC54	Q9VC54_DROME	CG6695, isoform A (SD06668p)	CG6695	CG6695 Dmel_CG6695	IPR019147;
Q9VWR6	Q9VWR6_DROME	Metalloendopeptidase (EC 3.4.24.-)	CG6696	CG6696 Dmel_CG6696	IPR034035;IPR024079;IPR001506;IPR006026;
Q9VKP5	Q9VKP5_DROME	CG6700, isoform A (CG6700, isoform B)	CG6700	Dmel\CG6700 CG6700 Dmel_CG6700	IPR005062;IPR015943;
A1Z9K0	A1Z9K0_DROME	CG6701, isoform B (CG6701, isoform C) (CG6701, isoform D) (CG6701, isoform E)	CG6701	CG6701 Dmel_CG6701	IPR026122;IPR027417;IPR013087;		dendrite morphogenesis [GO:0048813]
Q9VT68	Q9VT68_DROME	CG6707, isoform B (EC 3.1.3.66)	CG6707	Dmel\CG6707 CG6707 Dmel_CG6707	IPR019178;	integral component of membrane [GO:0016021]; late endosome membrane [GO:0031902]; lysosomal membrane [GO:0005765]	phosphatidylinositol dephosphorylation [GO:0046856]
Q9VT69	Q9VT69_DROME	CG6707, isoform A (EC 3.1.3.66) (CG6707, isoform C) (IP16043p)	CG6707	Dmel\CG6707 CG6707 Dmel_CG6707	IPR019178;	integral component of membrane [GO:0016021]; late endosome membrane [GO:0031902]; lysosomal membrane [GO:0005765]	phosphatidylinositol dephosphorylation [GO:0046856]
Q9VT66	Q9VT66_DROME	CG6709, isoform A (CG6709, isoform B) (GEO02549p1) (IP06475p1)	CG6709	Dmel\CG6709 CG6709-RB CG6709 Dmel_CG6709	IPR011992;
Q9VKB4	RPF1_DROME	Probable ribosome production factor 1 (Ribosome biogenesis protein RPF1)	CG6712	CG6712	IPR004154;IPR007109;	nucleolus [GO:0005730]; preribosome, large subunit precursor [GO:0030687]	maturation of 5.8S rRNA [GO:0000460]; maturation of LSU-rRNA [GO:0000470]; ribosomal large subunit assembly [GO:0000027]; ribosome biogenesis [GO:0042254]
Q9VGP3	Q9VGP3_DROME	CG6723 (FI02016p)	CG6723-RA	CG6723-RA CG6723 Dmel_CG6723	IPR001734;	integral component of membrane [GO:0016021]	transmembrane transport [GO:0055085]
Q9VKQ3	WDR12_DROME	Ribosome biogenesis protein WDR12 homolog	CG6724	CG6724	IPR020472;IPR012972;IPR015943;IPR001680;IPR019775;IPR017986;IPR028599;	cytosol [GO:0005829]; nucleoplasm [GO:0005654]; PeBoW complex [GO:0070545]; plasma membrane [GO:0005886]; preribosome, large subunit precursor [GO:0030687]	maturation of 5.8S rRNA [GO:0000460]; maturation of LSU-rRNA [GO:0000470]; maturation of LSU-rRNA from tricistronic rRNA transcript (SSU-rRNA, 5.8S rRNA, LSU-rRNA) [GO:0000463]
M9PB96	M9PB96_DROME	Ribosome biogenesis protein WDR12 homolog	CG6724	Dmel\CG6724 CG6724 Dmel_CG6724	IPR020472;IPR012972;IPR015943;IPR001680;IPR019775;IPR017986;IPR028599;	nucleolus [GO:0005730]; nucleoplasm [GO:0005654]; preribosome, large subunit precursor [GO:0030687]	maturation of 5.8S rRNA from tricistronic rRNA transcript (SSU-rRNA, 5.8S rRNA, LSU-rRNA) [GO:0000466]; maturation of LSU-rRNA from tricistronic rRNA transcript (SSU-rRNA, 5.8S rRNA, LSU-rRNA) [GO:0000463]
Q9VCR2	Q9VCR2_DROME	CG6726, isoform A (EC 3.5.1.14) (CG6726, isoform B) (CG6726, isoform C)	CG6726	CG6726 Dmel_CG6726	IPR010159;IPR002933;IPR011650;	cytoplasm [GO:0005737]	cellular amino acid metabolic process [GO:0006520]
Q9VKQ6	SMG8_DROME	Protein SMG8 (Protein smg-8 homolog)	CG6729	CG6729	IPR028802;IPR019354;		nuclear-transcribed mRNA catabolic process, nonsense-mediated decay [GO:0000184]
Q9VCQ9	Q9VCQ9_DROME	CG6733 (EC 3.5.1.14) (RE20374p)	CG6733	CG6733 Dmel_CG6733	IPR010159;IPR002933;IPR011650;	cytoplasm [GO:0005737]	cellular amino acid metabolic process [GO:0006520]
Q9VKD0	Q9VKD0_DROME	CG6734 (GH12955p)	CG6734	Dmel\CG6734 CG6734 Dmel_CG6734	IPR000409;IPR015943;IPR001680;IPR017986;
Q9VCQ8	Q9VCQ8_DROME	CG6738 (EC 3.5.1.14) (FI02833p)	CG6738-RA	CG6738-RA CG6738 Dmel_CG6738	IPR010159;IPR002933;IPR011650;	cytoplasm [GO:0005737]	cellular amino acid metabolic process [GO:0006520]
M9PCG9	M9PCG9_DROME	CG6739, isoform B	CG6739	Dmel\CG6739 CG6739 Dmel_CG6739	IPR020067;IPR023415;IPR002172;	integral component of membrane [GO:0016021]
Q9VLZ6	Q9VLZ6_DROME	CG6739, isoform A (FI24007p1)	CG6739	Dmel\CG6739 CG6739-RA CG6739 Dmel_CG6739	IPR020067;IPR023415;IPR002172;	integral component of membrane [GO:0016021]
Q9VGN7	Q9VGN7_DROME	AT25352p (CG6744, isoform A) (CG6744, isoform B)	CG6744	CG6744 Dmel_CG6744	IPR002562;IPR012337;	cytoplasm [GO:0005737]; integral component of membrane [GO:0016021]; nucleus [GO:0005634]	somatic cell DNA recombination [GO:0016444]
Q9VSK9	Q9VSK9_DROME	CG6745 (EC 5.4.99.12) (GH24787p)	CG6745	Dmel\CG6745 CT20937 CG6745 Dmel_CG6745	IPR020103;IPR001656;IPR011760;	nucleus [GO:0005634]	pseudouridine synthesis [GO:0001522]
Q9VT44	Q9VT44_DROME	CG6749 (LP04042p)	CG6749	Dmel\CG6749 CG6749 Dmel_CG6749	IPR032675;IPR001611;IPR003591;
Q9VFC4	Q9VFC4_DROME	AT01875p (CG6752, isoform A) (CG6752, isoform B)	CG6752	CG6752 Dmel_CG6752	IPR001870;IPR013320;IPR003877;IPR001841;IPR013083;
Q9VG46	Q9VG46_DROME	Lipase	CG6753-RB	CG6753-RB CG6753 Dmel_CG6753	IPR029058;IPR006693;IPR025483;		lipid catabolic process [GO:0016042]
Q9W281	Q9W281_DROME	CG6758 (GH02866p)	CG6758	CG6758 Dmel_CG6758	IPR001810;IPR015915;	SCF ubiquitin ligase complex [GO:0019005]	protein ubiquitination [GO:0016567]; SCF-dependent proteasomal ubiquitin-dependent protein catabolic process [GO:0031146]
Q9VT34	Q9VT34_DROME	CG6761, isoform A	CG6761	Dmel\CG6761 CG6761 Dmel_CG6761	IPR021777;
M9PEY8	M9PEY8_DROME	CG6761, isoform B	CG6761	Dmel\CG6761 CG6761 Dmel_CG6761	IPR021777;
Q9VX10	SRX_DROME	Putative sulfiredoxin (EC 1.8.98.2)	CG6762	CG6762	IPR003115;IPR016692;	cytoplasm [GO:0005737]	cellular response to oxidative stress [GO:0034599]
M9MSF0	M9MSF0_DROME	Sulfiredoxin (EC 1.8.98.2)	CG6762	CG6762 Dmel_CG6762	IPR003115;IPR016692;
M9MSF7	M9MSF7_DROME	Sulfiredoxin (EC 1.8.98.2)	CG6762	CG6762 Dmel_CG6762	IPR003115;IPR016692;
Q9VCN5	Q9VCN5_DROME	Metalloendopeptidase (EC 3.4.24.-)	CG6763	CG6763 Dmel_CG6763	IPR034035;IPR024079;IPR001506;IPR006026;
M9PEJ3	M9PEJ3_DROME	CG6765, isoform C	CG6765	Dmel\CG6765 CG6765 Dmel_CG6765	IPR000210;IPR011333;IPR013087;IPR013083;
Q9VSL1	Q9VSL1_DROME	CG6765, isoform A (CG6765, isoform B)	CG6765	Dmel\CG6765 CG6765 Dmel_CG6765	IPR000210;IPR011333;IPR013087;IPR013083;	nucleus [GO:0005634]	regulation of transcription from RNA polymerase II promoter [GO:0006357]
Q9VKC7	Q9VKC7_DROME	CG6766 (FI04402p)	CG6766	Dmel\CG6766 CG6766-RA CG6766 Dmel_CG6766	IPR009011;IPR012913;	endomembrane system [GO:0012505]; endoplasmic reticulum lumen [GO:0005788]	retrograde protein transport, ER to cytosol [GO:0030970]; ubiquitin-dependent ERAD pathway [GO:0030433]
M9PEP5	M9PEP5_DROME	CG6767, isoform F (EC 2.7.6.1)	CG6767	Dmel\CG6767 CG6767 Dmel_CG6767	IPR000842;IPR029099;IPR000836;IPR029057;IPR005946;		nucleoside metabolic process [GO:0009116]; nucleotide biosynthetic process [GO:0009165]; ribonucleoside monophosphate biosynthetic process [GO:0009156]
M9PHW7	M9PHW7_DROME	CG6767, isoform D (EC 2.7.6.1)	CG6767	Dmel\CG6767 CG6767 Dmel_CG6767	IPR000842;IPR029099;IPR000836;IPR029057;IPR005946;		nucleoside metabolic process [GO:0009116]; nucleotide biosynthetic process [GO:0009165]; ribonucleoside monophosphate biosynthetic process [GO:0009156]
Q9VT33	Q9VT33_DROME	CG6767, isoform B (EC 2.7.6.1)	CG6767	Dmel\CG6767 CG6767 Dmel_CG6767	IPR000842;IPR029099;IPR000836;IPR029057;IPR005946;		nucleoside metabolic process [GO:0009116]; nucleotide biosynthetic process [GO:0009165]; ribonucleoside monophosphate biosynthetic process [GO:0009156]
M9PEY1	M9PEY1_DROME	CG6767, isoform C (EC 2.7.6.1) (CG6767, isoform J)	CG6767	Dmel\CG6767 CG6767 Dmel_CG6767	IPR000842;IPR029099;IPR000836;IPR029057;IPR005946;		nucleoside metabolic process [GO:0009116]; nucleotide biosynthetic process [GO:0009165]; ribonucleoside monophosphate biosynthetic process [GO:0009156]
M9PF46	M9PF46_DROME	CG6767, isoform G (EC 2.7.6.1) (CG6767, isoform I)	CG6767	Dmel\CG6767 CG6767 Dmel_CG6767	IPR000842;IPR029099;IPR000836;IPR029057;IPR005946;		nucleoside metabolic process [GO:0009116]; nucleotide biosynthetic process [GO:0009165]; ribonucleoside monophosphate biosynthetic process [GO:0009156]
Q9VT32	Q9VT32_DROME	CG6767, isoform A (EC 2.7.6.1) (CG6767, isoform H) (RE57174p)	CG6767	Dmel\CG6767 CG6767 Dmel_CG6767	IPR000842;IPR029099;IPR000836;IPR029057;IPR005946;		nucleoside metabolic process [GO:0009116]; nucleotide biosynthetic process [GO:0009165]; ribonucleoside monophosphate biosynthetic process [GO:0009156]
Q9VX08	Q9VX08_DROME	CG6769, isoform A (CG6769, isoform B) (LD10434p)	CG6769	CG6769 Dmel_CG6769	IPR003604;IPR022755;IPR013087;	cytosolic large ribosomal subunit [GO:0022625]; preribosome, large subunit precursor [GO:0030687]	ribosomal large subunit biogenesis [GO:0042273]
Q9VKC6	Q9VKC6_DROME	CG6785, isoform A (CG6785, isoform B) (CG6785, isoform C) (FI19442p1)	CG6785	Dmel\CG6785 CG6785-RA CG6785 Dmel_CG6785	IPR015943;	integral component of membrane [GO:0016021]
Q9VX04	Q9VX04_DROME	CG6788 (LP06940p)	CG6788	CG6788 Dmel_CG6788	IPR014716;IPR014715;IPR002181;IPR020837;
Q9VGM0	Q9VGM0_DROME	CG6790 (EC 2.-.-.-)	CG6790	CG6790 Dmel_CG6790	IPR017849;IPR017850;IPR007070;IPR017852;	endoplasmic reticulum membrane [GO:0005789]; integral component of membrane [GO:0016021]	GPI anchor biosynthetic process [GO:0006506]
Q9VGL7	Q9VGL7_DROME	CG6791, isoform A	CG6791	CG6791 Dmel_CG6791	IPR013087;
Q8T007	Q8T007_DROME	CG6791, isoform B (LD43035p)	CG6791	CG6791 Dmel_CG6791	IPR013087;
Q9VTS7	Q9VTS7_DROME	CG6793	CG6793	Dmel\CG6793 CG6793 Dmel_CG6793
Q9VD82	Q9VD82_DROME	CG6800 (EC 2.7.11.-) (EC 2.7.11.22)	CG6800	CG6800 Dmel_CG6800	IPR011009;IPR000719;IPR017441;IPR008271;	cytoplasm [GO:0005737]; nucleus [GO:0005634]	positive regulation of cyclin-dependent protein kinase activity [GO:1904031]; protein phosphorylation [GO:0006468]
A0A0B4K7D8	A0A0B4K7D8_DROME	CG6805, isoform B	CG6805	CG6805 Dmel_CG6805	IPR005135;IPR000300;		dephosphorylation [GO:0016311]; phosphatidylinositol dephosphorylation [GO:0046856]
Q7K161	Q7K161_DROME	CG6805, isoform A (LD06095p)	CG6805	CG6805 Dmel_CG6805	IPR005135;IPR000300;		dephosphorylation [GO:0016311]; phosphatidylinositol dephosphorylation [GO:0046856]
Q7YZ91	Q7YZ91_DROME	CG6808, isoform A (CG6808, isoform B) (RT01013p)	CG6808	CG6808 Dmel_CG6808	IPR012934;IPR013087;IPR013083;	nucleus [GO:0005634]
E1JII8	E1JII8_DROME	CG6813, isoform C	CG6813	CG6813 Dmel_CG6813	IPR012934;IPR022755;IPR013087;IPR013083;	nucleus [GO:0005634]
Q9VGL1	Q9VGL1_DROME	CG6813, isoform B (CG6813, isoform D) (IP21116p)	CG6813-RA	CG6813-RA CG6813 Dmel_CG6813	IPR012934;IPR013087;IPR013083;	nucleus [GO:0005634]
Q9VGJ8	Q9VGJ8_DROME	CG6830 (RE03989p)	CG6830	CG6830 Dmel_CG6830	IPR015897;IPR004119;IPR011009;
Q9VUC3	Q9VUC3_DROME	CG6833, isoform A (CG6833, isoform B) (GH21710p)	CG6833	Dmel\CG6833 CG6833 Dmel_CG6833	IPR013520;IPR034920;IPR012337;
Q9VGJ7	Q9VGJ7_DROME	CG6834 (FI23918p1)	CG6834-RA	CG6834-RA CG6834 Dmel_CG6834	IPR015897;IPR004119;IPR011009;
Q9VVV2	OSTA_DROME	Organic solute transporter alpha-like protein (Solute carrier family 51 subunit alpha homolog)	CG6836	CG6836	IPR005178;	integral component of membrane [GO:0016021]; plasma membrane [GO:0005886]	transport [GO:0006810]
Q9VVU9	Q9VVU9_DROME	CG6839 (EC 3.-.-.-)	CG6839	Dmel\CG6839 CG6839 Dmel_CG6839	IPR001604;IPR020821;		apoptotic DNA fragmentation [GO:0006309]
Q9VVU4	Q9VVU4_DROME	CG6843	CG6843	Dmel\CG6843 CG6843 Dmel_CG6843	IPR019339;	nucleus [GO:0005634]	negative regulation of transcription, DNA-templated [GO:0045892]
Q9VX01	Q9VX01_DROME	CG6847, isoform A (EC 3.1.1.-) (EC 3.1.1.1) (CG6847, isoform B) (FI22312p1)	CG6847-RA	CG6847-RA CG6847 Dmel_CG6847	IPR029058;IPR013818;IPR033906;IPR000734;	extracellular region [GO:0005576]	lipid catabolic process [GO:0016042]
M9NDV6	M9NDV6_DROME	CG6865 (EC 3.4.21.-)	CG6865	Dmel\CG6865 SP63 CG6865 Dmel_CG6865	IPR009003;IPR001314;IPR001254;IPR018114;		proteolysis [GO:0006508]
Q9VWZ7	Q9VWZ7_DROME	CG6867 (FI21454p1)	CG6867-RA	CG6867-RA CG6867 Dmel_CG6867	IPR008160;IPR007110;IPR013783;IPR003599;IPR003598;IPR003112;	integral component of membrane [GO:0016021]	motor neuron axon guidance [GO:0008045]; synaptic target inhibition [GO:0016201]
Q9VJC0	Q9VJC0_DROME	CG6870, isoform A (CG6870, isoform B) (GEO08203p1) (RH01575p) (RH01692p)	CG6870	Dmel\CG6870 CG6870 Dmel_CG6870	IPR001199;IPR018506;
Q9VWR1	Q9VWR1_DROME	CG6873 (IP04855p)	CG6873-RA	CG6873-RA CG6873 Dmel_CG6873	IPR002108;IPR029006;IPR017904;	actin cytoskeleton [GO:0015629]	actin filament depolymerization [GO:0030042]
Q9VUM2	Q9VUM2_DROME	CG6878 (RH56103p)	CG6878	Dmel\CG6878 Romo1 CG6878 Dmel_CG6878	IPR018450;	integral component of membrane [GO:0016021]	regulation of mitophagy [GO:1903146]
Q8IQX5	Q8IQX5_DROME	CG6891, isoform B (CG6891, isoform C)	CG6891	CG6891 Dmel_CG6891	IPR002108;IPR029006;	intracellular [GO:0005622]
Q9VWQ7	Q9VWQ7_DROME	CG6891, isoform A (GEO10539p1)	CG6891	CG6891 Dmel_CG6891	IPR002108;IPR029006;	intracellular [GO:0005622]
Q9VVS0	Q9VVS0_DROME	CG6893	CG6893	Dmel\CG6893 CG6893 Dmel_CG6893	IPR018108;IPR023395;	integral component of membrane [GO:0016021]; mitochondrial inner membrane [GO:0005743]	malate transmembrane transport [GO:0071423]; mitochondrial transport [GO:0006839]; oxaloacetate transport [GO:0015729]; phosphate ion transmembrane transport [GO:0035435]; succinate transmembrane transport [GO:0071422]; sulfate transport [GO:0008272]; thiosulfate transport [GO:0015709]
Q9VEW9	Q9VEW9_DROME	CG6901	CG6901	CG6901 Dmel_CG6901	IPR020846;IPR005828;	integral component of membrane [GO:0016021]
Q9W4F7	Q9W4F7_DROME	CG6903, isoform A (EC 2.3.-.-) (CG6903, isoform B) (LD22376p)	CG6903	CG6903 Dmel_CG6903	IPR032176;	integral component of membrane [GO:0016021]; lysosomal membrane [GO:0005765]	lysosomal transport [GO:0007041]
Q9VMQ7	ELP4_DROME	Putative elongator complex protein 4 (ELP4)	CG6907	CG6907	IPR008728;	cytoplasm [GO:0005737]; Elongator holoenzyme complex [GO:0033588]; histone acetyltransferase complex [GO:0000123]; transcription elongation factor complex [GO:0008023]	histone H3 acetylation [GO:0043966]; histone H4 acetylation [GO:0043967]; regulation of transcription from RNA polymerase II promoter [GO:0006357]; transcription elongation from RNA polymerase II promoter [GO:0006368]
X2J4N6	X2J4N6_DROME	CG6907, isoform B (EC 2.7.1.-) (EC 2.7.11.19)	CG6907	Dmel\CG6907 CG6907 Dmel_CG6907	IPR008728;	Elongator holoenzyme complex [GO:0033588]
A0A0B4KG94	A0A0B4KG94_DROME	CG6908, isoform B	CG6908	CG6908 Dmel_CG6908	IPR015897;IPR004119;IPR011009;		copper ion homeostasis [GO:0055070]
Q9VGJ6	Q9VGJ6_DROME	CG6908, isoform A	CG6908	CG6908 Dmel_CG6908	IPR015897;IPR004119;IPR011009;		copper ion homeostasis [GO:0055070]
M9PI33	M9PI33_DROME	CG6910, isoform C (EC 1.13.99.1)	CG6910	Dmel\CG6910 CG6910 Dmel_CG6910	IPR007828;	cytoplasm [GO:0005737]	inositol catabolic process [GO:0019310]
Q9VTU9	Q9VTU9_DROME	CG6910, isoform B (EC 1.13.99.1) (RH44796p)	CG6910	Dmel\CG6910 CG6910 Dmel_CG6910	IPR007828;	cytoplasm [GO:0005737]	inositol catabolic process [GO:0019310]
Q9VFD1	Q9VFD1_DROME	CG6912 (LD45181p)	CG6912	CG6912 Dmel_CG6912
A0A0B4KFN6	A0A0B4KFN6_DROME	CG6923, isoform D	CG6923	CG6923 Dmel_CG6923	IPR001841;IPR013083;	cytosol [GO:0005829]	proteasome-mediated ubiquitin-dependent protein catabolic process [GO:0043161]; protein polyubiquitination [GO:0000209]; protein ubiquitination involved in ubiquitin-dependent protein catabolic process [GO:0042787]
Q9VGI6	Q9VGI6_DROME	CG6923, isoform A (CG6923, isoform B) (CG6923, isoform C) (FI06048p) (LD22771p)	CG6923-RB	CG6923-RB CG6923 Dmel_CG6923	IPR001841;IPR013083;
Q9W4G1	Q9W4G1_DROME	CG6927 (LD07278p)	CG6927	CG6927 Dmel_CG6927	IPR006028;IPR006202;IPR006201;IPR006029;IPR018000;	cell junction [GO:0030054]; integral component of membrane [GO:0016021]; plasma membrane [GO:0005886]; synapse [GO:0045202]	chloride transmembrane transport [GO:1902476]
M9PC87	M9PC87_DROME	CG6928, isoform C (CG6928, isoform D)	CG6928	Dmel\CG6928 CG6928 Dmel_CG6928	IPR011547;IPR001902;IPR002645;	integral component of membrane [GO:0016021]
Q7K155	Q7K155_DROME	CG6928, isoform A (CG6928, isoform B) (LD07878p) (SLC26 membrane transporter protein)	CG6928	Dmel\CG6928 CG6928 Dmel_CG6928	IPR011547;IPR001902;IPR002645;	integral component of plasma membrane [GO:0005887]	bicarbonate transport [GO:0015701]; chloride transmembrane transport [GO:1902476]; regulation of intracellular pH [GO:0051453]; regulation of membrane potential [GO:0042391]
Q9VTS1	Q9VTS1_DROME	CG6931 (GH25848p)	CG6931	Dmel\CG6931 CG6931 Dmel_CG6931	IPR018958;
Q8MR04	Q8MR04_DROME	CG6933, isoform B (CG6933, isoform E) (LP02978p)	CG6933	Dmel\CG6933 CG6933 Dmel_CG6933	IPR002557;	extracellular region [GO:0005576]	chitin metabolic process [GO:0006030]
Q8IQV7	Q8IQV7_DROME	CG6933, isoform A (LP24295p)	CG6933	Dmel\CG6933 CG6933-RA CG6933 Dmel_CG6933	IPR002557;	extracellular region [GO:0005576]	chitin metabolic process [GO:0006030]
Q9VW94	Q9VW94_DROME	CG6933, isoform C (CG6933, isoform D) (RE22940p)	CG6933	Dmel\CG6933 CG6933-RC CG6933 Dmel_CG6933	IPR002557;	extracellular region [GO:0005576]	chitin metabolic process [GO:0006030]
Q9VCY1	Q9VCY1_DROME	CG6937	CG6937	CG6937 Dmel_CG6937	IPR000504;
Q9VTS0	Q9VTS0_DROME	Anoctamin	CG6938	Dmel\CG6938 CG6938 Dmel_CG6938	IPR032394;IPR007632;	integral component of membrane [GO:0016021]; plasma membrane [GO:0005886]	chloride transport [GO:0006821]
M9PI24	M9PI24_DROME	Anoctamin	CG6938	Dmel\CG6938 CG6938 Dmel_CG6938	IPR032394;IPR007632;	integral component of membrane [GO:0016021]; plasma membrane [GO:0005886]	chloride transport [GO:0006821]
Q8SXC2	Q8SXC2_DROME	CG6950, isoform A (CG6950, isoform B) (EC 2.6.1.7) (CG6950, isoform C) (CG6950, isoform D) (FI04487p) (GH08974p)	CG6950-RC	CG6950-RC CG6950 Dmel_CG6950	IPR004839;IPR034612;IPR015424;IPR015421;IPR015422;		biosynthetic process [GO:0009058]
Q9VWA2	DCTD_DROME	Probable deoxycytidylate deaminase (EC 3.5.4.12) (dCMP deaminase)	CG6951	CG6951	IPR016192;IPR002125;IPR016193;IPR016473;IPR015517;IPR035105;	cytoplasm [GO:0005737]	dTMP biosynthetic process [GO:0006231]; dUMP biosynthetic process [GO:0006226]
Q9VGH2	Q9VGH2_DROME	CG6959, isoform A (CG6959, isoform C)	CG6959	CG6959 Dmel_CG6959	IPR000483;IPR032675;IPR001611;IPR003591;	extracellular space [GO:0005615]; integral component of membrane [GO:0016021]; proteinaceous extracellular matrix [GO:0005578]	axonogenesis [GO:0007409]
Q9VWQ3	Q9VWQ3_DROME	CG6961 (LD35981p)	CG6961	CG6961 Dmel_CG6961	IPR034785;IPR034784;IPR000504;	intracellular [GO:0005622]	mRNA export from nucleus [GO:0006406]; regulation of response to DNA damage stimulus [GO:2001020]
Q9VGH0	Q9VGH0_DROME	CG6962 (EC 3.1.4.41) (LD28817p)	CG6962	CG6962 Dmel_CG6962	IPR024129;	endoplasmic reticulum [GO:0005783]; Golgi apparatus [GO:0005794]; integral component of membrane [GO:0016021]; trans-Golgi network [GO:0005802]	sphingomyelin catabolic process [GO:0006685]
Q9VFD5	FEM1A_DROME	Protein fem-1 homolog CG6966	CG6966	CG6966	IPR002110;IPR020683;IPR011991;		regulation of ubiquitin-protein transferase activity [GO:0051438]
A0A0B4LI92	A0A0B4LI92_DROME	CG6966, isoform C	CG6966	CG6966 Dmel_CG6966	IPR002110;IPR020683;IPR011991;
A1ZAP7	A1ZAP7_DROME	CG6967, isoform C (CG6967, isoform D)	CG6967	CG6967 Dmel_CG6967	IPR027417;IPR026127;
Q9VGG6	IDLC_DROME	Putative inner dynein arm light chain, axonemal	CG6971	CG6971	IPR019347;	axoneme [GO:0005930]; cytoplasm [GO:0005737]; filopodium [GO:0030175]; inner dynein arm [GO:0036156]	cilium movement [GO:0003341]; inner dynein arm assembly [GO:0036159]
A0A126GV06	A0A126GV06_DROME	CG6972, isoform B	CG6972	CG6972 Dmel_CG6972	IPR011989;IPR008580;		muscle system process [GO:0003012]
Q9VCV9	Q9VCV9_DROME	CG6972, isoform A (FI18835p1)	CG6972-RA	CG6972-RA CG6972 Dmel_CG6972	IPR011989;IPR008580;		muscle system process [GO:0003012]
Q9VFD6	Q9VFD6_DROME	Metalloendopeptidase (EC 3.4.24.-)	CG6974	CG6974 Dmel_CG6974	IPR034035;IPR024079;IPR001506;IPR006026;
Q9W4G7	Q9W4G7_DROME	CG6978	CG6978	CG6978 Dmel_CG6978	IPR011701;IPR020846;	integral component of membrane [GO:0016021]; plasma membrane [GO:0005886]	anion transport [GO:0006820]; transmembrane transport [GO:0055085]
Q9VC34	Q9VC34_DROME	CG6980 (GH10293p)	CG6980	CG6980 Dmel_CG6980	IPR013026;IPR011990;IPR019734;
Q9VCV1	Q9VCV1_DROME	LD08231p2 (Uncharacterized protein, isoform B) (Uncharacterized protein, isoform C) (Uncharacterized protein, isoform F)	CG6982-RC	CG6982-RC CG45049 Dmel_CG45049	IPR015664;IPR004031;	integral component of membrane [GO:0016021]; septate junction [GO:0005918]	establishment or maintenance of cell polarity [GO:0007163]
Q9VSK4	Q9VSK4_DROME	CG6983, isoform A (CG6983, isoform B) (GM13032p)	CG6983	Dmel\CG6983 CG6983 Dmel_CG6983	IPR026794;	cytosol [GO:0005829]
Q7K1C3	Q7K1C3_DROME	CG6984 (EC 4.2.1.17) (GH22096p)	CG6984	CG6984 Dmel_CG6984	IPR029045;IPR014748;IPR001753;IPR018376;		metabolic process [GO:0008152]
Q9VCU8	Q9VCU8_DROME	CG6985 (LD15939p)	CG6985	CG6985 Dmel_CG6985	IPR018838;
Q9VW92	Q9VW92_DROME	CG6996, isoform B (CG6996, isoform C) (LP20964p)	CG6996	Dmel\CG6996 CG6996 Dmel_CG6996	IPR002557;	extracellular region [GO:0005576]; integral component of membrane [GO:0016021]	chitin metabolic process [GO:0006030]
Q9W393	Q9W393_DROME	CG6999	CG6999	CG6999 Dmel_CG6999	IPR034353;IPR000504;	nucleolus [GO:0005730]; nucleus [GO:0005634]	endonucleolytic cleavage in 5'-ETS of tricistronic rRNA transcript (SSU-rRNA, 5.8S rRNA, LSU-rRNA) [GO:0000480]; endonucleolytic cleavage in ITS1 to separate SSU-rRNA from 5.8S rRNA and LSU-rRNA from tricistronic rRNA transcript (SSU-rRNA, 5.8S rRNA, LSU-rRNA) [GO:0000447]; endonucleolytic cleavage to generate mature 5'-end of SSU-rRNA from (SSU-rRNA, 5.8S rRNA, LSU-rRNA) [GO:0000472]; regulation of alternative mRNA splicing, via spliceosome [GO:0000381]; small-subunit processome assembly [GO:0034462]
Q9VC28	Q9VC28_DROME	60S ribosome subunit biogenesis protein NIP7 homolog	CG7006	CG7006 Dmel_CG7006	IPR002478;IPR015947;IPR005155;IPR016686;	nucleolus [GO:0005730]; preribosome, large subunit precursor [GO:0030687]	positive regulation of multicellular organism growth [GO:0040018]; ribosomal large subunit biogenesis [GO:0042273]; ribosome assembly [GO:0042255]
Q9VDD9	TRM72_DROME	Putative tRNA (cytidine(32)/guanosine(34)-2'-O)-methyltransferase 2 (EC 2.1.1.205) (2'-O-ribose RNA methyltransferase TRM7 homolog 2)	CG7009	CG7009	IPR028590;IPR015507;IPR002877;IPR029063;	cytoplasm [GO:0005737]	cytoplasmic translation [GO:0002181]; tRNA methylation [GO:0030488]
Q9VUM3	Q9VUM3_DROME	CG7011 (GH25868p)	CG7011	Dmel\CG7011 CG7011 Dmel_CG7011	IPR012936;	cytoplasm [GO:0005737]; integral component of membrane [GO:0016021]	ER to Golgi vesicle-mediated transport [GO:0006888]
Q9VC23	Q9VC23_DROME	CG7016 (RE22192p)	CG7016	CG7016 Dmel_CG7016
Q9VW93	Q9VW93_DROME	CG7017, isoform A (CG7017, isoform B) (RE24410p)	CG7017	Dmel\CG7017 CG7017 Dmel_CG7017	IPR002557;	extracellular region [GO:0005576]	chitin metabolic process [GO:0006030]
Q9W4H4	Q9W4H4_DROME	Pyruvate dehydrogenase E1 component subunit alpha (EC 1.2.4.1)	CG7024	CG7024 Dmel_CG7024	IPR001017;IPR017597;IPR029061;	mitochondrion [GO:0005739]	acetyl-CoA biosynthetic process from pyruvate [GO:0006086]
Q9VLZ1	Q9VLZ1_DROME	CG7025 (EC 3.4.17.-)	CG7025	Dmel\CG7025 CG7025 Dmel_CG7025	IPR034223;IPR003146;IPR009020;IPR000834;	extracellular space [GO:0005615]
A0A0B4KGL8	A0A0B4KGL8_DROME	CG7029, isoform F	CG7029	CG7029 Dmel_CG7029	IPR015943;
A0A0B4KH73	A0A0B4KH73_DROME	CG7029, isoform G	CG7029	CG7029 Dmel_CG7029	IPR015943;
A0A0B4KHX6	A0A0B4KHX6_DROME	CG7029, isoform I	CG7029	CG7029 Dmel_CG7029	IPR015943;
Q86B80	Q86B80_DROME	CG7029, isoform A	CG7029	CG7029 Dmel_CG7029
A8JR84	A8JR84_DROME	CG7029, isoform C (CG7029, isoform D)	CG7029	CG7029 Dmel_CG7029	IPR015943;
A0A0B4LHI0	A0A0B4LHI0_DROME	CG7031, isoform C	CG7031	CG7031 Dmel_CG7031	IPR011989;
Q9VCT7	Q9VCT7_DROME	CG7031, isoform A (CG7031, isoform B) (LP03545p)	CG7031	CG7031 Dmel_CG7031	IPR011989;
Q9VDE8	Q9VDE8_DROME	CG7044 (FI02071p)	CG7044-RA	CG7044-RA CG7044 Dmel_CG7044	IPR011989;IPR016024;
Q9W0U6	Q9W0U6_DROME	CG7049	CG7049	Dmel\CG7049 CG7049 Dmel_CG7049	IPR016187;IPR005532;	endoplasmic reticulum [GO:0005783]
Q9VD02	Q9VD02_DROME	CG7054 (GH14779p)	CG7054	CG7054 Dmel_CG7054	IPR008914;
Q9VWP9	Q9VWP9_DROME	CG7058 (GH01369p)	CG7058	CG7058 Dmel_CG7058	IPR000210;IPR011333;	cytoplasm [GO:0005737]; nucleus [GO:0005634]; SCF ubiquitin ligase complex [GO:0019005]	proteasome-mediated ubiquitin-dependent protein catabolic process [GO:0043161]; protein ubiquitination involved in ubiquitin-dependent protein catabolic process [GO:0042787]; regulation of proteolysis [GO:0030162]
Q86BN5	Q86BN5_DROME	Phosphoglycerate mutase (EC 5.4.2.11) (EC 5.4.2.4)	CG7059	CG7059 Dmel_CG7059	IPR013078;IPR029033;IPR001345;IPR005952;		glycolytic process [GO:0006096]
Q8T8W6	Q8T8W6_DROME	Phosphoglycerate mutase (EC 5.4.2.11) (EC 5.4.2.4)	CG7059	CG7059 Dmel_CG7059	IPR013078;IPR029033;IPR001345;IPR005952;	cytosol [GO:0005829]	gluconeogenesis [GO:0006094]; glycolytic process [GO:0006096]; regulation of pentose-phosphate shunt [GO:0043456]
Q86BN6	Q86BN6_DROME	Phosphoglycerate mutase (EC 5.4.2.11) (EC 5.4.2.4)	CG7059-RD	CG7059-RD CG7059 Dmel_CG7059	IPR013078;IPR029033;IPR001345;IPR005952;		glycolytic process [GO:0006096]
Q7YZA2	Y7065_DROME	Uncharacterized protein CG7065	CG7065	CG7065
Q9VD23	Q9VD23_DROME	Pyruvate kinase (EC 2.7.1.40)	CG7069	CG7069 Dmel_CG7069	IPR001697;IPR015813;IPR011037;IPR018209;IPR015793;IPR015795;	cytoplasm [GO:0005737]; plasma membrane [GO:0005886]	glycolytic process [GO:0006096]; pyruvate metabolic process [GO:0006090]
Q8SXS0	Q8SXS0_DROME	CG7071, isoform A (CG7071, isoform B) (CG7071, isoform C) (RE40914p)	CG7071	CG7071 Dmel_CG7071	IPR021013;	endomembrane system [GO:0012505]; integral component of membrane [GO:0016021]
Q9VDF7	Q9VDF7_DROME	CG7079, isoform A (CG7079, isoform B) (IP10158p)	CG7079	CG7079 Dmel_CG7079	IPR010562;	extracellular space [GO:0005615]	circadian rhythm [GO:0007623]; multicellular organism reproduction [GO:0032504]
Q9VD35	Q9VD35_DROME	CG7080 (LD18835p)	CG7080	CG7080 Dmel_CG7080
Q9VSH9	U183_DROME	UPF0183 protein CG7083	CG7083	CG7083	IPR005373;
Q9VD40	Q9VD40_DROME	CG7084, isoform B (CG7084, isoform C) (CG7084, isoform E) (CG7084, isoform F) (RH23644p)	CG7084	CG7084 Dmel_CG7084	IPR020846;IPR005828;	integral component of plasma membrane [GO:0005887]
Q9VG14	Q9VG14_DROME	CG7091	CG7091	CG7091 Dmel_CG7091	IPR011701;IPR020846;	integral component of membrane [GO:0016021]	anion transport [GO:0006820]; transmembrane transport [GO:0055085]
Q9VJC2	Q9VJC2_DROME	CG7094 (EC 2.7.11.-) (FI08417p)	CG7094	Dmel\CG7094 CG7094-RA CG7094 Dmel_CG7094	IPR011009;IPR000719;IPR017441;IPR008271;	cytoplasm [GO:0005737]; nucleus [GO:0005634]	peptidyl-serine phosphorylation [GO:0018105]; phagocytosis [GO:0006909]; protein phosphorylation [GO:0006468]; regulation of cell shape [GO:0008360]; Wnt signaling pathway [GO:0016055]
Q8MSJ6	Q8MSJ6_DROME	GH08336p	CG7096	CG7096 CG31207 Dmel_CG31207	IPR010562;	extracellular space [GO:0005615]	circadian rhythm [GO:0007623]; multicellular organism reproduction [GO:0032504]
Q9VJY7	Q9VJY7_DROME	CG7099	CG7099	Dmel\CG7099 dTFIIIC220 FBgn 32517 CG7099 Dmel_CG7099	IPR007309;	transcription factor TFIIIC complex [GO:0000127]	5S class rRNA transcription from RNA polymerase III type 1 promoter [GO:0042791]; transcription initiation from RNA polymerase III promoter [GO:0006384]; tRNA transcription [GO:0009304]
Q9VWP7	Q9VWP7_DROME	CG7101	CG7101	CG7101 Dmel_CG7101	IPR013087;IPR013083;
Q9VLV6	Q9VLV6_DROME	CG7102, isoform A (CG7102, isoform B) (LD40565p)	CG7102	Dmel\CG7102 CG17973 CG7102 Dmel_CG7102	IPR011705;IPR000210;IPR011333;IPR006571;	catalytic step 2 spliceosome [GO:0071013]; cytoplasm [GO:0005737]; SCF ubiquitin ligase complex [GO:0019005]	proteasome-mediated ubiquitin-dependent protein catabolic process [GO:0043161]; protein ubiquitination involved in ubiquitin-dependent protein catabolic process [GO:0042787]; regulation of proteolysis [GO:0030162]; spliceosomal snRNP assembly [GO:0000387]
Q9VJY3	Q9VJY3_DROME	CG7110, isoform B (CG7110, isoform C)	CG7110	Dmel\CG7110 CG7110 Dmel_CG7110
D8FT19	D8FT19_DROME	CG7115, isoform C (MIP22288p)	CG7115-RB	CG7115-RB BcDNA:LD21794 Dmel\CG7115 dPPM1L PP2C CG7115 Dmel_CG7115	IPR015655;IPR000222;IPR001932;	cytoplasm [GO:0005737]; nucleus [GO:0005634]	protein dephosphorylation [GO:0006470]
Q8SZ46	Q8SZ46_DROME	RE17220p (Uncharacterized protein, isoform A) (EC 1.1.-.-) (Uncharacterized protein, isoform B)	CG7117	CG7117 CG31235 Dmel_CG31235	IPR016040;IPR002347;
Q9VE92	Q9VE92_DROME	CG7126	CG7126	CG7126 Dmel_CG7126		integral component of membrane [GO:0016021]
Q9VNW0	Q9VNW0_DROME	CG7130 (GEO11142p1)	CG7130	Dmel\CG7130 CG7130 Dmel_CG7130	IPR001623;IPR018253;	integral component of membrane [GO:0016021]
Q9VE97	Q9VE97_DROME	CG7131 (GH14048p)	CG7131	CG7131 Dmel_CG7131	IPR033336;
Q9VNW1	Q9VNW1_DROME	CG7133 (LD30543p)	CG7133	Dmel\CG7133 CG7133 Dmel_CG7133	IPR001623;	cytosol [GO:0005829]
Q9VWY5	Q9VWY5_DROME	CG7135	CG7135	CG7135 Dmel_CG7135	IPR015897;IPR004119;IPR011009;
Q7K2B0	RRP8_DROME	Ribosomal RNA-processing protein 8 (EC 2.1.1.-)	CG7137	CG7137	IPR007823;IPR029063;	chromatin silencing complex [GO:0005677]; nucleolus [GO:0005730]; rDNA heterochromatin [GO:0033553]	cellular response to glucose starvation [GO:0042149]; chromatin silencing at rDNA [GO:0000183]; covalent chromatin modification [GO:0016569]; regulation of transcription by glucose [GO:0046015]; rRNA processing [GO:0006364]; transcription, DNA-templated [GO:0006351]
Q9VNW4	Q9VNW4_DROME	Glucose-6-phosphate 1-dehydrogenase (EC 1.1.1.49)	CG7140	Dmel\CG7140 CG7140 Dmel_CG7140	IPR001282;IPR022675;IPR022674;IPR016040;		glucose metabolic process [GO:0006006]; pentose-phosphate shunt [GO:0006098]
Q9VEA0	Q9VEA0_DROME	CG7142 (EC 3.4.21.-) (LP01850p)	CG7142	CG7142 Dmel_CG7142	IPR009003;IPR001314;IPR001254;IPR018114;		proteolysis [GO:0006508]
Q9VEA9	Q9VEA9_DROME	CG7156 (EC 2.7.11.-) (LD24550p)	CG7156	CG7156 Dmel_CG7156	IPR011009;IPR007330;IPR001683;IPR000719;	cytoplasm [GO:0005737]	neuron projection morphogenesis [GO:0048812]; protein phosphorylation [GO:0006468]; signal transduction [GO:0007165]
Q9VEB2	Q9VEB2_DROME	CG7168 (LD28404p)	CG7168	CG7168 Dmel_CG7168	IPR017920;
Q9VP16	Q9VP16_DROME	CG7173	CG7173	Dmel\CG7173 CG7173 Dmel_CG7173	IPR002350;IPR015943;
Q9VSI1	Q9VSI1_DROME	CG7182, isoform A (CG7182, isoform B) (LD21269p)	CG7182	Dmel\CG7182 CG7182 Dmel_CG7182	IPR013126;
Q9VEB6	Q9VEB6_DROME	CG7183, isoform A (CG7183, isoform B) (GH11784p)	CG7183	CG7183 Dmel_CG7183	IPR025066;
Q9VSH4	CPSF6_DROME	Cleavage and polyadenylation specificity factor subunit CG7185	CG7185	CG7185	IPR034771;IPR034772;IPR000504;	nucleus [GO:0005634]	mRNA processing [GO:0006397]; regulation of alternative mRNA splicing, via spliceosome [GO:0000381]
X2JDH2	X2JDH2_DROME	CG7191, isoform B	CG7191	Dmel\CG7191 CG7191 Dmel_CG7191
Q9VLX6	Q9VLX6_DROME	CG7191, isoform A (HL01609p)	CG7191	Dmel\CG7191 CG7191 Dmel_CG7191
Q9VJ97	JMJD4_DROME	JmjC domain-containing protein 4 homolog (Jumonji domain-containing protein 4 homolog)	CG7200	CG7200	IPR003347;
X2JEJ1	X2JEJ1_DROME	CG7200, isoform B	CG7200	Dmel\CG7200 CG7200 Dmel_CG7200	IPR003347;
Q9VSG7	Q9VSG7_DROME	CG7201, isoform A (CG7201, isoform B)	CG7201	Dmel\CG7201 CG7201 Dmel_CG7201	IPR006631;
Q9VP30	Q9VP30_DROME	CG7202	CG7202	Dmel\CG7202 CG7202 Dmel_CG7202		integral component of membrane [GO:0016021]
Q9VLX9	Q9VLX9_DROME	CG7203, isoform B (CG7203, isoform C)	CG7203	Dmel\CG7203 CG7203 Dmel_CG7203	IPR031874;
M9NFB4	M9NFB4_DROME	CG7206, isoform C	CG7206	CG7206 Dmel_CG7206
Q7KUW4	Q7KUW4_DROME	CG7206, isoform B (FI16522p1)	CG7206-RB	CG7206-RB CG7206 Dmel_CG7206	IPR002716;IPR029060;	nucleus [GO:0005634]	transcription, DNA-templated [GO:0006351]
