## Supplementary Table 3 for "*In-silico* definition of the *Drosophila melanogaster* matrisome" (part 3 of 3)

### Sheet: A. UniProt Reference Proteome (continued)
Entry	Entry name	Protein names	1° gene name	Gene names	Cross-reference (InterPro domains)	Gene ontology (cellular component)	Gene ontology (biological process)
Q9VEC4	Q9VEC4_DROME	CG7208, isoform A	CG7208	CG7208 Dmel_CG7208	IPR031961;
Q7KSE0	Q7KSE0_DROME	CG7208, isoform B (RE23003p)	CG7208	CG7208 Dmel_CG7208	IPR031961;
Q9VSG2	Q9VSG2_DROME	CG7213	CG7213	Dmel\CG7213 CG7213 Dmel_CG7213
Q9VLY1	Q9VLY1_DROME	CG7214 (HL02931p) (RH08458p)	CG7214	Dmel\CG7214 CG7214 Dmel_CG7214	IPR031874;		positive regulation of NFAT protein import into nucleus [GO:0051533]
Q9VED0	TAPT1_DROME	Protein TAPT1 homolog	CG7218	CG7218	IPR008010;	integral component of membrane [GO:0016021]
A0A0B4LH99	A0A0B4LH99_DROME	CG7218, isoform B	CG7218	CG7218 Dmel_CG7218	IPR008010;	integral component of membrane [GO:0016021]
Q8T972	Q8T972_DROME	AT19555p (CG7220, isoform A) (CG7220, isoform C) (CG7220, isoform D) (GEO08885p1)	CG7220	CG7220 Dmel_CG7220	IPR000608;IPR016135;		protein monoubiquitination [GO:0006513]
A1Z8B5	A1Z8B5_DROME	CG7220, isoform B (CG7220, isoform E) (CG7220, isoform F) (RH10776p)	CG7220-RB	CG7220-RB CG7220 Dmel_CG7220	IPR000608;IPR016135;	cytoplasm [GO:0005737]; nucleus [GO:0005634]	proteasome-mediated ubiquitin-dependent protein catabolic process [GO:0043161]; protein monoubiquitination [GO:0006513]; protein polyubiquitination [GO:0000209]
Q7K2B1	Q7K2B1_DROME	CG7222, isoform A (CG7222, isoform B) (LD11371p)	CG7222	CG7222 Dmel_CG7222	IPR008580;
Q9VLU7	Q9VLU7_DROME	CG7227, isoform A (CG7227, isoform B) (CG7227, isoform C) (GH07959p)	CG7227	Dmel\CG7227 CG7227 Dmel_CG7227	IPR002159;	integral component of membrane [GO:0016021]
Q9VLU9	Q9VLU9_DROME	CG7231, isoform E	CG7231	Dmel\CG7231 CG7231 Dmel_CG7231	IPR019356;
Q8MQP2	Q8MQP2_DROME	CG7231, isoform C (CG7231, isoform D) (CG7231, isoform F) (MIP16184p) (RE22593p)	CG7231	Dmel\CG7231 CG7231-RD CG7231 Dmel_CG7231	IPR019356;
Q9W397	Q9W397_DROME	CG7246 (RE67794p)	CG7246	CG7246 Dmel_CG7246	IPR003107;IPR011990;IPR013949;	Pwp2p-containing subcomplex of 90S preribosome [GO:0034388]; small-subunit processome [GO:0032040]	cellular response to starvation [GO:0009267]; maturation of SSU-rRNA from tricistronic rRNA transcript (SSU-rRNA, 5.8S rRNA, LSU-rRNA) [GO:0000462]; positive regulation of multicellular organism growth [GO:0040018]
Q9VTR4	Q9VTR4_DROME	CG7248 (FI02047p)	CG7248	Dmel\CG7248 CG7248 Dmel_CG7248	IPR002557;	extracellular region [GO:0005576]	chitin metabolic process [GO:0006030]
Q0E8E5	Q0E8E5_DROME	CG7255, isoform E (CG7255, isoform G) (CG7255, isoform I) (RE19996p1)	CG7255	Dmel\CG7255 CG7255-RE CG7255 Dmel_CG7255	IPR002293;IPR029485;	integral component of membrane [GO:0016021]	amino acid transmembrane transport [GO:0003333]
Q2PDY3	Q2PDY3_DROME	CG7255, isoform F (CG7255, isoform H)	CG7255	Dmel\CG7255 CG7255 Dmel_CG7255	IPR002293;IPR029485;	integral component of membrane [GO:0016021]	amino acid transmembrane transport [GO:0003333]
Q9VTP5	Q9VTP5_DROME	CG7264, isoform A (CG7264, isoform B) (RE41410p)	CG7264	Dmel\CG7264 CG7264 Dmel_CG7264	IPR008805;
Q9VFE9	Q9VFE9_DROME	CG7265 (LD09414p)	CG7265	CG7265 Dmel_CG7265	IPR010014;IPR016435;	cytoplasm [GO:0005737]	peptidyl-diphthamide biosynthetic process from peptidyl-histidine [GO:0017183]
Q9W399	Q9W399_DROME	GM12243p (Uncharacterized protein, isoform B) (Uncharacterized protein, isoform E)	CG7267-RB	CG7267-RB CG44325 Dmel_CG44325		integral component of membrane [GO:0016021]
Q9VVQ2	Q9VVQ2_DROME	CG7271 (RE03769p)	CG7271	Dmel\CG7271 CG7271 Dmel_CG7271	IPR013087;
Q9VUN8	Q9VUN8_DROME	Sugar transporter SWEET	CG7272	Dmel\CG7272 CG7272 Dmel_CG7272	IPR018178;IPR004316;	Golgi apparatus [GO:0005794]; integral component of membrane [GO:0016021]; plasma membrane [GO:0005886]	carbohydrate transmembrane transport [GO:0034219]; carbohydrate transport [GO:0008643]
Q9VUN7	Q9VUN7_DROME	CG7275 (LD28275p)	CG7275	Dmel\CG7275 CG7275 Dmel_CG7275	IPR007287;IPR015943;IPR001680;IPR019775;IPR017986;	Cul4-RING E3 ubiquitin ligase complex [GO:0080008]; nucleolus [GO:0005730]; small-subunit processome [GO:0032040]	maturation of SSU-rRNA from tricistronic rRNA transcript (SSU-rRNA, 5.8S rRNA, LSU-rRNA) [GO:0000462]; phagocytosis [GO:0006909]
Q7KUM9	Q7KUM9_DROME	CG7276	CG7276	Dmel\CG7276 CG7276 Dmel_CG7276	IPR005334;	dynein complex [GO:0030286]	microtubule-based movement [GO:0007018]
Q9VWP4	SUOX_DROME	Probable sulfite oxidase, mitochondrial (EC 1.8.3.1)	CG7280	CG7280	IPR001199;IPR018506;IPR014756;IPR005066;IPR008335;IPR000572;	mitochondrial intermembrane space [GO:0005758]	nitrate assimilation [GO:0042128]; sulfur compound metabolic process [GO:0006790]
Q9VQ60	Q9VQ60_DROME	CG7289 (LD12115p)	CG7289	Dmel\CG7289 CG7289 Dmel_CG7289	IPR018795;	integral component of membrane [GO:0016021]
Q9VW91	Q9VW91_DROME	CG7290, isoform A (CG7290, isoform B) (RE65123p)	CG7290	Dmel\CG7290 CG7290 Dmel_CG7290	IPR002557;	extracellular region [GO:0005576]	chitin metabolic process [GO:0006030]
Q9VQ51	Q9VQ51_DROME	CG7295, isoform A (CG7295, isoform B)	CG7295	Dmel\CG7295 CG7295 Dmel_CG7295	IPR001199;	integral component of membrane [GO:0016021]
Q9VKR7	Q9VKR7_DROME	CG7300, isoform B (CG7300, isoform D)	CG7300	Dmel\CG7300 CG7300 Dmel_CG7300
Q7KTF1	Q7KTF1_DROME	CG7309	CG7309	Dmel\CG7309 CG7309 Dmel_CG7309	IPR001898;	integral component of plasma membrane [GO:0005887]	sodium ion transport [GO:0006814]; succinate transmembrane transport [GO:0071422]
Q9VVP2	Q9VVP2_DROME	CG7320 (MIP25823p1)	CG7320	Dmel\CG7320 CG7320-RA CG7320 Dmel_CG7320	IPR013788;IPR000896;IPR005203;IPR005204;IPR014756;IPR008922;
Q9VWP2	Q9VWP2_DROME	CG7322, isoform A (CG7322, isoform B) (CG7322, isoform C) (EC 1.1.-.-) (RH57257p)	CG7322	CG7322 Dmel_CG7322	IPR016040;IPR020904;IPR002347;
Q9VP46	Q9VP46_DROME	CG7324, isoform A (GH16847p)	CG7324	Dmel\CG7324 Q9VP46 CG7324 Dmel_CG7324	IPR002048;IPR004182;IPR011993;IPR000195;	endomembrane system [GO:0012505]; intracellular [GO:0005622]	activation of GTPase activity [GO:0090630]; intracellular protein transport [GO:0006886]; regulation of GTPase activity [GO:0043087]; regulation of vesicle fusion [GO:0031338]
Q9VWP0	Q9VWP0_DROME	CG7326, isoform A (CG7326, isoform B) (RE39008p)	CG7326	CG7326 Dmel_CG7326	IPR019193;
Q9VW84	Q9VW84_DROME	CG7328 (EC 2.7.1.3) (EC 2.7.1.4) (RE49431p)	CG7328	Dmel\CG7328 CG7328 Dmel_CG7328	IPR002173;IPR034093;IPR011611;IPR029056;	cytoplasm [GO:0005737]	carbohydrate phosphorylation [GO:0046835]; fructose metabolic process [GO:0006000]
Q9VKT2	Q9VKT2_DROME	CG7329, isoform A (CG7329, isoform B)	CG7329	Dmel\CG7329 ORE-4 CG7329 Dmel_CG7329	IPR029058;IPR000073;IPR025483;
X2JL49	X2JL49_DROME	CG7332, isoform B	CG7332	CG7332 Dmel_CG7332	IPR025257;IPR011992;
Q9VDW0	Q9VDW0_DROME	CG7333	CG7333	CG7333 Dmel_CG7333	IPR020846;IPR005828;	integral component of plasma membrane [GO:0005887]
Q9VP47	TSR1_DROME	Pre-rRNA-processing protein TSR1 homolog	CG7338	CG7338	IPR012948;IPR011989;IPR007034;IPR030387;	nucleolus [GO:0005730]; preribosome, small subunit precursor [GO:0030688]	endonucleolytic cleavage of tricistronic rRNA transcript (SSU-rRNA, 5.8S rRNA, LSU-rRNA) [GO:0000479]; maturation of SSU-rRNA from tricistronic rRNA transcript (SSU-rRNA, 5.8S rRNA, LSU-rRNA) [GO:0000462]; positive regulation of multicellular organism growth [GO:0040018]; positive regulation of peptide hormone secretion [GO:0090277]; ribosome assembly [GO:0042255]
Q9VTL6	Q9VTL6_DROME	CG7339, isoform A (EC 2.7.7.6) (CG7339, isoform B) (GM16372p)	CG7339	Dmel\CG7339 lincRNA.S4825 CG7339 Dmel_CG7339	IPR012340;IPR013238;IPR005576;	DNA-directed RNA polymerase III complex [GO:0005666]	transcription initiation from RNA polymerase III promoter [GO:0006384]
Q7K121	Q7K121_DROME	CG7341, isoform A (CG7341, isoform B) (LD14783p)	CG7341	Dmel\CG7341 CG7341 Dmel_CG7341
C0PDE0	C0PDE0_DROME	Reticulon-like protein	CG7341-RB	CG7341-RB Dmel\CG42853 CG42853 Dmel_CG42853	IPR003388;	endoplasmic reticulum membrane [GO:0005789]; integral component of membrane [GO:0016021]
Q9VDV9	Q9VDV9_DROME	CG7342, isoform A (CG7342, isoform B) (IP21962p)	CG7342-RA	CG7342-RA CG7342 Dmel_CG7342	IPR020846;IPR005828;	integral component of plasma membrane [GO:0005887]
E1JJ90	E1JJ90_DROME	CG7352, isoform C	CG7352	CG7352 Dmel_CG7352	IPR026504;
Q9VHR7	Q9VHR7_DROME	CG7352, isoform A	CG7352	CG7352 Dmel_CG7352	IPR026504;
X2JG10	X2JG10_DROME	CG7358, isoform C	CG7358	CG7358 Dmel_CG7358
X2JFQ1	X2JFQ1_DROME	CG7358, isoform B	CG7358	CG7358 Dmel_CG7358
Q9VWN4	Q9VWN4_DROME	CG7358, isoform A (GH14795p)	CG7358	CG7358 Dmel_CG7358
Q9VFG4	Q9VFG4_DROME	CG7362 (EC 2.7.1.40)	CG7362	CG7362 Dmel_CG7362	IPR001697;IPR015813;IPR018209;IPR015793;IPR015795;	cytoplasm [GO:0005737]	glycolytic process [GO:0006096]; phagocytosis [GO:0006909]
Q9VW80	Q9VW80_DROME	CG7365, isoform A (CG7365, isoform B) (EC 3.1.-.-) (GH22081p)	CG7365	Dmel\CG7365 CG7365 Dmel_CG7365	IPR001087;IPR013830;		phagocytosis [GO:0006909]
Q4V6L0	Q4V6L0_DROME	CG7367, isoform B (EC 3.1.1.-) (EC 3.1.1.1) (CG7367, isoform D) (IP11359p) (IP11459p)	CG7367	Dmel\CG7367 TL CG7367 Dmel_CG7367	IPR029058;IPR013818;IPR033906;IPR000734;	extracellular region [GO:0005576]	lipid catabolic process [GO:0016042]; phagocytosis [GO:0006909]
Q9VTK6	Q9VTK6_DROME	CG7368, isoform B (CG7368, isoform C) (IP08855p)	CG7368	Dmel\CG7368 CG7368 Dmel_CG7368	IPR027775;IPR013087;IPR013083;	nucleus [GO:0005634]	phagocytosis [GO:0006909]; transcription, DNA-templated [GO:0006351]
Q7KTU3	Q7KTU3_DROME	CG7369 (FI23912p1)	CG7369	Dmel\CG7369 CG7369-RA CG7369 Dmel_CG7369	IPR000651;IPR019804;IPR023578;IPR001895;	intracellular [GO:0005622]	positive regulation of Ras protein signal transduction [GO:0046579]; small GTPase mediated signal transduction [GO:0007264]
Q9VUS0	Q9VUS0_DROME	CG7372 (FI01202p)	CG7372	Dmel\CG7372 CG7372 Dmel_CG7372	IPR013087;IPR013083;
Q7KUG1	Q7KUG1_DROME	CG7377 (HDC09644)	CG7377	Dmel\CG7377 CG7377 Dmel_CG7377 HDC09644
A8JUQ2	A8JUQ2_DROME	CG7378, isoform B (EC 3.1.3.-) (EC 3.1.3.48)	CG7378	CG7378 Dmel_CG7378	IPR020417;IPR020405;IPR000340;IPR024950;IPR029021;IPR016130;IPR000387;IPR020422;		protein dephosphorylation [GO:0006470]
X2JEB8	X2JEB8_DROME	CG7378, isoform C (EC 3.1.3.-) (EC 3.1.3.48)	CG7378	CG7378 Dmel_CG7378	IPR020417;IPR020405;IPR000340;IPR024950;IPR029021;IPR016130;IPR000387;IPR020422;		protein dephosphorylation [GO:0006470]
Q9VWN2	Q9VWN2_DROME	CG7378, isoform A (EC 3.1.3.-) (EC 3.1.3.48) (FI07537p)	CG7378-RA	CG7378-RA CG7378 Dmel_CG7378	IPR020417;IPR020405;IPR000340;IPR024950;IPR029021;IPR016130;IPR000387;IPR020422;		protein dephosphorylation [GO:0006470]
Q9VEF5	Q9VEF5_DROME	Inhibitor of growth protein	CG7379	CG7379 Dmel_CG7379	IPR028651;IPR024610;IPR019786;IPR011011;IPR001965;IPR019787;IPR013083;	Sin3-type complex [GO:0070822]	covalent chromatin modification [GO:0016569]
A0A0B4KFS1	A0A0B4KFS1_DROME	CG7381, isoform F	CG7381	CG7381 Dmel_CG7381	IPR006149;	integral component of membrane [GO:0016021]
Q8MSQ3	Q8MSQ3_DROME	CG7381, isoform B (CG7381, isoform D) (CG7381, isoform E) (SD10416p)	CG7381	CG7381 Dmel_CG7381	IPR006149;	integral component of membrane [GO:0016021]
Q9VG15	Q9VG15_DROME	CG7381, isoform A (FI17111p1)	CG7381-RA	CG7381-RA CG7381 Dmel_CG7381	IPR006149;	integral component of membrane [GO:0016021]
Q9VMR0	Q9VMR0_DROME	CG7382 (EC 3.6.3.51) (GM05057p)	CG7382	Dmel\CG7382 CG7382 Dmel_CG7382	IPR013261;	integral component of membrane [GO:0016021]; mitochondrial inner membrane presequence translocase complex [GO:0005744]	mitochondrial respiratory chain complex I assembly [GO:0032981]; mitochondrial respiratory chain complex IV assembly [GO:0033617]; protein import into mitochondrial matrix [GO:0030150]
Q9VKU2	Q9VKU2_DROME	CG7384 (LD46023p)	CG7384	Dmel\CG7384 CG7384 Dmel_CG7384	IPR005240;IPR020846;	integral component of membrane [GO:0016021]	neurogenesis [GO:0022008]
Q9VRV6	Q9VRV6_DROME	CG7386 (FI21277p1)	CG7386	Dmel\CG7386 CG7386-RA CG7386 Dmel_CG7386	IPR012934;IPR013087;IPR013083;	nucleus [GO:0005634]	regulation of transcription, DNA-templated [GO:0006355]
Q9VVM4	Q9VVM4_DROME	CG7402 (EC 3.1.6.-)	CG7402	Dmel\CG7402 CG7402 Dmel_CG7402	IPR017849;IPR017850;IPR024607;IPR000917;		metabolic process [GO:0008152]
Q9VWM5	Q9VWM5_DROME	CG7406 (RE04580p)	CG7406	CG7406 Dmel_CG7406	IPR031903;
Q9VVM1	Q9VVM1_DROME	CG7408, isoform B (CG7408, isoform C) (EC 3.1.6.-) (CG7408, isoform D)	CG7408	Dmel\CG7408 CG7408 Dmel_CG7408	IPR017849;IPR017850;IPR024607;IPR000917;		defense response to bacterium [GO:0042742]; metabolic process [GO:0008152]
Q9VNX8	EIF2A_DROME	Eukaryotic translation initiation factor 2A (eIF-2A)	CG7414	CG7414	IPR011387;IPR013979;IPR015943;	cytoplasm [GO:0005737]; cytosolic small ribosomal subunit [GO:0022627]	regulation of translation [GO:0006417]
M9PAZ8	M9PAZ8_DROME	CG7420, isoform B	CG7420	Dmel\CG7420 CG7420 Dmel_CG7420	IPR009091;IPR000408;
Q9VQ16	Q9VQ16_DROME	CG7420, isoform A (LD20087p)	CG7420	Dmel\CG7420 CG7420 Dmel_CG7420	IPR009091;IPR000408;
Q9VWM3	Q9VWM3_DROME	CG7423 (IP06248p)	CG7423	CG7423 Dmel_CG7423	IPR002110;IPR020683;	cytosol [GO:0005829]; nucleus [GO:0005634]	positive regulation of cell growth [GO:0030307]
Q9VUQ8	DCN1L_DROME	DCN1-like protein (Defective in cullin neddylation protein 1-like protein)	CG7427	CG7427	IPR014764;IPR005176;IPR009060;	cytoplasm [GO:0005737]; nucleus [GO:0005634]; ubiquitin ligase complex [GO:0000151]	cell competition in a multicellular organism [GO:0035212]; positive regulation of protein neddylation [GO:2000436]; positive regulation of ubiquitin-protein transferase activity [GO:0051443]; protein neddylation [GO:0045116]
Q9VVL7	Q9VVL7_DROME	Dihydrolipoyl dehydrogenase (EC 1.8.1.4)	CG7430	Dmel\CG7430 E3 CG7430 Dmel_CG7430	IPR023753;IPR016156;IPR006258;IPR004099;IPR012999;	glycine cleavage complex [GO:0005960]; mitochondrial alpha-ketoglutarate dehydrogenase complex [GO:0005947]	cell redox homeostasis [GO:0045454]; glycine catabolic process [GO:0006546]; lipoamide metabolic process [GO:0006748]; tricarboxylic acid cycle [GO:0006099]
Q9VDU8	Q9VDU8_DROME	CG7432 (EC 3.4.21.-) (LP17264p)	CG7432	CG7432 Dmel_CG7432	IPR022700;IPR009003;IPR001314;IPR001254;IPR018114;IPR033116;		proteolysis [GO:0006508]
Q9VHS3	Q9VHS3_DROME	CG7443, isoform A	CG7443	CG7443 Dmel_CG7443
A0A0B4LGW4	A0A0B4LGW4_DROME	CG7443, isoform B	CG7443	CG7443 Dmel_CG7443
Q9VWL3	Q9VWL3_DROME	CG7453	CG7453	CG7453 Dmel_CG7453		integral component of membrane [GO:0016021]
Q95TN4	COG4_DROME	Conserved oligomeric Golgi complex subunit 4 (COG complex subunit 4) (Component of oligomeric Golgi complex 4)	CG7456	CG7456	IPR013167;	Golgi membrane [GO:0000139]; Golgi transport complex [GO:0017119]	Golgi organization [GO:0007030]; Golgi vesicle prefusion complex stabilization [GO:0048213]; intra-Golgi vesicle-mediated transport [GO:0006891]; protein transport [GO:0015031]; retrograde transport, vesicle recycling within Golgi [GO:0000301]; retrograde vesicle-mediated transport, Golgi to ER [GO:0006890]
Q9VSA4	TONSL_DROME	Tonsoku-like protein	CG7457	CG7457	IPR002110;IPR020683;IPR032675;IPR001611;IPR013026;IPR011990;IPR019734;
T2GGE0	T2GGE0_DROME	CG7457, isoform B (FI21427p1)	CG7457-RA	CG7457-RA CT13960 Dmel\CG7457 CG7457 Dmel_CG7457	IPR002110;IPR020683;IPR032675;IPR001611;IPR013026;IPR011990;IPR019734;
Q9VNW8	Q9VNW8_DROME	CG7458 (FI24011p1)	CG7458	Dmel\CG7458 CG7458-RA CG7458 Dmel_CG7458	IPR020846;IPR005828;IPR005829;	integral component of plasma membrane [GO:0005887]
Q9VVK1	Q9VVK1_DROME	CG7460, isoform B (CG7460, isoform C) (EC 1.-.-.-)	CG7460	Dmel\CG7460 CG7460 Dmel_CG7460	IPR002937;IPR023753;
A1ZBJ2	A1ZBJ2_DROME	CG7461, isoform B (CG7461, isoform C) (EC 1.3.99.-)	CG7461	CG7461 Dmel_CG7461	IPR006089;IPR006091;IPR009075;IPR013786;IPR009100;
Q9VZB4	Q9VZB4_DROME	CG7465 (RE16136p)	CG7465	Dmel\CG7465 CG7465 Dmel_CG7465	IPR004011;IPR004019;
Q9VLT6	Q9VLT6_DROME	CG7466, isoform B	CG7466	Dmel\CG7466 CG7466 Dmel_CG7466	IPR000859;IPR001881;IPR013032;IPR000742;IPR000152;IPR018097;IPR015916;IPR015915;IPR002049;IPR002165;IPR016201;	integral component of membrane [GO:0016021]
X2J9V1	X2J9V1_DROME	CG7466, isoform C	CG7466	Dmel\CG7466 CG7466 Dmel_CG7466	IPR000859;IPR001881;IPR013032;IPR000742;IPR000152;IPR018097;IPR015916;IPR015915;IPR002049;IPR002165;IPR016201;	integral component of membrane [GO:0016021]
Q9VNW6	Q9VNW6_DROME	Delta-1-pyrroline-5-carboxylate synthase [Includes: Glutamate 5-kinase (GK) (EC 2.7.2.11) (Gamma-glutamyl kinase); Gamma-glutamyl phosphate reductase (GPR) (EC 1.2.1.41) (Glutamate-5-semialdehyde dehydrogenase) (Glutamyl-gamma-semialdehyde dehydrogenase)]	CG7470	Dmel\CG7470 CG7470 Dmel_CG7470	IPR016161;IPR016162;IPR015590;IPR001048;IPR020593;IPR001057;IPR005715;IPR019797;IPR000965;IPR005766;	mitochondrial inner membrane [GO:0005743]; mitochondrion [GO:0005739]	epithelium development [GO:0060429]; germarium-derived egg chamber formation [GO:0007293]; proline biosynthetic process [GO:0006561]
Q9VEG8	Q9VEG8_DROME	RE59232p	CG7477	CG7477 CG31249 Dmel_CG31249	IPR019265;
Q9VG07	Q9VG07_DROME	CG7488 (GH26602p)	CG7488	CG7488 Dmel_CG7488	IPR030388;IPR006073;IPR015946;IPR027417;IPR005225;
B7Z0D7	B7Z0D7_DROME	CG7504, isoform B	CG7504	Dmel\CG7504 CG7504 Dmel_CG7504	IPR000253;IPR027417;IPR008984;
Q9VSE1	Q9VSE1_DROME	CG7504, isoform C	CG7504	Dmel\CG7504 CG7504 Dmel_CG7504	IPR000253;IPR027417;IPR008984;
Q95SS8	TMM70_DROME	Transmembrane protein 70 homolog, mitochondrial	CG7506	CG7506	IPR009724;	integral component of mitochondrial membrane [GO:0032592]	mitochondrial proton-transporting ATP synthase complex assembly [GO:0033615]
Q9VTJ3	Q9VTJ3_DROME	CG7512 (FI14630p)	CG7512	Dmel\CG7512 CG7512-RC CG7512 Dmel_CG7512	IPR013087;		regulation of neuron differentiation [GO:0045664]; transcription, DNA-templated [GO:0006351]
Q9VZ94	Q9VZ94_DROME	AT25476p (CG7514)	CG7514	Dmel\CG7514 CG7514 Dmel_CG7514	IPR018108;IPR023395;	integral component of membrane [GO:0016021]; mitochondrial inner membrane [GO:0005743]	alpha-ketoglutarate transport [GO:0015742]; malate transport [GO:0015743]; mitochondrial transport [GO:0006839]
A0A0B4K6U2	A0A0B4K6U2_DROME	CG7518, isoform G	CG7518	CG7518 Dmel_CG7518	IPR029717;IPR015943;
Q9VG05	Q9VG05_DROME	CG7518, isoform H	CG7518	CG7518 Dmel_CG7518	IPR029717;
Q8INH9	Q8INH9_DROME	CG7518, isoform J	CG7518	CG7518 Dmel_CG7518	IPR029717;IPR015943;
A0A0B4K6G6	A0A0B4K6G6_DROME	CG7518, isoform F	CG7518	CG7518 Dmel_CG7518	IPR029717;
E1JIJ7	E1JIJ7_DROME	CG7518, isoform I	CG7518	CG7518 Dmel_CG7518	IPR029717;IPR015943;
M9PGB6	M9PGB6_DROME	CG7519, isoform B	CG7519	Dmel\CG7519 CG7519 Dmel_CG7519	IPR008476;IPR021148;IPR023139;
Q9VP29	Q9VP29_DROME	CG7519, isoform A (RE39629p)	CG7519	Dmel\CG7519 CG7519 Dmel_CG7519	IPR008476;IPR021148;IPR023139;	cytoplasm [GO:0005737]
Q9VEH2	Q9VEH2_DROME	CG7523	CG7523	CG7523 Dmel_CG7523	IPR029399;	integral component of membrane [GO:0016021]
A0A0B4KGP3	A0A0B4KGP3_DROME	CG7530, isoform D	CG7530	CG7530 Dmel_CG7530	IPR004254;	integral component of membrane [GO:0016021]
Q9VFG7	Q9VFG7_DROME	CG7530, isoform A (CG7530, isoform B) (CG7530, isoform C) (LD44720p)	CG7530	CG7530 Dmel_CG7530	IPR004254;	integral component of membrane [GO:0016021]
Q9VWZ2	Q9VWZ2_DROME	CG7536, isoform A (CG7536, isoform B) (CG7536, isoform C) (CG7536, isoform D) (LD30826p)	CG7536	CG7536 Dmel_CG7536	IPR004342;IPR004331;	cytoplasm [GO:0005737]; integral component of membrane [GO:0016021]
Q7K3B9	MET16_DROME	Methyltransferase-like protein 16 homolog (EC 2.1.1.-) (Methyltransferase 10 domain-containing protein)	CG7544	CG7544	IPR002052;IPR017182;IPR010286;IPR029063;	nucleus [GO:0005634]	rRNA base methylation [GO:0070475]
E1JH71	E1JH71_DROME	Methyltransferase-like protein (EC 2.1.1.-)	CG7544	CG7544 Dmel_CG7544	IPR002052;IPR017182;IPR010286;IPR029063;
Q9VS81	Q9VS81_DROME	CG7548	CG7548	Dmel\CG7548 CG7548 Dmel_CG7548	IPR022727;
Q9VSD8	Q9VSD8_DROME	CG7550 (EC 1.13.11.-) (IP10160p)	CG7550	Dmel\CG7550 CG7550 Dmel_CG7550	IPR012864;IPR014710;IPR011051;	mitochondrion [GO:0005739]	oxidation-reduction process [GO:0055114]
Q9VWL4	Q9VWL4_DROME	CG7556, isoform A (CG7556, isoform B) (GH07340p)	CG7556	CG7556 Dmel_CG7556	IPR001623;IPR018253;IPR009057;IPR017877;IPR001005;IPR017884;	endomembrane system [GO:0012505]; integral component of membrane [GO:0016021]; nucleus [GO:0005634]
Q9VVI1	Q9VVI1_DROME	CG7564, isoform A (CG7564, isoform B) (CG7564, isoform C) (CG7564, isoform D) (LD04387p)	CG7564	Dmel\CG7564 Alsin2 CG7564 Dmel_CG7564	IPR004882;	precatalytic spliceosome [GO:0071011]; U1 snRNP [GO:0005685]; U2-type prespliceosome [GO:0071004]	mRNA splice site selection [GO:0006376]; mRNA splicing, via spliceosome [GO:0000398]
Q9VAK3	Q9VAK3_DROME	CG7567 (RE47447p)	CG7567	CG7567 Dmel_CG7567	IPR007931;
Q9VAK0	Q9VAK0_DROME	CG7568, isoform D	CG7568	CG7568 Dmel_CG7568	IPR020472;IPR015943;IPR001680;IPR019775;IPR017986;
A0A0B4KI55	A0A0B4KI55_DROME	CG7568, isoform E	CG7568	CG7568 Dmel_CG7568	IPR020472;IPR015943;IPR001680;IPR019775;IPR017986;	intracellular [GO:0005622]
Q8MS56	Q8MS56_DROME	CG7573 (EC 3.4.24.-) (LP11230p)	CG7573	Dmel\CG7573 CG7573 Dmel_CG7573	IPR027057;IPR001915;IPR032456;	integral component of endoplasmic reticulum membrane [GO:0030176]	CAAX-box protein processing [GO:0071586]
A0A0B4K6T8	A0A0B4K6T8_DROME	CG7582, isoform B (GEO13440p1)	CG7582	CG7582 Dmel_CG7582	IPR012506;	integral component of membrane [GO:0016021]
Q9VAJ0	Q9VAJ0_DROME	CG7582, isoform A (GH04784p)	CG7582	CG7582 Dmel_CG7582	IPR012506;	integral component of membrane [GO:0016021]
Q9VEI6	Q9VEI6_DROME	CG7587	CG7587	CG7587 Dmel_CG7587
Q9XZ12	Q9XZ12_DROME	CG7600	CG7600	Dmel\CG7600 CG7600 Dmel_CG7600	IPR028097;IPR028091;
Q9Y140	DHRS7_DROME	Dehydrogenase/reductase SDR family protein 7-like (EC 1.1.-.-)	CG7601	CG7601	IPR016040;IPR020904;IPR002347;	integral component of membrane [GO:0016021]; peroxisomal membrane [GO:0005778]
E1JIN4	E1JIN4_DROME	CG7606, isoform B (CG7606, isoform C)	CG7606	CG7606 Dmel_CG7606
Q7K0L4	WDR26_DROME	WD repeat-containing protein 26 homolog	CG7611	CG7611	IPR006595;IPR020472;IPR006594;IPR015943;IPR001680;IPR019775;IPR017986;	cytoplasm [GO:0005737]
Q9VTG5	Q9VTG5_DROME	CG7616, isoform A (CG7616, isoform B)	CG7616	Dmel\CG7616 FBgn 36142 CG7616 Dmel_CG7616	IPR011009;IPR004147;	mitochondrial inner membrane [GO:0005743]	lipid homeostasis [GO:0055088]; mitochondrion organization [GO:0007005]
M9PFV4	M9PFV4_DROME	CG7632, isoform B	CG7632	Dmel\CG7632 CG7632 Dmel_CG7632	IPR029058;IPR000073;
Q9VP50	Q9VP50_DROME	CG7632, isoform A (SD17025p)	CG7632	Dmel\CG7632 CG7632 Dmel_CG7632	IPR029058;IPR000073;
Q8MZ13	Q8MZ13_DROME	RE19958p (Uncharacterized protein, isoform A)	CG7633	CG7633 CG33253 Dmel_CG33253	IPR001107;IPR018080;IPR001972;	integral component of membrane [GO:0016021]	phagocytosis [GO:0006909]
Q8T4A3	Q8T4A3_DROME	AT08308p (CG7634)	CG7634	Dmel\CG7634 CG7634 Dmel_CG7634	IPR011990;
Q9V5P6	NOP10_DROME	H/ACA ribonucleoprotein complex subunit 3 (Nucleolar protein 10) (Nucleolar protein family A member 3) (snoRNP protein dNop10)	CG7637	CG7637	IPR007264;	box H/ACA scaRNP complex [GO:0072589]; box H/ACA snoRNP complex [GO:0031429]; box H/ACA telomerase RNP complex [GO:0090661]	cellular response to starvation [GO:0009267]; positive regulation of telomerase RNA localization to Cajal body [GO:1904874]; rRNA pseudouridine synthesis [GO:0031118]; snRNA pseudouridine synthesis [GO:0031120]; telomere maintenance via telomerase [GO:0007004]
Q9VTF5	Q9VTF5_DROME	CG7638 (RE42071p)	CG7638	Dmel\CG7638 CG7638 Dmel_CG7638	IPR019395;	integral component of membrane [GO:0016021]
Q9V784	SAM50_DROME	SAM50-like protein CG7639	CG7639	CG7639	IPR000184;IPR034746;	integral component of membrane [GO:0016021]; mitochondrial outer membrane [GO:0005741]
Q9VW66	Q9VW66_DROME	CG7646, isoform A (CG7646, isoform C)	CG7646	Dmel\CG7646 anon-EST:Posey160 BcDNA:RH69723 CG7646 Dmel_CG7646	IPR011992;IPR018247;IPR002048;
Q9VUR7	PHLP_DROME	Phosducin-like protein (PHLP)	CG7650	CG7650	IPR001200;IPR023196;IPR024253;IPR012336;	cytoplasm [GO:0005737]	queuosine biosynthetic process [GO:0008616]
Q8IQM5	Q8IQM5_DROME	CG7656, isoform A (CG7656, isoform F)	CG7656	Dmel\CG7656 CG7656 Dmel_CG7656	IPR000608;IPR023313;IPR016135;		protein polyubiquitination [GO:0000209]
Q9VUR4	Q9VUR4_DROME	CG7656, isoform D (CG7656, isoform E) (FI11905p)	CG7656	Dmel\CG7656 CG7656-RA CG7656 Dmel_CG7656	IPR000608;IPR023313;IPR016135;	cytoplasm [GO:0005737]	proteasome-mediated ubiquitin-dependent protein catabolic process [GO:0043161]; protein polyubiquitination [GO:0000209]
Q9VE80	Q9VE80_DROME	CG7675, isoform B (EC 1.1.-.-) (CG7675, isoform D)	CG7675	CG7675 Dmel_CG7675	IPR016040;IPR002347;	cytosol [GO:0005829]; integral component of membrane [GO:0016021]
Q8T0J5	Q8T0J5_DROME	CG7675, isoform A (EC 1.1.-.-) (CG7675, isoform C) (CG7675, isoform E) (GH26851p)	CG7675	CG7675 Dmel_CG7675	IPR016040;IPR002347;	cytosol [GO:0005829]
A0A0B4KHC7	A0A0B4KHC7_DROME	CG7685, isoform B (EC 3.2.1.20)	CG7685	CG7685 Dmel_CG7685	IPR026874;IPR028146;		N-glycan processing [GO:0006491]
Q9VE71	Q9VE71_DROME	CG7685, isoform A (EC 3.2.1.20) (RE55916p)	CG7685	CG7685 Dmel_CG7685	IPR026874;IPR028146;		N-glycan processing [GO:0006491]
Q7KN79	LTV1_DROME	Protein LTV1 homolog	CG7686	CG7686	IPR007307;	cytosolic small ribosomal subunit [GO:0022627]; EGO complex [GO:0034448]; late endosome membrane [GO:0031902]; nucleus [GO:0005634]; preribosome, small subunit precursor [GO:0030688]	cell growth [GO:0016049]; DNA endoreduplication [GO:0042023]; positive regulation of cell size [GO:0045793]; ribosomal small subunit biogenesis [GO:0042274]; ribosomal small subunit export from nucleus [GO:0000056]; rRNA processing [GO:0006364]
Q8MQJ5	Q8MQJ5_DROME	LD22337p (Uncharacterized protein, isoform B)	CG7687	CG7687 CG31122 Dmel_CG31122	IPR011598;IPR018881;		lateral inhibition [GO:0046331]
Q9VE63	Q9VE63_DROME	CG7691 (IP01563p)	CG7691	CG7691 Dmel_CG7691	IPR013087;IPR013083;
X2JD11	X2JD11_DROME	CG7692, isoform C	CG7692	Dmel\CG7692 CG7692 Dmel_CG7692
Q9VVF8	Q9VVF8_DROME	CG7692, isoform A	CG7692	Dmel\CG7692 CG7692 Dmel_CG7692
M9PI87	M9PI87_DROME	CG7692, isoform B (CG7692, isoform D)	CG7692	Dmel\CG7692 CG7692 Dmel_CG7692
Q9VE61	RN181_DROME	E3 ubiquitin-protein ligase RNF181 homolog (EC 2.3.2.27) (RING finger protein 181 homolog) (RING-type E3 ubiquitin transferase RNF181 homolog)	CG7694	CG7694	IPR001841;IPR013083;		proteasome-mediated ubiquitin-dependent protein catabolic process [GO:0043161]; protein autoubiquitination [GO:0051865]; protein polyubiquitination [GO:0000209]; protein ubiquitination involved in ubiquitin-dependent protein catabolic process [GO:0042787]
A0A0B4LHA6	A0A0B4LHA6_DROME	CG7694, isoform C (GEO09323p1)	CG7694	CG7694 Dmel_CG7694	IPR001841;IPR013083;
Q9VE57	Q9VE57_DROME	CG7695 (GEO10850p1) (IP08468p)	CG7695	CG7695 Dmel_CG7695	IPR002350;
Q8T0M2	Q8T0M2_DROME	GH22734p (Uncharacterized protein, isoform G)	CG7701	CG7701 CG30015 Dmel_CG30015	IPR031764;
Q9VE49	Q9VE49_DROME	CG7702, isoform A (CG7702, isoform B) (LP06937p)	CG7702	CG7702 Dmel_CG7702	IPR032675;IPR001611;IPR003591;	integral component of membrane [GO:0016021]
E2QCZ4	E2QCZ4_DROME	CG7705, isoform B	CG7705	CG7705 Dmel_CG7705		integral component of membrane [GO:0016021]
E2QCZ3	E2QCZ3_DROME	CG7705, isoform A (LP22035p)	CG7705-RA	CG7705-RA CG7705 Dmel_CG7705
E2QCZ5	E2QCZ5_DROME	CG7706	CG7706	CG7706 Dmel_CG7706	IPR000253;IPR008984;
Q9VVE7	Q9VVE7_DROME	AT02411p (CG7707)	CG7707	Dmel\CG7707 FBXO8 CG7707 Dmel_CG7707		SCF ubiquitin ligase complex [GO:0019005]	protein ubiquitination [GO:0016567]; SCF-dependent proteasomal ubiquitin-dependent protein catabolic process [GO:0031146]
Q9VE46	SC5A7_DROME	High-affinity choline transporter 1	CG7708	CG7708	IPR001734;	integral component of membrane [GO:0016021]; integral component of plasma membrane [GO:0005887]	acetylcholine biosynthetic process [GO:0008292]; amino acid transmembrane transport [GO:0003333]; choline transport [GO:0015871]
Q9VE40	Q9VE40_DROME	CG7714 (RH24988p)	CG7714	CG7714 Dmel_CG7714	IPR002557;	extracellular region [GO:0005576]	chitin metabolic process [GO:0006030]; lateral inhibition [GO:0046331]
Q9VE39	Q9VE39_DROME	CG7715 (LP07818p1)	CG7715-RA	CG7715-RA CG7715 Dmel_CG7715	IPR002557;	extracellular region [GO:0005576]	chitin metabolic process [GO:0006030]
Q9VS91	Q9VS91_DROME	Gamma-tubulin complex component	CG7716	Dmel\CG7716 CG7716 Dmel_CG7716	IPR007259;	centrosome [GO:0005813]; equatorial microtubule organizing center [GO:0000923]; gamma-tubulin small complex [GO:0008275]; microtubule [GO:0005874]; spindle pole [GO:0000922]	centrosome duplication [GO:0051298]; cytoplasmic microtubule organization [GO:0031122]; interphase microtubule nucleation by interphase microtubule organizing center [GO:0051415]; meiotic cell cycle [GO:0051321]; mitotic spindle assembly [GO:0090307]
Q8SYL0	Q8SYL0_DROME	CG7718 (EC 2.7.8.5) (RE55033p)	CG7718	CG7718 Dmel_CG7718	IPR016270;IPR025202;IPR001736;	mitochondrion [GO:0005739]	cardiolipin biosynthetic process [GO:0032049]
Q7K3Q2	Q7K3Q2_DROME	CG7720, isoform A (CG7720, isoform B) (CG7720, isoform C) (CG7720, isoform D) (CG7720, isoform E) (CG7720, isoform F) (GH20226p)	CG7720	CG7720 Dmel_CG7720	IPR001734;	integral component of membrane [GO:0016021]	transmembrane transport [GO:0055085]
Q9VVE3	Q9VVE3_DROME	CG7724 (EC 1.1.1.145) (GH25466p)	CG7724	Dmel\CG7724 CG7724 Dmel_CG7724	IPR002225;IPR016040;	integral component of membrane [GO:0016021]	steroid biosynthetic process [GO:0006694]
Q9VVC9	Q9VVC9_DROME	CG7728 (LD38375p)	CG7728	Dmel\CG7728 CG7728 Dmel_CG7728	IPR012948;IPR007034;IPR030387;IPR027417;	90S preribosome [GO:0030686]; nucleus [GO:0005634]	cellular response to starvation [GO:0009267]; endonucleolytic cleavage of tricistronic rRNA transcript (SSU-rRNA, 5.8S rRNA, LSU-rRNA) [GO:0000479]; maturation of SSU-rRNA from tricistronic rRNA transcript (SSU-rRNA, 5.8S rRNA, LSU-rRNA) [GO:0000462]
Q9VVD3	Q9VVD3_DROME	CG7730 (LD31138p)	CG7730	Dmel\CG7730 CG7730 Dmel_CG7730	IPR031962;		learning or memory [GO:0007611]
A0A0B4LET0	A0A0B4LET0_DROME	CG7737, isoform B (EC 1.-.-.-)	CG7737	CG7737 Dmel_CG7737	IPR002937;IPR023753;
Q7K4C2	Q7K4C2_DROME	CG7737, isoform A (EC 1.-.-.-) (LD46713p)	CG7737	CG7737 Dmel_CG7737	IPR002937;IPR023753;
Q9VUQ7	Q9VUQ7_DROME	CG7739 (RE36966p)	CG7739	Dmel\CG7739 CG7739 Dmel_CG7739	IPR024881;	integral component of membrane [GO:0016021]
P82295	PROML_DROME	Prominin-like protein	CG7740	CG7740	IPR008795;	integral component of membrane [GO:0016021]	neuron projection morphogenesis [GO:0048812]
A1Z8J0	C19L1_DROME	CWF19-like protein 1 homolog	CG7741	CG7741	IPR006768;IPR006767;IPR011146;IPR029052;
A0A0B4K6X7	A0A0B4K6X7_DROME	CG7741, isoform B	CG7741	CG7741 Dmel_CG7741	IPR006768;IPR006767;IPR011146;IPR029052;
E8NH71	E8NH71_DROME	CG7741, isoform C (RE11423p)	CG7741-RB	CG7741-RB CG7741 Dmel_CG7741	IPR006768;IPR006767;IPR011146;
X2J8N3	X2J8N3_DROME	CG7742, isoform B	CG7742	Dmel\CG7742 CG7742 Dmel_CG7742	IPR000195;		regulation of GTPase activity [GO:0043087]
Q9VMT4	Q9VMT4_DROME	CG7742, isoform A (CG7742, isoform C) (CG7742, isoform D) (GH15768p)	CG7742	Dmel\CG7742 CG7742 Dmel_CG7742	IPR000195;		regulation of GTPase activity [GO:0043087]
A1ZBL2	A1ZBL2_DROME	CG7744 (FI17509p1)	CG7744-RA	CG7744-RA CG7744 Dmel_CG7744	IPR018617;	integral component of membrane [GO:0016021]
Q7K3E9	Q7K3E9_DROME	CG7745 (LD32860p)	CG7745	CG7745 Dmel_CG7745	IPR006578;	nucleus [GO:0005634]	regulation of transcription, DNA-templated [GO:0006355]; transcription, DNA-templated [GO:0006351]
Q7K231	Q7K231_DROME	CG7747 (EC 5.2.1.8) (LD20635p)	CG7747	CG7747 Dmel_CG7747	IPR029000;IPR024936;IPR020892;IPR002130;IPR027799;IPR013083;	catalytic step 2 spliceosome [GO:0071013]; nucleus [GO:0005634]	mRNA splicing, via spliceosome [GO:0000398]; protein folding [GO:0006457]; protein polyubiquitination [GO:0000209]
A1ZAD2	A1ZAD2_DROME	CG7755 (EC 1.1.1.41) (FI08254p1)	CG7755-RA	CG7755-RA CG7755 Dmel_CG7755	IPR024084;		chaeta development [GO:0022416]
A1Z8L7	A1Z8L7_DROME	CG7763, isoform A (CG7763, isoform B)	CG7763	CG7763 Dmel_CG7763	IPR001304;IPR016186;IPR016187;
Q9W391	KPBA_DROME	Probable phosphorylase b kinase regulatory subunit alpha (Phosphorylase kinase subunit alpha)	CG7766	CG7766	IPR008928;IPR011613;IPR008734;	phosphorylase kinase complex [GO:0005964]; plasma membrane [GO:0005886]	glycogen metabolic process [GO:0005977]; protein phosphorylation [GO:0006468]
B7Z134	B7Z134_DROME	CG7766, isoform D (EC 2.7.1.-) (EC 2.7.11.19)	CG7766	CG7766 Dmel_CG7766	IPR008928;IPR011613;IPR008734;		glycogen metabolic process [GO:0005977]
X2JJ32	X2JJ32_DROME	CG7766, isoform I (EC 2.7.1.-) (EC 2.7.11.19)	CG7766	CG7766 Dmel_CG7766	IPR008928;IPR011613;IPR008734;		glycogen metabolic process [GO:0005977]
M9NGW5	M9NGW5_DROME	CG7766, isoform G (EC 2.7.1.-) (EC 2.7.11.19)	CG7766	CG7766 Dmel_CG7766	IPR008928;IPR011613;IPR008734;		glycogen metabolic process [GO:0005977]
M9NDS5	M9NDS5_DROME	CG7766, isoform H (EC 2.7.1.-) (EC 2.7.11.19)	CG7766	CG7766 Dmel_CG7766	IPR008928;IPR011613;IPR008734;		glycogen metabolic process [GO:0005977]
Q6IDE0	Q6IDE0_DROME	CG7766, isoform C (EC 2.7.1.-) (EC 2.7.11.19) (GH04794p)	CG7766	CG7766 Dmel_CG7766	IPR008928;IPR011613;IPR008734;		glycogen metabolic process [GO:0005977]
Q7K2I4	Q7K2I4_DROME	Peptidyl-prolyl cis-trans isomerase (PPIase) (EC 5.2.1.8)	CG7768	Dmel\CG7768 CG7768 Dmel_CG7768	IPR029000;IPR024936;IPR020892;IPR002130;		protein folding [GO:0006457]
Q9VX02	Q9VX02_DROME	CG7772 (GEO04759p1) (GH09825p)	CG7772	CG7772 Dmel_CG7772	IPR019560;	mitochondrial inner membrane [GO:0005743]; mitochondrion [GO:0005739]	mitochondrial fission [GO:0000266]
Q9VLN8	Q9VLN8_DROME	CG7778, isoform A (CG7778, isoform B) (GH17475p)	CG7778	Dmel\CG7778 CG7778 Dmel_CG7778
Q9VLP2	Q9VLP2_DROME	CG7781, isoform A (CG7781, isoform B) (GEO08076p1) (RE71014p)	CG7781	Dmel\CG7781 CG7781 Dmel_CG7781		integral component of membrane [GO:0016021]
Q9VED7	Q9VED7_DROME	CG7785 (RE37682p)	CG7785	CG7785 Dmel_CG7785	IPR013320;IPR003877;
A1ZAC2	A1ZAC2_DROME	CG7786	CG7786	CG7786 Dmel_CG7786	IPR004827;	nucleus [GO:0005634]	multicellular organism development [GO:0007275]
Q9VLP3	MSS4_DROME	Guanine nucleotide exchange factor MSS4 homolog	CG7787	CG7787	IPR007515;IPR011057;	basal cortex [GO:0045180]; cytosol [GO:0005829]; membrane [GO:0016020]	polarized secretion of basement membrane proteins in epithelium [GO:0061865]; positive regulation of GTPase activity [GO:0043547]; post-Golgi vesicle-mediated transport [GO:0006892]; protein transport [GO:0015031]; small GTPase mediated signal transduction [GO:0007264]
Q9VAG9	Q9VAG9_DROME	CG7789 (EC 3.1.3.7) (LD34542p)	CG7789	CG7789 Dmel_CG7789	IPR020583;IPR000760;IPR020550;		phosphatidylinositol phosphorylation [GO:0046854]
A1Z6H6	A1Z6H6_DROME	CG7791 (EC 3.4.24.-)	CG7791	CG7791 Dmel_CG7791	IPR033851;IPR024080;IPR001567;	mitochondrial matrix [GO:0005759]; mitochondrion [GO:0005739]	peptide metabolic process [GO:0006518]; protein processing [GO:0016485]; protein processing involved in protein targeting to mitochondrion [GO:0006627]
Q9VED6	Q9VED6_DROME	AT04270p (CG7794)	CG7794	CG7794 Dmel_CG7794	IPR002452;IPR008280;IPR000217;IPR018316;IPR003008;	cytoplasm [GO:0005737]; microtubule [GO:0005874]	microtubule-based process [GO:0007017]
A1ZAB8	A1ZAB8_DROME	Lysozyme (EC 3.2.1.17)	CG7798-RA	CG7798-RA CG7798 Dmel_CG7798	IPR001916;IPR019799;IPR000974;IPR023346;	extracellular space [GO:0005615]	cell wall macromolecule catabolic process [GO:0016998]; cytolysis [GO:0019835]; defense response to Gram-negative bacterium [GO:0050829]; defense response to Gram-positive bacterium [GO:0050830]
Q9VHV3	Q9VHV3_DROME	CG7800 (FI02011p)	CG7800-RA	CG7800-RA CG7800 Dmel_CG7800	IPR032675;IPR001611;IPR003591;	integral component of membrane [GO:0016021]
Q9VUN2	Q9VUN2_DROME	AT09813p (CG7804, isoform A) (CG7804, isoform B)	CG7804	Dmel\CG7804 CG7804 Dmel_CG7804	IPR000504;
Q9VLP6	Q9VLP6_DROME	CG7810 (LD46912p)	CG7810	Dmel\CG7810 CG7810 Dmel_CG7810	IPR018613;
A1ZAH1	A1ZAH1_DROME	CG7813 (EC 3.6.3.6) (FI05611p)	CG7813-RA	CG7813-RA CG7813 Dmel_CG7813	IPR008689;	mitochondrial proton-transporting ATP synthase, stator stalk [GO:0000274]	ATP synthesis coupled proton transport [GO:0015986]
Q9VLP7	MET14_DROME	Methyltransferase-like protein 14 homolog (EC 2.1.1.-)	CG7818	CG7818	IPR007757;IPR029063;	nucleus [GO:0005634]	regulation of alternative mRNA splicing, via spliceosome [GO:0000381]; RNA methylation [GO:0001510]
Q9VAF3	Q9VAF3_DROME	CG7824, isoform A	CG7824	CG7824 Dmel_CG7824	IPR031961;
Q7JRK6	Q7JRK6_DROME	CG7824, isoform C (LD30465p1)	CG7824-RC	CG7824-RC CG7824 Dmel_CG7824	IPR031961;
Q9VAG3	Q9VAG3_DROME	CG7829 (EC 3.4.21.-) (RH19795p)	CG7829	CG7829 Dmel_CG7829	IPR009003;IPR001314;IPR001254;IPR018114;	cytoplasm [GO:0005737]	proteolysis [GO:0006508]
Q0KHZ6	Q0KHZ6_DROME	CG7834, isoform A (CG7834, isoform B)	CG7834	CG7834 Dmel_CG7834	IPR000049;IPR014730;IPR012255;IPR033948;IPR014729;	cytosol [GO:0005829]; mitochondrial electron transfer flavoprotein complex [GO:0017133]; mitochondrion [GO:0005739]	negative regulation of neuroblast proliferation [GO:0007406]; oxidation-reduction process [GO:0055114]; oxidative phosphorylation [GO:0006119]
Q9VAH2	Q9VAH2_DROME	CG7837 (LD33331p)	CG7837	CG7837 Dmel_CG7837	IPR011989;IPR016024;IPR000225;IPR000210;IPR011333;	cytosol [GO:0005829]
Q9VLP9	PORED_DROME	Polyprenol reductase (EC 1.3.1.94)	CG7840	CG7840	IPR001104;	endoplasmic reticulum membrane [GO:0005789]; integral component of membrane [GO:0016021]	dolichol-linked oligosaccharide biosynthetic process [GO:0006488]; dolichol metabolic process [GO:0019348]; polyprenol catabolic process [GO:0016095]; protein glycosylation [GO:0006486]
Q9VUP0	Q9VUP0_DROME	AT03386p (CG7841, isoform A) (CG7841, isoform B)	CG7841	Dmel\CG7841 CG7841 Dmel_CG7841	IPR029428;
Q7K3R0	Q7K3R0_DROME	CG7848 (EC 1.1.1.38) (EC 1.1.1.39) (EC 1.1.1.40) (GH17657p)	CG7848	CG7848 Dmel_CG7848	IPR012301;IPR012302;IPR001891;IPR016040;	mitochondrion [GO:0005739]	malate metabolic process [GO:0006108]; pyruvate metabolic process [GO:0006090]
Q29QN4	Q29QN4_DROME	CG7849 (EC 5.4.99.12) (IP08469p)	CG7849	CG7849 Dmel_CG7849	IPR020103;IPR002501;		pseudouridine synthesis [GO:0001522]; RNA processing [GO:0006396]
A1Z6J6	A1Z6J6_DROME	CG7856	CG7856	CG7856 Dmel_CG7856
Q9VXT7	ASGL1_DROME	Probable isoaspartyl peptidase/L-asparaginase CG7860 (EC 3.4.19.5) (EC 3.5.1.1) (Beta-aspartyl-peptidase CG7860) (Isoaspartyl dipeptidase CG7860) (L-asparagine amidohydrolase CG7860) [Cleaved into: Probable isoaspartyl peptidase/L-asparaginase CG7860 alpha chain; Probable isoaspartyl peptidase/L-asparaginase CG7860 beta chain]	CG7860	CG7860	IPR033844;IPR029055;IPR000246;	cytoplasm [GO:0005737]	asparagine catabolic process via L-aspartate [GO:0033345]; autophagic cell death [GO:0048102]; salivary gland cell autophagic cell death [GO:0035071]
B4F5C5	B4F5C5_DROME	CG7860, isoform B (EC 3.5.1.1) (EC 3.5.1.26) (CG7860-PA)	CG7860	CG7860 Dmel_CG7860	IPR033844;IPR029055;IPR000246;
Q9VX11	Q9VX11_DROME	RE57944p	CG7871	CG7871 CG32557 Dmel_CG32557	IPR001117;IPR011706;IPR011707;IPR002355;IPR008972;	high-affinity iron permease complex [GO:0033573]	iron assimilation by reduction and transport [GO:0033215]; iron ion transmembrane transport [GO:0034755]; iron ion transport [GO:0006826]
Q9VXT2	DJC25_DROME	DnaJ homolog subfamily C member 25 homolog	CG7872	CG7872	IPR001623;IPR018253;	endomembrane system [GO:0012505]; integral component of membrane [GO:0016021]
Q7K4L8	Q7K4L8_DROME	CG7878 (EC 3.6.1.3) (LD33749p)	CG7878	CG7878 Dmel_CG7878	IPR011545;IPR014001;IPR001650;IPR004087;IPR004088;IPR027417;IPR000629;IPR014014;	cytoplasm [GO:0005737]; nucleolus [GO:0005730]	RNA secondary structure unwinding [GO:0010501]
Q9W0D6	Q9W0D6_DROME	CG7879, isoform A (CG7879, isoform B) (FI22004p1)	CG7879	Dmel\CG7879 CG7879-RB CG7879 Dmel_CG7879	IPR000504;	nucleus [GO:0005634]	regulation of alternative mRNA splicing, via spliceosome [GO:0000381]
Q8MS84	Q8MS84_DROME	CG7881, isoform A (CG7881, isoform B) (LP04804p)	CG7881	CG7881 Dmel_CG7881	IPR011701;IPR020846;	integral component of membrane [GO:0016021]; plasma membrane [GO:0005886]	anion transport [GO:0006820]; transmembrane transport [GO:0055085]
Q0IGX4	Q0IGX4_DROME	CG7882, isoform A (CG7882, isoform C) (IP16073p)	CG7882	CG7882 Dmel_CG7882	IPR020846;IPR005828;IPR003663;	integral component of membrane [GO:0016021]
M9PJR1	M9PJR1_DROME	CG7884, isoform B	CG7884	CG7884 Dmel_CG7884
Q8SWR0	Q8SWR0_DROME	CG7884, isoform A (RE23942p)	CG7884	CG7884 Dmel_CG7884
Q9VFH6	CEP78_DROME	Protein Cep78 homolog	CG7886	CG7886	IPR026212;IPR032675;	centriole [GO:0005814]; centrosome [GO:0005813]; ciliary basal body [GO:0036064]	cilium organization [GO:0044782]
Q9VTD7	Q9VTD7_DROME	CG7888, isoform B	CG7888	Dmel\CG7888 CG7888 Dmel_CG7888	IPR013057;	integral component of membrane [GO:0016021]; vacuolar membrane [GO:0005774]	amino acid transmembrane transport [GO:0003333]
Q7YTZ0	Q7YTZ0_DROME	CG7888, isoform A (CG7888, isoform C) (GH09436p)	CG7888	Dmel\CG7888 CG7888 Dmel_CG7888	IPR013057;	integral component of membrane [GO:0016021]	amino acid transmembrane transport [GO:0003333]
Q9VWJ9	Q9VWJ9_DROME	CG7889 (FI07229p) (GM08857p)	CG7889-RA	CG7889-RA CG7889 Dmel_CG7889	IPR029426;IPR019410;IPR029063;	cytoplasm [GO:0005737]	peptidyl-lysine trimethylation [GO:0018023]
Q9VAD1	Q9VAD1_DROME	CG7896 (LD30178p)	CG7896	CG7896 Dmel_CG7896	IPR000483;IPR032675;IPR001611;IPR003591;	integral component of plasma membrane [GO:0005887]
Q9VHV9	Q9VHV9_DROME	CG7900 (EC 6.3.5.-)	CG7900	CG7900 Dmel_CG7900	IPR023631;
Q9VAC9	Q9VAC9_DROME	CG7903, isoform A	CG7903	CG7903 Dmel_CG7903	IPR000504;
A0A0B4KI59	A0A0B4KI59_DROME	CG7903, isoform B	CG7903	CG7903 Dmel_CG7903	IPR000504;
M9PF81	M9PF81_DROME	CG7906, isoform B	CG7906	Dmel\CG7906 CG7906 Dmel_CG7906	IPR002350;
Q9VUD9	Q9VUD9_DROME	CG7906, isoform A (LP03104p)	CG7906	Dmel\CG7906 CG7906 Dmel_CG7906	IPR002350;
Q4V551	Q4V551_DROME	CG7907, isoform B (CG7907, isoform C) (IP13758p) (IP13958p)	CG7907	CG7907 Dmel_CG7907	IPR016024;IPR027159;IPR015172;IPR015174;IPR003890;	intracellular ribonucleoprotein complex [GO:0030529]; mRNA cap binding complex [GO:0005845]; nuclear cap binding complex [GO:0005846]; nucleus [GO:0005634]	mRNA cis splicing, via spliceosome [GO:0045292]; mRNA export from nucleus [GO:0006406]; mRNA splicing, via spliceosome [GO:0000398]; nuclear-transcribed mRNA catabolic process, nonsense-mediated decay [GO:0000184]; primary miRNA processing [GO:0031053]
Q9VHW0	Q9VHW0_DROME	AT07710p (CG7910, isoform A) (CG7910, isoform B) (EC 6.3.5.-)	CG7910	CG7910 Dmel_CG7910	IPR023631;		regulation of cell cycle [GO:0051726]
Q9VAC2	Q9VAC2_DROME	CG7912 (LP13633p)	CG7912	CG7912 Dmel_CG7912	IPR011547;IPR001902;IPR002645;	integral component of plasma membrane [GO:0005887]	bicarbonate transport [GO:0015701]; chloride transmembrane transport [GO:1902476]; regulation of intracellular pH [GO:0051453]; regulation of membrane potential [GO:0042391]
Q9VWK8	Q9VWK8_DROME	CG7914 (EC 1.-.-.-)	CG7914	CG7914 Dmel_CG7914	IPR017927;IPR001834;IPR008333;IPR017938;
Q9VAC1	Q9VAC1_DROME	CG7920, isoform A (CG7920, isoform C) (GM14349p)	CG7920	CG7920 Dmel_CG7920	IPR026888;IPR003702;	cytosol [GO:0005829]; mitochondrion [GO:0005739]	acetyl-CoA metabolic process [GO:0006084]
Q9VUD8	Q9VUD8_DROME	CG7924 (LP03067p)	CG7924	Dmel\CG7924 CG7924 Dmel_CG7924	IPR002350;IPR002989;
Q7K483	Q7K483_DROME	CG7943, isoform A (CG7943, isoform B) (SD08549p)	CG7943	CG7943 Dmel_CG7943	IPR018108;IPR023395;	integral component of membrane [GO:0016021]; mitochondrial inner membrane [GO:0005743]	mitochondrial transport [GO:0006839]
Q95RY2	Q95RY2_DROME	CG7945, isoform A (LD01461p)	CG7945	Dmel\CG7945 CG17014 CG7945 Dmel_CG7945			protein folding [GO:0006457]
Q9VUQ1	Q9VUQ1_DROME	CG7945, isoform B (RE70822p)	CG7945	Dmel\CG7945 CG17014 CG7945 Dmel_CG7945
Q9VAA9	Q9VAA9_DROME	CG7946, isoform A (CG7946, isoform B) (LD23804p)	CG7946	CG7946 Dmel_CG7946	IPR021567;IPR000313;
Q9VTC4	U195A_DROME	MIP18 family protein CG7949	CG7949	CG7949	IPR034904;IPR002744;	CIA complex [GO:0097361]	chromosome segregation [GO:0007059]; iron-sulfur cluster assembly [GO:0016226]
E1JIS1	E1JIS1_DROME	CG7956, isoform D (EC 3.1.-.-)	CG7956	CG7956 Dmel_CG7956	IPR034753;IPR022158;IPR002013;
E1JIS2	E1JIS2_DROME	CG7956, isoform E (EC 3.1.-.-)	CG7956	CG7956 Dmel_CG7956	IPR002013;
Q59DV6	Q59DV6_DROME	CG7956, isoform G (EC 3.1.-.-)	CG7956	CG7956 Dmel_CG7956	IPR034753;IPR022158;IPR002013;
Q0KI33	Q0KI33_DROME	CG7956, isoform F (EC 3.1.-.-)	CG7956	CG7956 Dmel_CG7956	IPR034753;IPR022158;IPR002013;
Q9VD98	Q9VD98_DROME	CG7956, isoform A (EC 3.1.-.-) (FI05620p)	CG7956-RA	CG7956-RA CG7956 Dmel_CG7956	IPR034753;IPR022158;IPR002013;
Q9VHR4	Q9VHR4_DROME	CG7963 (Fragment)	CG7963	CG7963 Dmel_CG7963	IPR012934;IPR013087;IPR013083;	nucleus [GO:0005634]
Q9VFZ4	Q9VFZ4_DROME	CG7966	CG7966	CG7966 Dmel_CG7966	IPR011042;IPR008826;
Q9W0A9	Q9W0A9_DROME	CG7974, isoform A (CG7974, isoform B) (GM02612p)	CG7974	Dmel\CG7974 CG7974 Dmel_CG7974	IPR010756;	nucleoplasm [GO:0005654]
Q9VSE8	Q9VSE8_DROME	CG7979 (LD39959p)	CG7979	Dmel\CG7979 CG7979 Dmel_CG7979	IPR016040;	cytoplasm [GO:0005737]
Q29R10	Q29R10_DROME	CG7987, isoform A (CG7987, isoform B) (LD24322p)	CG7987	CG7987 Dmel_CG7987	IPR013087;IPR013083;
Q9VEB5	SRR1L_DROME	SRR1-like protein	CG7988	CG7988	IPR012942;		circadian rhythm [GO:0007623]
Q9VWK6	PGP2L_DROME	Post-GPI attachment to proteins factor 2-like	CG7990	CG7990	IPR019402;	integral component of membrane [GO:0016021]
M9NHA4	M9NHA4_DROME	CG7990, isoform C	CG7990	CG7990 Dmel_CG7990
X2JG21	X2JG21_DROME	CG7990, isoform D	CG7990	CG7990 Dmel_CG7990		integral component of membrane [GO:0016021]
M9MRT3	M9MRT3_DROME	CG7991, isoform C	CG7991	Dmel\CG7991 CG7991 Dmel_CG7991	IPR001452;
Q9W0A2	Q9W0A2_DROME	CG7991, isoform B (MIP23106p)	CG7991	Dmel\CG7991 CG7991-RA CG7991 Dmel_CG7991	IPR001452;
Q9VWJ8	Q9VWJ8_DROME	CG7992 (LP07257p)	CG7992	CG7992 Dmel_CG7992		integral component of membrane [GO:0016021]
Q7K127	Q7K127_DROME	CG7997, isoform A (CG7997, isoform B) (EC 3.2.1.22) (LD13649p)	CG7997	CG7997 Dmel_CG7997	IPR013785;IPR002241;IPR000111;IPR017853;	cytoplasm [GO:0005737]	glycoside catabolic process [GO:0016139]; glycosylceramide catabolic process [GO:0046477]; oligosaccharide metabolic process [GO:0009311]
Q8SX92	Q8SX92_DROME	CG8001, isoform B (CG8001, isoform D) (GH28796p)	CG8001	Dmel\CG8001 CG8001 Dmel_CG8001	IPR015943;IPR001680;IPR017986;	cytoplasm [GO:0005737]; nucleus [GO:0005634]
Q9W091	Q9W091_DROME	CG8001, isoform A (CG8001, isoform C)	CG8001	Dmel\CG8001 CG8001 Dmel_CG8001	IPR015943;IPR001680;IPR017986;	cytoplasm [GO:0005737]; nucleus [GO:0005634]
Q9VTB0	Q9VTB0_DROME	CG8003, isoform A (CG8003, isoform B) (LD35289p)	CG8003	Dmel\CG8003 CG8003 Dmel_CG8003	IPR002110;IPR020683;IPR002893;
Q9VW58	Q9VW58_DROME	CG8004 (LD33138p)	CG8004	Dmel\CG8004 CG8004 Dmel_CG8004	IPR010987;IPR033468;IPR019564;	mitochondrial outer membrane [GO:0005741]	protein targeting to mitochondrion [GO:0006626]
Q9VSF4	DHYS_DROME	Probable deoxyhypusine synthase (DHS) (EC 2.5.1.46)	CG8005	CG8005	IPR002773;IPR029035;	cytoplasm [GO:0005737]	peptidyl-lysine modification to peptidyl-hypusine [GO:0008612]
M9PEZ0	M9PEZ0_DROME	CG8005, isoform B	CG8005	Dmel\CG8005 CG8005 Dmel_CG8005	IPR002773;IPR029035;		peptidyl-lysine modification to peptidyl-hypusine [GO:0008612]
Q9VSF7	Q9VSF7_DROME	CG8006 (GH28769p)	CG8006	Dmel\CG8006 CG8006 Dmel_CG8006
B7YZU3	B7YZU3_DROME	CG8008, isoform B	CG8008	CG8008 Dmel_CG8008	IPR011701;IPR020846;	integral component of membrane [GO:0016021]	transmembrane transport [GO:0055085]
Q7K0G5	Q7K0G5_DROME	CG8008, isoform A (SD10604p)	CG8008	CG8008 Dmel_CG8008	IPR011701;IPR020846;	integral component of membrane [GO:0016021]	transmembrane transport [GO:0055085]
Q8T0B1	NEPR1_DROME	Nuclear envelope phosphatase-regulatory subunit 1 homolog (Transmembrane protein 188)	CG8009	CG8009	IPR019168;	cytoplasm [GO:0005737]; integral component of membrane [GO:0016021]; Nem1-Spo7 phosphatase complex [GO:0071595]; nuclear membrane [GO:0031965]	lipid metabolic process [GO:0006629]; positive regulation of protein dephosphorylation [GO:0035307]; positive regulation of triglyceride biosynthetic process [GO:0010867]
Q9VWJ4	Q9VWJ4_DROME	CG8010 (LD24910p)	CG8010	CG8010 Dmel_CG8010	IPR032056;
A1Z7S4	A1Z7S4_DROME	CG8026, isoform D	CG8026	CG8026 Dmel_CG8026	IPR002067;IPR018108;IPR023395;	integral component of membrane [GO:0016021]; mitochondrial inner membrane [GO:0005743]	folic acid transport [GO:0015884]; mitochondrial transport [GO:0006839]
Q95T49	Q95T49_DROME	CG8026, isoform B (GH22139p)	CG8026	CG8026 Dmel_CG8026	IPR002067;IPR018108;IPR023395;	integral component of membrane [GO:0016021]; mitochondrial inner membrane [GO:0005743]	folic acid transport [GO:0015884]; mitochondrial transport [GO:0006839]; transmembrane transport [GO:0055085]
C9QPE2	C9QPE2_DROME	CG8026, isoform C (MIP14680p)	CG8026-RB	CG8026-RB CG8026 Dmel_CG8026	IPR002067;IPR018108;IPR023395;	integral component of membrane [GO:0016021]; mitochondrial inner membrane [GO:0005743]	folic acid transport [GO:0015884]; mitochondrial transport [GO:0006839]; transmembrane transport [GO:0055085]
A1Z7S7	A1Z7S7_DROME	CG8027 (EC 2.7.-.-) (FI02838p)	CG8027-RA	CG8027-RA CG8027 Dmel_CG8027	IPR000800;IPR031358;IPR021520;IPR031357;IPR031356;	integral component of membrane [GO:0016021]
Q9VWJ2	Q9VWJ2_DROME	CG8028, isoform D	CG8028	CG8028 Dmel_CG8028	IPR011701;IPR020846;	integral component of membrane [GO:0016021]	renal tubular secretion [GO:0097254]; response to toxic substance [GO:0009636]; transmembrane transport [GO:0055085]
A8JUR0	A8JUR0_DROME	CG8028, isoform C	CG8028	CG8028 Dmel_CG8028	IPR011701;IPR020846;	integral component of membrane [GO:0016021]	renal tubular secretion [GO:0097254]; response to toxic substance [GO:0009636]
Q9VG04	Q9VG04_DROME	CG8031 (LP04475p)	CG8031	CG8031 Dmel_CG8031	IPR002737;	cytoplasm [GO:0005737]; cytosol [GO:0005829]; nucleus [GO:0005634]	regulation of microtubule-based process [GO:0032886]
Q9VHN8	Q9VHN8_DROME	CG8032, isoform A (EC 1.-.-.-) (CG8032, isoform B) (LD37279p)	CG8032	CG8032 Dmel_CG8032	IPR002937;IPR023753;
Q9VWJ1	Q9VWJ1_DROME	CG8034, isoform A	CG8034	CG8034 Dmel_CG8034	IPR011701;IPR020846;	integral component of membrane [GO:0016021]
Q7K0I7	Q7K0I7_DROME	CG8034, isoform B (SD01508p)	CG8034	CG8034 Dmel_CG8034	IPR011701;IPR020846;	integral component of membrane [GO:0016021]	transmembrane transport [GO:0055085]
Q7KSU6	Q7KSU6_DROME	CG8036, isoform D (EC 2.2.1.1)	CG8036	CG8036 Dmel_CG8036	IPR029061;IPR009014;IPR005475;IPR020826;IPR033248;IPR005474;	cytosol [GO:0005829]	metabolic process [GO:0008152]; regulation of chromatin silencing [GO:0031935]
Q9VHN7	Q9VHN7_DROME	CG8036, isoform B (CG8036, isoform C) (EC 2.2.1.1) (LP07963p)	CG8036	CG8036 Dmel_CG8036	IPR029061;IPR009014;IPR005475;IPR020826;IPR033248;IPR005474;	cytosol [GO:0005829]	metabolic process [GO:0008152]; regulation of chromatin silencing [GO:0031935]
Q9VHN4	Q9VHN4_DROME	CG8043 (GH14121p)	CG8043	CG8043 Dmel_CG8043	IPR013977;IPR006222;IPR017703;	mitochondrial matrix [GO:0005759]	iron-sulfur cluster assembly [GO:0016226]
A1Z7R6	A1Z7R6_DROME	CG8046, isoform A (EC 1.1.5.3)	CG8046	CG8046 Dmel_CG8046	IPR000447;IPR011701;IPR020846;	glycerol-3-phosphate dehydrogenase complex [GO:0009331]; integral component of membrane [GO:0016021]	glycerol-3-phosphate metabolic process [GO:0006072]; transmembrane transport [GO:0055085]
A1Z7R7	A1Z7R7_DROME	CG8046, isoform B (EC 1.1.5.3) (FI22859p1)	CG8046-RB	CG8046-RB CG8046 Dmel_CG8046	IPR000447;IPR011701;IPR020846;	glycerol-3-phosphate dehydrogenase complex [GO:0009331]; integral component of membrane [GO:0016021]	glycerol-3-phosphate metabolic process [GO:0006072]; transmembrane transport [GO:0055085]
Q9VWJ0	Q9VWJ0_DROME	CG8051, isoform A (CG8051, isoform B) (SD10554p)	CG8051	CG8051 Dmel_CG8051	IPR011701;IPR020846;	integral component of membrane [GO:0016021]
Q961H2	Q961H2_DROME	GH23453p	CG8054	CG8054 CG30344 Dmel_CG30344	IPR011701;IPR020846;IPR005829;	integral component of membrane [GO:0016021]	renal tubular secretion [GO:0097254]; response to toxic substance [GO:0009636]; transmembrane transport [GO:0055085]
A1ZAE2	A1ZAE2_DROME	CG8060	CG8060	CG8060 Dmel_CG8060	IPR002110;IPR020683;IPR000210;IPR009091;IPR000408;IPR011333;	nucleoplasm [GO:0005654]	negative regulation of protein tyrosine kinase activity [GO:0061099]
Q9VE98	Q9VE98_DROME	CG8064 (GH01043p)	CG8064	CG8064 Dmel_CG8064	IPR020472;IPR011047;IPR007148;IPR015943;IPR001680;IPR019775;IPR017986;	Pwp2p-containing subcomplex of 90S preribosome [GO:0034388]; small-subunit processome [GO:0032040]	cellular response to starvation [GO:0009267]; maturation of SSU-rRNA [GO:0030490]
Q9VT87	Q9VT87_DROME	CG8065, isoform B (CG8065, isoform C)	CG8065	Dmel\CG8065 CG8065 Dmel_CG8065	IPR031883;
Q9VFI3	Q9VFI3_DROME	CG8066, isoform A (CG8066, isoform B) (GEO08281p1) (RH18694p)	CG8066	CG8066 Dmel_CG8066	IPR000010;
Q7K1S1	Q7K1S1_DROME	CG8067, isoform A (CG8067, isoform B) (EC 2.1.1.-) (LD45826p)	CG8067	CG8067 Dmel_CG8067	IPR013216;IPR029063;
Q9VT82	Q9VT82_DROME	CG8072 (MIP16674p)	CG8072	Dmel\CG8072 CG8072-RA CG8072 Dmel_CG8072	IPR001283;IPR014044;IPR034763;	extracellular region [GO:0005576]
Q7JWW5	CTU1_DROME	Cytoplasmic tRNA 2-thiolation protein 1 (EC 2.7.7.-) (Cytoplasmic tRNA adenylyltransferase 1)	CG8078	CG8078	IPR032442;IPR000541;IPR014729;IPR011063;IPR035107;IPR020554;	cytosol [GO:0005829]	tRNA thio-modification [GO:0034227]; tRNA wobble uridine modification [GO:0002098]
A0A0B4LFF7	A0A0B4LFF7_DROME	CG8079, isoform E	CG8079	CG8079 Dmel_CG8079		precatalytic spliceosome [GO:0071011]	mRNA splicing, via spliceosome [GO:0000398]
A0A0B4LFE2	A0A0B4LFE2_DROME	CG8079, isoform C	CG8079	CG8079 Dmel_CG8079	IPR000253;IPR000467;IPR008984;	precatalytic spliceosome [GO:0071011]	mRNA splicing, via spliceosome [GO:0000398]
Q7K0W0	Q7K0W0_DROME	CG8079, isoform A (LD27413p)	CG8079	CG8079 Dmel_CG8079	IPR000253;IPR000467;IPR008984;	precatalytic spliceosome [GO:0071011]	mRNA splicing, via spliceosome [GO:0000398]
A1Z9Z1	A1Z9Z1_DROME	CG8079, isoform B (RE70407p)	CG8079-RB	CG8079-RB CG8079 Dmel_CG8079	IPR000253;IPR000467;IPR008984;	precatalytic spliceosome [GO:0071011]	mRNA splicing, via spliceosome [GO:0000398]
D3DMX8	D3DMX8_DROME	CG8079, isoform D (MIP15829p)	CG8079-RB	CG8079-RB CG8079 Dmel_CG8079		precatalytic spliceosome [GO:0071011]	mRNA splicing, via spliceosome [GO:0000398]
A0A0B4KFF1	A0A0B4KFF1_DROME	NAD kinase 2, mitochondrial (EC 2.7.1.23) (NAD kinase domain-containing protein 1, mitochondrial)	CG8080	CG8080 Dmel_CG8080	IPR017438;IPR017437;IPR016064;IPR002504;IPR012355;	mitochondrion [GO:0005739]	NAD metabolic process [GO:0019674]; NADP biosynthetic process [GO:0006741]
A0A0B4KF27	A0A0B4KF27_DROME	NAD kinase 2, mitochondrial (EC 2.7.1.23) (NAD kinase domain-containing protein 1, mitochondrial)	CG8080	CG8080 Dmel_CG8080	IPR017438;IPR017437;IPR016064;IPR002504;IPR012355;	mitochondrion [GO:0005739]	NAD metabolic process [GO:0019674]; NADP biosynthetic process [GO:0006741]
A0A0B4KEG0	A0A0B4KEG0_DROME	NAD kinase 2, mitochondrial (EC 2.7.1.23) (NAD kinase domain-containing protein 1, mitochondrial)	CG8080	CG8080 Dmel_CG8080	IPR017438;IPR017437;IPR016064;IPR002504;IPR012355;	mitochondrion [GO:0005739]	NAD metabolic process [GO:0019674]; NADP biosynthetic process [GO:0006741]
A0A0B4KEH3	A0A0B4KEH3_DROME	NAD kinase 2, mitochondrial (EC 2.7.1.23) (NAD kinase domain-containing protein 1, mitochondrial)	CG8080	CG8080 Dmel_CG8080	IPR017438;IPR017437;IPR016064;IPR002504;IPR012355;	mitochondrion [GO:0005739]	NAD metabolic process [GO:0019674]; NADP biosynthetic process [GO:0006741]
Q7JW73	Q7JW73_DROME	NAD kinase 2, mitochondrial (EC 2.7.1.23) (NAD kinase domain-containing protein 1, mitochondrial)	CG8080	CG8080 Dmel_CG8080	IPR017438;IPR017437;IPR016064;IPR002504;IPR012355;	mitochondrion [GO:0005739]	NAD metabolic process [GO:0019674]; NADP biosynthetic process [GO:0006741]
Q9VLQ4	Q9VLQ4_DROME	CG8086, isoform A	CG8086	Dmel\CG8086 CG8086 CG8113 Dmel_CG8086	IPR010736;		sensory perception of sound [GO:0007605]
Q7KTI6	Q7KTI6_DROME	CG8086, isoform J	CG8086	Dmel\CG8086 CG8086 CG8113 Dmel_CG8086	IPR010736;		sensory perception of sound [GO:0007605]
Q7KTI5	Q7KTI5_DROME	CG8086, isoform L	CG8086	Dmel\CG8086 CG8086 CG8113 Dmel_CG8086	IPR010736;		sensory perception of sound [GO:0007605]
M9PF71	M9PF71_DROME	CG8086, isoform O	CG8086	Dmel\CG8086 CG8086 CG8113 Dmel_CG8086	IPR010736;		sensory perception of sound [GO:0007605]
M9PB71	M9PB71_DROME	CG8086, isoform I	CG8086	Dmel\CG8086 CG8086 CG8113 Dmel_CG8086	IPR010736;		sensory perception of sound [GO:0007605]
M9NCS7	M9NCS7_DROME	CG8086, isoform G	CG8086	Dmel\CG8086 CG8086 CG8113 Dmel_CG8086	IPR010736;		sensory perception of sound [GO:0007605]
M9PCX6	M9PCX6_DROME	CG8086, isoform N	CG8086	Dmel\CG8086 CG8086 CG8113 Dmel_CG8086	IPR010736;		sensory perception of sound [GO:0007605]
M9NEC3	M9NEC3_DROME	CG8086, isoform H	CG8086	Dmel\CG8086 CG8086 CG8113 Dmel_CG8086	IPR010736;		sensory perception of sound [GO:0007605]
M9PCJ4	M9PCJ4_DROME	CG8086, isoform M	CG8086	Dmel\CG8086 CG8086 CG8113 Dmel_CG8086	IPR010736;		sensory perception of sound [GO:0007605]
Q8IPG0	Q8IPG0_DROME	CG8086, isoform B	CG8086	Dmel\CG8086 CG8086 CG8113 Dmel_CG8086	IPR010736;		sensory perception of sound [GO:0007605]
M9PB72	M9PB72_DROME	CG8086, isoform P	CG8086	Dmel\CG8086 CG8086 CG8113 Dmel_CG8086	IPR010736;		sensory perception of sound [GO:0007605]
M9PCD3	M9PCD3_DROME	CG8086, isoform K	CG8086	Dmel\CG8086 CG8086 CG8113 Dmel_CG8086	IPR010736;		sensory perception of sound [GO:0007605]
Q9VFI5	Q9VFI5_DROME	CG8087 (FI14138p) (GEO02335p1)	CG8087-RA	CG8087-RA CG8087 Dmel_CG8087
Q4V3F5	Q4V3F5_DROME	CG8089 (FI01110p) (IP01633p)	CG8089	CG8089 Dmel_CG8089	IPR003604;IPR013087;IPR013083;
Q4V6L4	Q4V6L4_DROME	Lipase	CG8093	CG8093 Dmel_CG8093	IPR029058;IPR006693;IPR025483;	extracellular space [GO:0005615]	lipid catabolic process [GO:0016042]; lipid metabolic process [GO:0006629]; multicellular organism reproduction [GO:0032504]
Q9VXT0	Q9VXT0_DROME	CG8097, isoform A (EC 6.1.1.19) (CG8097, isoform B) (RE16047p)	CG8097	CG8097 Dmel_CG8097	IPR008909;IPR009080;		arginyl-tRNA aminoacylation [GO:0006420]
Q9VUC9	Q9VUC9_DROME	CG8100, isoform A (CG8100, isoform B) (CG8100, isoform C)	CG8100	Dmel\CG8100 lincRNA.S5087 CG8100 Dmel_CG8100	IPR013788;IPR005203;IPR005204;IPR014756;IPR008922;
Q9VXS8	Q9VXS8_DROME	AT01495p (CG8105) (EC 3.1.3.1)	CG8105	CG8105 Dmel_CG8105	IPR017849;IPR001952;IPR017850;	cell surface [GO:0009986]	dephosphorylation [GO:0016311]
Q9VSB9	TMM43_DROME	Transmembrane protein 43 homolog	CG8111	CG8111	IPR012430;	integral component of membrane [GO:0016021]
A0A0B4LGV0	A0A0B4LGV0_DROME	CG8112, isoform D (EC 2.3.1.-) (EC 2.3.1.26)	CG8112	CG8112 Dmel_CG8112	IPR014371;	integral component of membrane [GO:0016021]
Q8MYW9	Q8MYW9_DROME	O-acyltransferase	CG8112	CG8112 Dmel_CG8112	IPR004299;IPR014371;IPR030687;	endoplasmic reticulum membrane [GO:0005789]; integral component of membrane [GO:0016021]	cholesterol esterification [GO:0034435]; cholesterol homeostasis [GO:0042632]; cholesterol metabolic process [GO:0008203]
D3DMP4	D3DMP4_DROME	CG8112, isoform C (EC 2.3.1.-) (EC 2.3.1.26) (MIP16369p)	CG8112-RA	CG8112-RA CG8112 Dmel_CG8112	IPR014371;	integral component of membrane [GO:0016021]
Q9VXS6	Q9VXS6_DROME	CG8117 (IP08861p) (IP09061p)	CG8117	CG8117 Dmel_CG8117	IPR003618;IPR001222;		transcription, DNA-templated [GO:0006351]
Q9VXS5	Q9VXS5_DROME	CG8119	CG8119	CG8119 Dmel_CG8119	IPR004210;IPR006578;	nucleus [GO:0005634]	regulation of transcription, DNA-templated [GO:0006355]; transcription, DNA-templated [GO:0006351]
Q9VXR9	Q9VXR9_DROME	CG8128, isoform A (EC 3.-.-.-) (CG8128, isoform B) (FI03680p)	CG8128	CG8128 Dmel_CG8128	IPR020476;IPR003293;IPR020084;IPR000086;IPR015797;		regulation of cell cycle [GO:0051726]
Q7KST5	Q7KST5_DROME	CG8129, isoform A (EC 4.3.1.19)	CG8129	CG8129 Dmel_CG8129	IPR001926;
Q9VHF0	Q9VHF0_DROME	CG8129, isoform B (EC 4.3.1.19) (LP08712p)	CG8129	CG8129 Dmel_CG8129	IPR001926;
Q9VHE4	Q9VHE4_DROME	CG8132 (EC 3.5.5.1) (LD31229p)	CG8132	CG8132 Dmel_CG8132	IPR003010;		nitrogen compound metabolic process [GO:0006807]
Q9VXR6	Q9VXR6_DROME	CG8134, isoform A (CG8134, isoform B) (GH09650p)	CG8134	CG8134 Dmel_CG8134
Q8MRQ4	LMBD2_DROME	LMBR1 domain-containing protein 2 homolog	CG8135	CG8135	IPR006876;	integral component of membrane [GO:0016021]
Q9VHM8	Q9VHM8_DROME	CG8136, isoform B	CG8136	CG8136 Dmel_CG8136			lateral inhibition [GO:0046331]
Q8MTA8	Q8MTA8_DROME	AT13296p (CG8136, isoform C) (CG8136, isoform D)	CG8136	CG8136 Dmel_CG8136			lateral inhibition [GO:0046331]
Q8T0N2	Q8T0N2_DROME	CG8136, isoform A (GH18255p)	CG8136	CG8136 Dmel_CG8136			lateral inhibition [GO:0046331]
Q9VFY6	Q9VFY6_DROME	CG8138 (FI17037p1)	CG8138-RA	CG8138-RA CG8138 Dmel_CG8138	IPR027887;
Q9VFY3	Q9VFY3_DROME	CG8141	CG8141	CG8141 Dmel_CG8141	IPR001841;IPR013083;IPR017907;	Derlin-1 retrotranslocation complex [GO:0036513]; integral component of membrane [GO:0016021]	ER-associated misfolded protein catabolic process [GO:0071712]; protein ubiquitination involved in ubiquitin-dependent protein catabolic process [GO:0042787]
Q9VX15	Q9VX15_DROME	CG8142 (LD35209p)	CG8142	CG8142 Dmel_CG8142	IPR003593;IPR003959;IPR008921;IPR027417;IPR013748;	DNA replication factor C complex [GO:0005663]; Elg1 RFC-like complex [GO:0031391]; nucleus [GO:0005634]	DNA-dependent DNA replication [GO:0006261]; DNA repair [GO:0006281]; lateral inhibition [GO:0046331]
Q9VHC8	Q9VHC8_DROME	CG8149 (LD31448p)	CG8149	CG8149 Dmel_CG8149	IPR003034;		autophagic cell death [GO:0048102]; larval lymph gland hemopoiesis [GO:0035167]; salivary gland cell autophagic cell death [GO:0035071]; wing disc dorsal/ventral pattern formation [GO:0048190]
Q9V7A7	GPAN1_DROME	G patch domain and ankyrin repeat-containing protein 1 homolog	CG8152	CG8152	IPR002110;IPR020683;IPR000467;
Q5BI03	Q5BI03_DROME	CG8155 (LD02690p)	CG8155	CG8155 Dmel_CG8155	IPR000195;	autophagosome [GO:0005776]; endomembrane system [GO:0012505]	activation of GTPase activity [GO:0090630]; border follicle cell migration [GO:0007298]; determination of adult lifespan [GO:0008340]; intracellular protein transport [GO:0006886]; regulation of GTPase activity [GO:0043087]; regulation of vesicle fusion [GO:0031338]
A1Z9Z9	A1Z9Z9_DROME	CG8157, isoform A (CG8157, isoform B)	CG8157	CG8157 Dmel_CG8157
Q9VHM5	Q9VHM5_DROME	CG8159 (RT10616p)	CG8159-RB	CG8159-RB CG8159 Dmel_CG8159	IPR012934;IPR013087;IPR013083;	nucleus [GO:0005634]	regulation of transcription, DNA-templated [GO:0006355]
Q8SZ23	Q8SZ23_DROME	CG8160 (RE23041p)	CG8160	CG8160 Dmel_CG8160		extracellular region [GO:0005576]
A1Z7M7	A1Z7M7_DROME	CG8170, isoform A (EC 3.4.21.-)	CG8170	CG8170 Dmel_CG8170	IPR009003;IPR001314;IPR001254;IPR018114;IPR033116;		proteolysis [GO:0006508]
Q7JZK6	Q7JZK6_DROME	CG8170, isoform B (EC 3.4.21.-) (RE24424p)	CG8170	CG8170 Dmel_CG8170	IPR009003;IPR001314;IPR001254;IPR018114;IPR033116;		proteolysis [GO:0006508]
A1Z7M4	A1Z7M4_DROME	CG8172, isoform E (EC 3.4.21.-)	CG8172	CG8172 Dmel_CG8172	IPR009003;IPR001314;IPR001254;IPR018114;IPR033116;		proteolysis [GO:0006508]
A8DY75	A8DY75_DROME	CG8172, isoform F (EC 3.4.21.-)	CG8172	CG8172 Dmel_CG8172	IPR009003;IPR001314;IPR001254;IPR018114;IPR033116;		proteolysis [GO:0006508]
A0A0B4LEW8	A0A0B4LEW8_DROME	CG8172, isoform G (EC 3.4.21.-)	CG8172	CG8172 Dmel_CG8172	IPR009003;IPR001314;IPR001254;IPR033116;		proteolysis [GO:0006508]
Q8MS52	Q8MS52_DROME	CG8172, isoform D (EC 3.4.21.-) (LP12178p)	CG8172	CG8172 Dmel_CG8172	IPR009003;IPR001314;IPR001254;IPR018114;IPR033116;		proteolysis [GO:0006508]
Q9VX24	Q9VX24_DROME	CG8173 (EC 2.7.11.-) (RE25723p)	CG8173	CG8173 Dmel_CG8173	IPR011009;IPR000719;IPR008271;IPR034368;		mitotic cell cycle [GO:0000278]
A0A0B4KFZ2	A0A0B4KFZ2_DROME	CG8176, isoform G	CG8176	CG8176 Dmel_CG8176	IPR027267;IPR031160;IPR001060;IPR028565;IPR018808;	clathrin-coated pit [GO:0005905]; cytoplasm [GO:0005737]; plasma membrane [GO:0005886]	clathrin-dependent endocytosis [GO:0072583]
Q9VHC4	Q9VHC4_DROME	CG8176, isoform A (CG8176, isoform E)	CG8176	CG8176 Dmel_CG8176	IPR027267;IPR031160;IPR001060;IPR028565;IPR018808;	clathrin-coated pit [GO:0005905]; cytoplasm [GO:0005737]; plasma membrane [GO:0005886]	clathrin-dependent endocytosis [GO:0072583]
Q6AWD5	Q6AWD5_DROME	AT02057p (CG8176, isoform C) (CG8176, isoform F)	CG8176	CG8176 Dmel_CG8176	IPR027267;IPR031160;IPR001060;IPR028565;IPR018808;	clathrin-coated pit [GO:0005905]; cytoplasm [GO:0005737]; plasma membrane [GO:0005886]	clathrin-dependent endocytosis [GO:0072583]
A0A0B4LFF6	A0A0B4LFF6_DROME	CG8180, isoform B	CG8180	CG8180 Dmel_CG8180	IPR015943;	integral component of membrane [GO:0016021]
Q7K3C2	Q7K3C2_DROME	CG8180, isoform A (CG8180, isoform C) (LD38554p)	CG8180	CG8180 Dmel_CG8180	IPR015943;	integral component of membrane [GO:0016021]
X2JDY2	X2JDY2_DROME	CG8184, isoform E	CG8184	CG8184 Dmel_CG8184	IPR011989;IPR016024;IPR025527;IPR010309;IPR010314;IPR000569;IPR015940;IPR009060;IPR004170;	cytoplasm [GO:0005737]; nucleus [GO:0005634]	dsRNA transport [GO:0033227]; protein ubiquitination [GO:0016567]
X2JFK0	X2JFK0_DROME	CG8184, isoform C	CG8184	CG8184 Dmel_CG8184	IPR011989;IPR016024;IPR025527;IPR010309;IPR010314;IPR000569;IPR015940;IPR009060;IPR004170;	cytoplasm [GO:0005737]; nucleus [GO:0005634]	dsRNA transport [GO:0033227]; protein ubiquitination [GO:0016567]
X2JC16	X2JC16_DROME	CG8184, isoform D	CG8184	CG8184 Dmel_CG8184	IPR011989;IPR016024;IPR025527;IPR010309;IPR010314;IPR000569;IPR015940;IPR009060;IPR004170;	cytoplasm [GO:0005737]; nucleus [GO:0005634]	dsRNA transport [GO:0033227]; protein ubiquitination [GO:0016567]
X2JKH9	X2JKH9_DROME	CG8184, isoform F	CG8184	CG8184 Dmel_CG8184	IPR011989;IPR016024;IPR025527;IPR010309;IPR010314;IPR000569;IPR015940;IPR009060;IPR004170;	cytoplasm [GO:0005737]; nucleus [GO:0005634]	dsRNA transport [GO:0033227]; protein ubiquitination [GO:0016567]
X2JF73	X2JF73_DROME	CG8184, isoform H	CG8184	CG8184 Dmel_CG8184	IPR011989;IPR016024;IPR025527;IPR010309;IPR010314;IPR000569;IPR015940;IPR009060;IPR004170;	cytoplasm [GO:0005737]; nucleus [GO:0005634]	dsRNA transport [GO:0033227]; protein ubiquitination [GO:0016567]; protein ubiquitination involved in ubiquitin-dependent protein catabolic process [GO:0042787]
X2JF83	X2JF83_DROME	CG8184, isoform G	CG8184	CG8184 Dmel_CG8184	IPR011989;IPR016024;IPR025527;IPR010309;IPR010314;IPR000569;IPR015940;IPR009060;IPR004170;	cytoplasm [GO:0005737]; nucleus [GO:0005634]	dsRNA transport [GO:0033227]; protein ubiquitination [GO:0016567]
Q9VXR3	Q9VXR3_DROME	CG8184, isoform B	CG8184	CG8184 Dmel_CG8184	IPR011989;IPR016024;IPR025527;IPR010309;IPR010314;IPR000569;IPR015940;IPR009060;IPR004170;	cytoplasm [GO:0005737]; nucleus [GO:0005634]	dsRNA transport [GO:0033227]; protein ubiquitination [GO:0016567]
Q7K4H1	Q7K4H1_DROME	LD40680p	CG8185	CG8185 CG30467 Dmel_CG30467	IPR011989;	extracellular space [GO:0005615]
Q7K1W5	Q7K1W5_DROME	CG8187 (LD35843p)	CG8187	CG8187 Dmel_CG8187	IPR025164;
Q9VX25	UBE2S_DROME	Ubiquitin-conjugating enzyme E2 S (EC 2.3.2.23) (E2 ubiquitin-conjugating enzyme S) (Ubiquitin carrier protein S) (Ubiquitin-protein ligase S)	CG8188	CG8188	IPR000608;IPR023313;IPR016135;	cytoplasm [GO:0005737]; nucleus [GO:0005634]	anaphase-promoting complex-dependent catabolic process [GO:0031145]; cell division [GO:0051301]; exit from mitosis [GO:0010458]; protein polyubiquitination [GO:0000209]; protein ubiquitination [GO:0016567]
X2JFX0	X2JFX0_DROME	CG8188, isoform C (CG8188, isoform D)	CG8188	CG8188 Dmel_CG8188	IPR000608;IPR023313;IPR016135;
Q9VXR2	Q9VXR2_DROME	CG8191 (RE17665p)	CG8191	CG8191 Dmel_CG8191
A1ZA23	A1ZA23_DROME	CG8192 (FI18007p1)	CG8192-RA	CG8192-RA CG8192 Dmel_CG8192	IPR002557;	extracellular region [GO:0005576]	chitin metabolic process [GO:0006030]
Q7K3M9	Q7K3M9_DROME	CG8195 (GH27640p)	CG8195	CG8195 Dmel_CG8195	IPR000620;	integral component of membrane [GO:0016021]	transport [GO:0006810]
Q9VHB8	Q9VHB8_DROME	CG8199 (EC 1.2.4.4) (GH19141p)	CG8199	CG8199 Dmel_CG8199	IPR034616;IPR001017;IPR029061;	3-methyl-2-oxobutanoate dehydrogenase (lipoamide) complex [GO:0017086]	branched-chain amino acid catabolic process [GO:0009083]; fatty-acyl-CoA biosynthetic process [GO:0046949]
Q9VHM2	U505_DROME	UPF0505 protein CG8202	CG8202	CG8202	IPR011989;IPR029705;
A1ZA28	A1ZA28_DROME	CG8204, isoform A (CG8204, isoform B) (FI21960p1)	CG8204-RA	CG8204-RA CG8204 Dmel_CG8204	IPR004172;IPR007529;
Q9VXQ7	Q9VXQ7_DROME	CG8206, isoform A (CG8206, isoform B) (GH04557p)	CG8206	CG8206 Dmel_CG8206	IPR024158;IPR007853;	mitochondrion [GO:0005739]	protein folding [GO:0006457]; protein import into mitochondrial matrix [GO:0030150]; protein stabilization [GO:0050821]
Q8SXU3	Q8SXU3_DROME	CG8207 (EC 2.7.7.13) (RE21160p)	CG8207	CG8207 Dmel_CG8207	IPR001451;IPR005835;IPR029044;		biosynthetic process [GO:0009058]
A0A0B4LFV3	A0A0B4LFV3_DROME	CG8213, isoform D (EC 3.4.21.-)	CG8213	CG8213 Dmel_CG8213		integral component of membrane [GO:0016021]; perivitelline space [GO:0098595]	proteolysis [GO:0006508]
B7YZU2	B7YZU2_DROME	CG8213, isoform C (EC 3.4.21.-)	CG8213	CG8213 Dmel_CG8213	IPR009003;IPR001314;IPR001254;IPR018114;IPR033116;	integral component of membrane [GO:0016021]; perivitelline space [GO:0098595]	proteolysis [GO:0006508]
Q8SY35	Q8SY35_DROME	CG8213, isoform B (EC 3.4.21.-) (LD43328p)	CG8213	CG8213 Dmel_CG8213	IPR009003;IPR001314;IPR001254;IPR018114;IPR033116;	integral component of membrane [GO:0016021]; perivitelline space [GO:0098595]	proteolysis [GO:0006508]
Q9I7K6	NASP_DROME	Protein NASP homolog	CG8223	CG8223	IPR011990;IPR019734;	nucleus [GO:0005634]
A0A126BEE6	A0A126BEE6_DROME	CG8223, isoform B	CG8223	CG8223 Dmel_CG8223	IPR011990;IPR019734;
A1Z7L6	A1Z7L6_DROME	CG8229, isoform D	CG8229	CG8229 Dmel_CG8229		ELL-EAF complex [GO:0032783]
A1Z7L5	A1Z7L5_DROME	CG8229, isoform E	CG8229	CG8229 Dmel_CG8229		ELL-EAF complex [GO:0032783]
A1Z7L4	A1Z7L4_DROME	AT02187p (Uncharacterized protein, isoform A) (Uncharacterized protein, isoform B)	CG8229-RE	CG8229-RE CG33199 Dmel_CG33199
Q7KNA0	DYM_DROME	Dymeclin	CG8230	CG8230	IPR011989;IPR019142;	Golgi apparatus [GO:0005794]	Golgi organization [GO:0007030]
Q9VHL9	Q9VHL9_DROME	AT23003p (CG8236)	CG8236	CG8236 Dmel_CG8236
Q7JXC6	Q7JXC6_DROME	CG8237 (LD27256p)	CG8237	CG8237 Dmel_CG8237	IPR010432;	integral component of membrane [GO:0016021]
Q9VXQ3	Q9VXQ3_DROME	Diphosphomevalonate decarboxylase (EC 4.1.1.33) (Mevalonate pyrophosphate decarboxylase)	CG8239	CG8239 Dmel_CG8239	IPR013750;IPR006204;IPR005935;IPR029765;IPR020568;IPR014721;	cytosol [GO:0005829]	cholesterol biosynthetic process [GO:0006695]; isopentenyl diphosphate biosynthetic process, mevalonate pathway [GO:0019287]; isoprenoid biosynthetic process [GO:0008299]
A1Z7K6	A1Z7K6_DROME	CG8243 (FI20236p1)	CG8243-RA	CG8243-RA CG8243 Dmel_CG8243	IPR001164;		regulation of GTPase activity [GO:0043087]
A1Z6G9	A1Z6G9_DROME	CG8245 (FI18173p1)	CG8245-RA	CG8245-RA CG8245 Dmel_CG8245	IPR029058;IPR008547;
A0A0B4LEH4	A0A0B4LEH4_DROME	CG8248, isoform B	CG8248	CG8248 Dmel_CG8248		integral component of membrane [GO:0016021]
A1Z7K4	A1Z7K4_DROME	CG8248, isoform A	CG8248	CG8248 Dmel_CG8248		integral component of membrane [GO:0016021]
A1ZA52	A1ZA52_DROME	CG8249, isoform A (CG8249, isoform B) (CG8249, isoform C) (FI02132p)	CG8249	CG8249 Dmel_CG8249	IPR020846;IPR005828;IPR003663;IPR005829;	integral component of membrane [GO:0016021]	glucose import [GO:0046323]; hexose transmembrane transport [GO:0035428]
A1Z7K3	A1Z7K3_DROME	CG8252	CG8252	CG8252 Dmel_CG8252	IPR025663;
Q9VXQ1	Q9VXQ1_DROME	CG8260, isoform A	CG8260	CG8260 Dmel_CG8260	IPR011705;IPR000210;IPR031750;IPR011333;
Q7KUZ3	Q7KUZ3_DROME	CG8260, isoform B	CG8260	CG8260 Dmel_CG8260	IPR011705;IPR000210;IPR031750;IPR011333;
Q9VRX1	Q9VRX1_DROME	CG8270	CG8270	Dmel\CG8270 CG8270 Dmel_CG8270	IPR009755;IPR015943;
A0A0B4KEH1	A0A0B4KEH1_DROME	CG8272, isoform B	CG8272	CG8272 Dmel_CG8272	IPR001810;IPR032675;IPR001611;IPR006553;	integral component of membrane [GO:0016021]; SCF ubiquitin ligase complex [GO:0019005]	protein ubiquitination [GO:0016567]; SCF-dependent proteasomal ubiquitin-dependent protein catabolic process [GO:0031146]
Q7K0V7	Q7K0V7_DROME	CG8272, isoform A (LD27656p)	CG8272	CG8272 Dmel_CG8272	IPR001810;IPR032675;IPR001611;IPR006553;	SCF ubiquitin ligase complex [GO:0019005]	protein ubiquitination [GO:0016567]; SCF-dependent proteasomal ubiquitin-dependent protein catabolic process [GO:0031146]
Q9VHB0	Q9VHB0_DROME	CG8273, isoform A (CG8273, isoform B)	CG8273	CG8273 Dmel_CG8273	IPR014720;IPR000467;IPR032922;		regulation of cell cycle [GO:0051726]; regulation of RNA splicing [GO:0043484]
Q961L5	Q961L5_DROME	GH17930p	CG8278	CG8278 CG30350 Dmel_CG30350	IPR029000;IPR002130;IPR029488;		protein folding [GO:0006457]
Q9VSB8	Q9VSB8_DROME	CG8281 (GM10231p)	CG8281	Dmel\CG8281 CG8281 Dmel_CG8281	IPR006578;	nucleus [GO:0005634]	regulation of transcription, DNA-templated [GO:0006355]; transcription, DNA-templated [GO:0006351]
X2JFW6	X2JFW6_DROME	CG8289, isoform B	CG8289	CG8289 Dmel_CG8289	IPR000953;IPR023780;IPR016197;	nucleus [GO:0005634]
Q9VX35	Q9VX35_DROME	CG8289, isoform A (LD36501p)	CG8289	CG8289 Dmel_CG8289	IPR000953;IPR023780;IPR016197;	nucleus [GO:0005634]
Q9VLR0	Q9VLR0_DROME	CG8292 (FI06011p)	CG8292	Dmel\CG8292 CG8292-RA CG8292 Dmel_CG8292
Q7JY99	Q7JY99_DROME	CG8298, isoform A (EC 2.7.1.30) (CG8298, isoform C) (RE20574p)	CG8298	CG8298 Dmel_CG8298	IPR018485;IPR018483;IPR018484;	mitochondrion [GO:0005739]	glycerol-3-phosphate biosynthetic process [GO:0046167]; glycerol metabolic process [GO:0006071]; triglyceride metabolic process [GO:0006641]
A1ZA64	A1ZA64_DROME	CG8299 (EC 3.4.21.-)	CG8299	CG8299 Dmel_CG8299	IPR009003;IPR001314;IPR001254;IPR018114;IPR033116;	cytoplasm [GO:0005737]	proteolysis [GO:0006508]
Q9W3S3	Q9W3S3_DROME	CG8300 (LP10445p)	CG8300	CG8300 Dmel_CG8300	IPR028260;
Q9VHA9	Q9VHA9_DROME	CG8301 (LD25464p)	CG8301	CG8301 Dmel_CG8301	IPR012934;IPR013087;IPR013083;	nucleus [GO:0005634]
A1ZAI3	FACR2_DROME	Putative fatty acyl-CoA reductase CG8303 (EC 1.2.1.84)	CG8303	CG8303	IPR026055;IPR033640;IPR013120;IPR016040;	integral component of peroxisomal membrane [GO:0005779]; peroxisome [GO:0005777]	lipid metabolic process [GO:0006629]; long-chain fatty-acyl-CoA metabolic process [GO:0035336]; wax biosynthetic process [GO:0010025]
A0A0B4LFD0	A0A0B4LFD0_DROME	Fatty acyl-CoA reductase (EC 1.2.1.84)	CG8303	CG8303 Dmel_CG8303	IPR026055;IPR033640;IPR013120;IPR016040;	integral component of membrane [GO:0016021]	lipid metabolic process [GO:0006629]
Q960W6	FACR3_DROME	Putative fatty acyl-CoA reductase CG8306 (EC 1.2.1.84)	CG8306	CG8306	IPR026055;IPR033640;IPR013120;IPR016040;	endomembrane system [GO:0012505]; integral component of membrane [GO:0016021]; peroxisome [GO:0005777]	lipid metabolic process [GO:0006629]; long-chain fatty-acyl-CoA metabolic process [GO:0035336]; wax biosynthetic process [GO:0010025]
A1ZAI1	A1ZAI1_DROME	CG8311 (EC 2.7.1.108)	CG8311	CG8311 Dmel_CG8311	IPR032974;	integral component of endoplasmic reticulum membrane [GO:0030176]	dolichyl monophosphate biosynthetic process [GO:0043048]; protein glycosylation [GO:0006486]
Q86BA6	Q86BA6_DROME	CG8312, isoform B	CG8312	CG8312 Dmel_CG8312	IPR006020;	nucleoplasm [GO:0005654]	negative regulation of protein phosphorylation [GO:0001933]; positive regulation of transcription from RNA polymerase II promoter [GO:0045944]
A0A0B4KGM0	A0A0B4KGM0_DROME	CG8312, isoform C (CG8312, isoform D)	CG8312	CG8312 Dmel_CG8312	IPR033930;IPR011993;IPR006020;	nucleoplasm [GO:0005654]	negative regulation of protein phosphorylation [GO:0001933]; positive regulation of transcription from RNA polymerase II promoter [GO:0045944]
Q9VHA6	Q9VHA6_DROME	CG8312, isoform A (FI05246p)	CG8312-RA	CG8312-RA CG8312 Dmel_CG8312	IPR033930;IPR011993;IPR006020;	nucleoplasm [GO:0005654]	negative regulation of protein phosphorylation [GO:0001933]; positive regulation of transcription from RNA polymerase II promoter [GO:0045944]
Q7K3T4	Q7K3T4_DROME	Palmitoyltransferase (EC 2.3.1.225)	CG8314	CG8314 Dmel_CG8314	IPR001594;	Golgi apparatus [GO:0005794]; integral component of membrane [GO:0016021]	protein palmitoylation [GO:0018345]
Q9VHA4	Q9VHA4_DROME	CG8319 (LP19870p)	CG8319	CG8319 Dmel_CG8319	IPR012934;IPR013087;IPR013083;	nucleus [GO:0005634]
A1ZA77	A1ZA77_DROME	CG8320 (FI07302p)	CG8320-RA	CG8320-RA CG8320 Dmel_CG8320	IPR008506;	integral component of membrane [GO:0016021]; vacuole [GO:0005773]	vacuolar protein processing [GO:0006624]
A0A0B4LEV0	A0A0B4LEV0_DROME	CG8321, isoform B	CG8321	CG8321 Dmel_CG8321	IPR029383;	integral component of membrane [GO:0016021]
Q7K0Q0	Q7K0Q0_DROME	CG8321, isoform A (LD43023p)	CG8321	CG8321 Dmel_CG8321	IPR029383;	integral component of membrane [GO:0016021]
Q7JZE8	Q7JZE8_DROME	CG8323 (RE38146p)	CG8323	CG8323 Dmel_CG8323	IPR018108;IPR023395;	integral component of membrane [GO:0016021]; mitochondrial inner membrane [GO:0005743]	mitochondrial transport [GO:0006839]
Q9VX38	Q9VX38_DROME	CG8326 (CG8326-PA) (LD36157p)	CG8326	CG8326 Dmel_CG8326	IPR026680;
A0A0B4JD51	A0A0B4JD51_DROME	Receptor expression-enhancing protein	CG8331	CG8331 Dmel_CG8331	IPR004345;	endomembrane system [GO:0012505]; integral component of membrane [GO:0016021]	regulation of intracellular transport [GO:0032386]
A1Z9M2	A1Z9M2_DROME	Receptor expression-enhancing protein	CG8331	CG8331 Dmel_CG8331	IPR004345;	endomembrane system [GO:0012505]; integral component of membrane [GO:0016021]	regulation of intracellular transport [GO:0032386]
F2FB55	F2FB55_DROME	Receptor expression-enhancing protein	CG8331-RB	CG8331-RB CG8331 Dmel_CG8331	IPR004345;	endomembrane system [GO:0012505]; integral component of membrane [GO:0016021]	regulation of intracellular transport [GO:0032386]
Q9VT21	Q9VT21_DROME	CG8336, isoform A (CG8336, isoform B) (EC 5.2.1.8) (CG8336, isoform C) (CG8336, isoform D) (GH06403p)	CG8336	Dmel\CG8336 CG8336 Dmel_CG8336	IPR029000;IPR024936;IPR002130;IPR013026;IPR011990;IPR019734;		protein folding [GO:0006457]
Q7KTJ2	Q7KTJ2_DROME	CG8349 (EC 3.5.4.5)	CG8349	Dmel\CG8349 CG8349 Dmel_CG8349	IPR016192;IPR002125;IPR016193;	cytosol [GO:0005829]	cytidine deamination [GO:0009972]
Q9VLR2	Q9VLR2_DROME	Cytidine deaminase (EC 3.5.4.5) (Cytidine aminohydrolase)	CG8353	Dmel\CG8353 CG8353 Dmel_CG8353	IPR016192;IPR002125;IPR006262;IPR016193;	cytosol [GO:0005829]	cytidine deamination [GO:0009972]
Q9VH96	Q9VH96_DROME	CG8358 (EC 3.4.24.-) (GH26575p)	CG8358	CG8358 Dmel_CG8358	IPR024079;IPR030082;IPR000718;IPR018497;IPR008753;
Q8SXR5	Q8SXR5_DROME	CG8366 (EC 3.1.-.-) (RE54151p)	CG8366	CG8366 Dmel_CG8366	IPR011604;IPR011335;IPR019080;
Q9VRX7	Q9VRX7_DROME	CG8368, isoform A (CG8368, isoform B) (LD29573p)	CG8368	Dmel\CG8368 CG8368 Dmel_CG8368	IPR013520;IPR034922;IPR012337;
A0A0B4K610	A0A0B4K610_DROME	CG8369, isoform B (CG8369, isoform C)	CG8369	CG8369 Dmel_CG8369			wing disc dorsal/ventral pattern formation [GO:0048190]
Q9VHK7	Q9VHK7_DROME	CG8369, isoform A (GEO07179p1) (GH11984p)	CG8369	CG8369 Dmel_CG8369	IPR002350;		wing disc dorsal/ventral pattern formation [GO:0048190]
Q9V7H4	TM131_DROME	Transmembrane protein 131 homolog	CG8370	CG8370	IPR013783;IPR022113;	endomembrane system [GO:0012505]; integral component of membrane [GO:0016021]; membrane [GO:0016020]
A0A0B4LFJ4	A0A0B4LFJ4_DROME	CG8370, isoform B	CG8370	CG8370 Dmel_CG8370	IPR013783;IPR022113;
Q8IPG2	Q8IPG2_DROME	CG8372, isoform B (LP11186p)	CG8372	Dmel\CG8372 CG8372-RB CG8372 Dmel_CG8372	IPR008496;	integral component of membrane [GO:0016021]
Q9VLR4	Q9VLR4_DROME	CG8372, isoform A (SD10877p)	CG8372	Dmel\CG8372 CG8372 Dmel_CG8372	IPR008496;	integral component of membrane [GO:0016021]
Q9VHK5	Q9VHK5_DROME	CG8379, isoform A (LD21733p)	CG8379	CG8379 Dmel_CG8379	IPR011989;IPR013636;
Q7KSU3	Q7KSU3_DROME	CG8379, isoform B (LD33793p)	CG8379-RB	CG8379-RB CG8379 Dmel_CG8379	IPR011989;IPR013636;
Q7K1Z5	UFC1_DROME	Ubiquitin-fold modifier-conjugating enzyme 1 (Ufm1-conjugating enzyme 1)	CG8386	CG8386	IPR016135;IPR014806;	cytoplasm [GO:0005737]	lateral inhibition [GO:0046331]; locomotion involved in locomotory behavior [GO:0031987]; protein K69-linked ufmylation [GO:1990592]; synapse organization [GO:0050808]
Q4V5A5	Q4V5A5_DROME	CG8388 (IP14661p)	CG8388	CG8388 Dmel_CG8388	IPR012934;IPR013087;IPR013083;	nucleus [GO:0005634]
Q0E960	Q0E960_DROME	CG8389, isoform A (CG8389, isoform B)	CG8389	CG8389 Dmel_CG8389	IPR011701;IPR020846;	integral component of membrane [GO:0016021]
A1ZA83	A1ZA83_DROME	CG8397	CG8397	CG8397 Dmel_CG8397	IPR013784;IPR019008;	endomembrane system [GO:0012505]; ER membrane protein complex [GO:0072546]
Q8MSU3	FRRS1_DROME	Putative ferric-chelate reductase 1 homolog (DmSDR2) (EC 1.-.-.-)	CG8399	CG8399	IPR006593;IPR005018;IPR002861;	integral component of membrane [GO:0016021]	oxidation-reduction process [GO:0055114]
A0A0B4LGL5	A0A0B4LGL5_DROME	CG8399, isoform B (EC 1.16.1.7)	CG8399	CG8399 Dmel_CG8399	IPR006593;IPR005018;IPR002861;	integral component of membrane [GO:0016021]
A1ZA86	A1ZA86_DROME	CG8401	CG8401	CG8401 Dmel_CG8401	IPR031751;
Q7K4L9	Q7K4L9_DROME	CG8405, isoform A (CG8405, isoform B) (LD33689p)	CG8405	CG8405 Dmel_CG8405	IPR019144;	integral component of membrane [GO:0016021]	wing disc dorsal/ventral pattern formation [GO:0048190]
A1Z8T9	A1Z8T9_DROME	CG8407, isoform A (CG8407, isoform B) (EC 3.6.1.3) (IP07569p)	CG8407-RA	CG8407-RA CG8407 Dmel_CG8407	IPR001372;	dynein complex [GO:0030286]	microtubule-based movement [GO:0007018]; positive regulation of ATP-dependent microtubule motor activity, plus-end-directed [GO:2000582]
Q9VH78	ALG12_DROME	Probable Dol-P-Man:Man(7)GlcNAc(2)-PP-Dol alpha-1,6-mannosyltransferase (EC 2.4.1.260) (Asparagine-linked glycosylation protein 12 homolog) (Dolichyl-P-Man:Man(7)GlcNAc(2)-PP-dolichyl-alpha-1,6-mannosyltransferase) (Mannosyltransferase ALG12 homolog)	CG8412	CG8412	IPR005599;	endoplasmic reticulum [GO:0005783]; endoplasmic reticulum membrane [GO:0005789]; integral component of membrane [GO:0016021]	dolichol-linked oligosaccharide biosynthetic process [GO:0006488]; protein glycosylation [GO:0006486]; protein N-linked glycosylation [GO:0006487]
A1ZA92	NOL9_DROME	Polynucleotide 5'-hydroxyl-kinase NOL9 (EC 2.7.1.-) (Nucleolar protein 9 homolog)	CG8414	CG8414	IPR032319;IPR027417;	nucleolus [GO:0005730]; nucleus [GO:0005634]	cleavage in ITS2 between 5.8S rRNA and LSU-rRNA of tricistronic rRNA transcript (SSU-rRNA, 5.8S rRNA, LSU-rRNA) [GO:0000448]; rRNA processing [GO:0006364]
Q9VH77	Q9VH77_DROME	Mannose-6-phosphate isomerase (EC 5.3.1.8)	CG8417	CG8417 Dmel_CG8417	IPR001250;IPR016305;IPR018050;IPR014710;IPR011051;	cytoplasm [GO:0005737]	carbohydrate metabolic process [GO:0005975]; cell wall mannoprotein biosynthetic process [GO:0000032]; GDP-mannose biosynthetic process [GO:0009298]; protein glycosylation [GO:0006486]
Q9VLR7	Q9VLR7_DROME	CG8419 (FI06716p)	CG8419	Dmel\CG8419 CG8419-RA CG8419 Dmel_CG8419	IPR017868;IPR001298;IPR013783;IPR014756;IPR027370;IPR000315;IPR001841;IPR013083;IPR017907;	intracellular [GO:0005622]	protein autoubiquitination [GO:0051865]
A0A0B4KGJ8	A0A0B4KGJ8_DROME	CG8420, isoform B	CG8420	CG8420 Dmel_CG8420		extracellular space [GO:0005615]	multicellular organism reproduction [GO:0032504]
Q9VHH1	Q9VHH1_DROME	CG8420, isoform A (LD42037p)	CG8420	CG8420 Dmel_CG8420		extracellular space [GO:0005615]	multicellular organism reproduction [GO:0032504]
Q7JVH0	Q7JVH0_DROME	CG8435 (LD32459p)	CG8435	CG8435 Dmel_CG8435	IPR007590;		sleep [GO:0030431]
Q7K1V1	Q7K1V1_DROME	CG8441, isoform A (CG8441, isoform B) (LD38910p)	CG8441	CG8441 Dmel_CG8441	IPR009548;	nucleolus [GO:0005730]	negative regulation of protein kinase activity [GO:0006469]
Q8SX78	Q8SX78_DROME	LD05679p (LD22815p) (Uncharacterized protein, isoform A) (Uncharacterized protein, isoform B)	CG8446-RB	CG8446-RB CG44243 CG8446 Dmel_CG44243	IPR004143;IPR004562;		protein lipoylation [GO:0009249]
B7YZH7	B7YZH7_DROME	GM12693p (Uncharacterized protein, isoform A)	CG8446-RD	CG8446-RD CG44242 Dmel_CG44242	IPR020373;
G2J5Z0	G2J5Z0_DROME	FI15274p1 (GEO02543p1) (Uncharacterized protein, isoform B)	CG8446-RE	CG8446-RE CG44242 Dmel_CG44242	IPR020373;
Q9VLS0	Q9VLS0_DROME	CG8460 (EC 3.2.1.14) (LD18607p)	CG8460	Dmel\CG8460 CG8460 Dmel_CG8460	IPR011583;IPR001223;IPR017853;	endomembrane system [GO:0012505]; extracellular region [GO:0005576]; extracellular space [GO:0005615]	carbohydrate metabolic process [GO:0005975]; chitin catabolic process [GO:0006032]
Q9VFJ1	Q9VFJ1_DROME	CG8461 (LD29276p)	CG8461	CG8461 Dmel_CG8461	IPR009292;	90S preribosome [GO:0030686]; nucleolus [GO:0005730]	cleavage involved in rRNA processing [GO:0000469]; maturation of SSU-rRNA from tricistronic rRNA transcript (SSU-rRNA, 5.8S rRNA, LSU-rRNA) [GO:0000462]
Q7K1L4	Q7K1L4_DROME	CG8468, isoform A (CG8468, isoform B) (CG8468, isoform C) (SD10469p)	CG8468	CG8468 Dmel_CG8468	IPR011701;IPR020846;	integral component of membrane [GO:0016021]	monocarboxylic acid transport [GO:0015718]
Q9VLS1	KPBB_DROME	Probable phosphorylase b kinase regulatory subunit beta (Phosphorylase kinase subunit beta)	CG8475	CG8475	IPR008928;IPR011613;IPR008734;	phosphorylase kinase complex [GO:0005964]; plasma membrane [GO:0005886]	glycogen metabolic process [GO:0005977]; protein phosphorylation [GO:0006468]
M9PCI5	M9PCI5_DROME	CG8475, isoform C	CG8475	Dmel\CG8475 CG8475 Dmel_CG8475	IPR008928;IPR011613;IPR008734;		glycogen metabolic process [GO:0005977]
Q9VFY1	Q9VFY1_DROME	CG8476	CG8476	CG8476 Dmel_CG8476	IPR001623;	integral component of membrane [GO:0016021]
E1JIH4	E1JIH4_DROME	CG8478, isoform D	CG8478	CG8478 Dmel_CG8478	IPR013087;
Q9VH75	Q9VH75_DROME	CG8478, isoform C	CG8478	CG8478 Dmel_CG8478	IPR013087;
Q961C3	Q961C3_DROME	CG8478, isoform B (CG8478, isoform E) (LD23630p)	CG8478	CG8478 Dmel_CG8478	IPR013087;
Q9VH73	Q9VH73_DROME	CG8481, isoform A (EC 2.3.1.-) (EC 3.4.21.-) (GH04732p)	CG8481	CG8481 Dmel_CG8481	IPR016181;IPR000182;
Q59DX8	Q59DX8_DROME	CG8481, isoform B (EC 2.3.1.-) (EC 3.4.21.-) (FI06462p)	CG8481-RB	CG8481-RB CG8481 Dmel_CG8481	IPR016181;IPR000182;
Q9VFY2	Q9VFY2_DROME	CG8483 (LD39025p)	CG8483	CG8483 Dmel_CG8483	IPR001283;IPR018244;IPR011598;IPR014044;IPR002413;	extracellular region [GO:0005576]
Q0E981	Q0E981_DROME	CG8485, isoform A (CG8485, isoform B) (EC 2.7.11.-) (CG8485, isoform C)	CG8485	CG8485 Dmel_CG8485	IPR011009;IPR000719;IPR017441;IPR008271;	cytoplasm [GO:0005737]; nucleus [GO:0005634]	intracellular signal transduction [GO:0035556]; protein phosphorylation [GO:0006468]
A1Z8X0	A1Z8X0_DROME	CG8490, isoform A (CG8490, isoform B) (FI16743p1)	CG8490-RB	CG8490-RB CG8490 Dmel_CG8490
Q9VSA5	Q9VSA5_DROME	Lysozyme (EC 3.2.1.17)	CG8492	Dmel\CG8492 CG8492 Dmel_CG8492	IPR001916;IPR019799;IPR023346;	extracellular space [GO:0005615]	cell wall macromolecule catabolic process [GO:0016998]; cytolysis [GO:0019835]; defense response to Gram-negative bacterium [GO:0050829]; defense response to Gram-positive bacterium [GO:0050830]
Q9VLS4	Q9VLS4_DROME	CG8498, isoform A (CG8498, isoform B) (GEO10176p1) (IP02950p)	CG8498	Dmel\CG8498 CG8498 Dmel_CG8498	IPR022408;IPR000582;IPR014352;
Q9VH66	Q9VH66_DROME	CG8500, isoform A (CG8500, isoform B) (FI18258p1)	CG8500-RA	CG8500-RA CG8500 Dmel_CG8500	IPR027417;IPR005225;IPR001806;IPR020849;	intracellular [GO:0005622]; membrane [GO:0016020]	small GTPase mediated signal transduction [GO:0007264]
A1Z8Y5	A1Z8Y5_DROME	CG8501, isoform A (CG8501, isoform B) (FI07730p) (GEO11377p1)	CG8501-RA	CG8501-RA CG8501 Dmel_CG8501		cell surface [GO:0009986]
Q9VH64	Q9VH64_DROME	CG8507 (LD29322p)	CG8507	CG8507 Dmel_CG8507	IPR010483;IPR009066;	endomembrane system [GO:0012505]; endoplasmic reticulum [GO:0005783]
Q9VFY5	Q9VFY5_DROME	CG8508	CG8508	CG8508 Dmel_CG8508
Q9VXN8	Q9VXN8_DROME	Serine/threonine-protein phosphatase 2A activator (EC 5.2.1.8) (Phosphotyrosyl phosphatase activator)	CG8509	CG8509 Dmel_CG8509	IPR004327;	cytoplasm [GO:0005737]; nucleus [GO:0005634]; protein phosphatase type 2A complex [GO:0000159]	mitotic spindle organization in nucleus [GO:0030472]
Q9VH63	Q9VH63_DROME	CG8516	CG8516	CG8516 Dmel_CG8516		integral component of membrane [GO:0016021]
Q7K037	Q7K037_DROME	AT22380p (CG8517) (GEO08746p1)	CG8517	CG8517 Dmel_CG8517	IPR005746;IPR012336;IPR013766;	mitochondrion [GO:0005739]	cell redox homeostasis [GO:0045454]; cellular response to DNA damage stimulus [GO:0006974]; glycerol ether metabolic process [GO:0006662]
Q9VRY2	Q9VRY2_DROME	CG8519, isoform A (RE30129p)	CG8519	Dmel\CG8519 CG8519 Dmel_CG8519	IPR027417;IPR005225;IPR001806;IPR020849;	membrane [GO:0016020]	signal transduction [GO:0007165]
D5A7K3	D5A7K3_DROME	CG8519, isoform B (MIP19901p)	CG8519-RA	CG8519-RA Dmel\CG8519 CG8519 Dmel_CG8519	IPR027417;IPR001806;IPR020849;	membrane [GO:0016020]	signal transduction [GO:0007165]
Q7K4T8	Q7K4T8_DROME	CG8520, isoform A (CG8520, isoform B) (EC 3.6.1.3) (LD23856p)	CG8520	CG8520 Dmel_CG8520	IPR005654;IPR027417;
Q7K209	Q7K209_DROME	CG8525, isoform A (EC 4.1.2.4) (CG8525, isoform D) (LD25963p)	CG8525	CG8525 Dmel_CG8525	IPR013785;IPR011343;IPR002915;	cytoplasm [GO:0005737]	carbohydrate catabolic process [GO:0016052]; deoxyribonucleotide catabolic process [GO:0009264]
A0A0B4KG17	A0A0B4KG17_DROME	CG8526, isoform B (EC 3.1.1.5) (EC 3.5.1.1)	CG8526	CG8526 Dmel_CG8526	IPR002110;IPR020683;IPR006034;IPR027475;IPR027473;IPR027474;
Q9VH61	Q9VH61_DROME	AT09114p (CG8526, isoform A) (EC 3.1.1.5) (EC 3.5.1.1)	CG8526	CG8526 Dmel_CG8526	IPR002110;IPR020683;IPR006033;IPR006034;IPR027475;IPR027473;IPR027474;		asparagine catabolic process [GO:0006530]
Q7K0W1	Q7K0W1_DROME	CG8531 (LD27406p)	CG8531	CG8531 Dmel_CG8531	IPR024586;IPR001623;	mitochondrion [GO:0005739]; nucleus [GO:0005634]	protein import into mitochondrial matrix [GO:0030150]
Q9VH59	Q9VH59_DROME	Elongation of very long chain fatty acids protein (EC 2.3.1.199) (Very-long-chain 3-oxoacyl-CoA synthase)	CG8534	CG8534 Dmel_CG8534	IPR030457;IPR002076;	integral component of endoplasmic reticulum membrane [GO:0030176]	fatty acid elongation [GO:0030497]; fatty acid elongation, monounsaturated fatty acid [GO:0034625]; fatty acid elongation, polyunsaturated fatty acid [GO:0034626]; fatty acid elongation, saturated fatty acid [GO:0019367]; sphingolipid biosynthetic process [GO:0030148]; very long-chain fatty acid biosynthetic process [GO:0042761]
Q9VS80	Q9VS80_DROME	CG8539, isoform A (EC 3.4.17.-) (CG8539, isoform B) (FI17864p1)	CG8539	Dmel\CG8539 CG8539-RA CG8539 Dmel_CG8539	IPR034223;IPR000834;	extracellular space [GO:0005615]
Q9VS76	Q9VS76_DROME	CG8541 (MIP24391p)	CG8541	Dmel\CG8541 CG8541-RA CG8541 Dmel_CG8541	IPR022727;
Q9VS75	Q9VS75_DROME	CG8543	CG8543	Dmel\CG8543 CG8543 Dmel_CG8543	IPR022727;
A1Z909	A1Z909_DROME	CG8545 (LD11307p)	CG8545-RA	CG8545-RA CG8545 Dmel_CG8545	IPR018314;IPR031341;IPR001678;IPR011023;IPR023267;IPR023273;IPR029063;	nucleolus [GO:0005730]	maturation of LSU-rRNA [GO:0000470]; rRNA base methylation [GO:0070475]
Q0E980	Q0E980_DROME	CG8547, isoform C (CG8547, isoform D) (CG8547, isoform E)	CG8547	CG8547 Dmel_CG8547
Q9VRY5	Q9VRY5_DROME	CG8549, isoform A (CG8549, isoform B)	CG8549	Dmel\CG8549 CG8549 Dmel_CG8549	IPR018978;IPR018023;IPR019783;IPR002140;	cytoplasm [GO:0005737]; nucleus [GO:0005634]	mature ribosome assembly [GO:0042256]; rRNA processing [GO:0006364]
A1Z910	A1Z910_DROME	CG8550 (EC 3.4.24.-)	CG8550	CG8550 Dmel_CG8550	IPR024079;IPR000718;IPR018497;
Q9VS64	Q9VS64_DROME	CG8563, isoform A (EC 3.4.17.-) (CG8563, isoform B) (FI01817p)	CG8563	Dmel\CG8563 CG8563-RA CG8563 Dmel_CG8563	IPR034223;IPR003146;IPR009020;IPR000834;	extracellular space [GO:0005615]
M9PEV1	M9PEV1_DROME	CG8564, isoform C (EC 3.4.17.-)	CG8564	Dmel\CG8564 CG8564 Dmel_CG8564	IPR034223;IPR000834;	extracellular space [GO:0005615]
Q9VS63	Q9VS63_DROME	CG8564, isoform A (EC 3.4.17.-) (LP10047p)	CG8564	Dmel\CG8564 CG8564 Dmel_CG8564	IPR034223;IPR000834;
Q9VXN5	Q9VXN5_DROME	CG8565 (EC 2.7.11.-)	CG8565	CG8565 Dmel_CG8565	IPR011009;IPR000719;IPR017441;IPR008271;	cytoplasm [GO:0005737]; nucleus [GO:0005634]	intracellular signal transduction [GO:0035556]; protein phosphorylation [GO:0006468]; regulation of mRNA processing [GO:0050684]; spliceosomal complex assembly [GO:0000245]
Q9VX49	Q9VX49_DROME	CG8568 (GH07892p)	CG8568	CG8568 Dmel_CG8568	IPR031941;
Q7K264	Q7K264_DROME	CG8569 (LD16826p)	CG8569	CG8569 Dmel_CG8569	IPR001487;IPR000313;IPR002893;	nucleus [GO:0005634]	negative regulation of transcription from RNA polymerase II promoter [GO:0000122]
Q9VXN3	Q9VXN3_DROME	CG8578, isoform A (CG8578, isoform B) (CG8578, isoform C) (LD07988p)	CG8578	CG8578 Dmel_CG8578	IPR019139;		adult somatic muscle development [GO:0007527]; regulation of transcription, DNA-templated [GO:0006355]
Q7JY68	Q7JY68_DROME	AT02326p (CG8584)	CG8584	CG8584 Dmel_CG8584	IPR011948;IPR004274;IPR023214;	cytoplasm [GO:0005737]	protein dephosphorylation [GO:0006470]
A1Z7H7	A1Z7H7_DROME	CG8586, isoform A (CG8586, isoform B) (CG8586, isoform C) (EC 3.4.21.-) (FI19801p1)	CG8586-RA	CG8586-RA CG8586 Dmel_CG8586	IPR009003;IPR001314;IPR001254;	extracellular region [GO:0005576]	proteolysis [GO:0006508]
Q9VS51	Q9VS51_DROME	CG8596, isoform A (CG8596, isoform B) (CG8596, isoform C) (GH22722p)	CG8596	Dmel\CG8596 cln7 CG8596 Dmel_CG8596	IPR011701;IPR020846;	integral component of membrane [GO:0016021]	transmembrane transport [GO:0055085]
Q9VS44	Q9VS44_DROME	CG8607	CG8607	Dmel\CG8607 CG8607 Dmel_CG8607	IPR005137;IPR011060;		metabolic process [GO:0008152]
Q86B47	Y8611_DROME	Probable ATP-dependent RNA helicase CG8611 (EC 3.6.4.13)	CG8611	CG8611	IPR011545;IPR025313;IPR014001;IPR001650;IPR027417;IPR000629;IPR014014;	cytoplasm [GO:0005737]; nucleolus [GO:0005730]	RNA secondary structure unwinding [GO:0010501]
X2JKW3	X2JKW3_DROME	CG8611, isoform C (EC 3.6.1.3)	CG8611	CG8611 Dmel_CG8611	IPR011545;IPR014001;IPR001650;IPR027417;IPR000629;IPR014014;
Q5BIA9	Q5BIA9_DROME	CG8613 (RE10908p)	CG8613	CG8613 Dmel_CG8613	IPR008928;IPR004879;IPR024705;IPR012336;
Q7K4P0	Q7K4P0_DROME	CG8617 (LD30408p)	CG8617	CG8617 Dmel_CG8617
B7Z0C5	B7Z0C5_DROME	CG8620, isoform B	CG8620	Dmel\CG8620 CG8620 Dmel_CG8620
Q9VS26	Q9VS26_DROME	CG8620, isoform A (GEO11440p1)	CG8620	Dmel\CG8620 CG8620 Dmel_CG8620
Q9VFX5	Q9VFX5_DROME	CG8630 (EC 1.14.19.1) (RE43130p)	CG8630	CG8630 Dmel_CG8630	IPR015876;IPR005804;	integral component of membrane [GO:0016021]	fatty acid biosynthetic process [GO:0006633]
Q7JWR9	ZC3HF_DROME	Zinc finger CCCH domain-containing protein 15 homolog (DRG family regulatory protein 1 homolog)	CG8635	CG8635	IPR032297;IPR032378;IPR000571;
A0A0B4LEV3	A0A0B4LEV3_DROME	CG8635, isoform B	CG8635	CG8635 Dmel_CG8635	IPR032297;IPR032378;IPR000571;
Q9VS10	Q9VS10_DROME	CG8641, isoform A (CG8641, isoform B) (MIP08469p)	CG8641	Dmel\CG8641 CG8641-RA Q9VS10 CG8641 Dmel_CG8641	IPR027417;IPR005225;IPR001806;IPR020849;	membrane [GO:0016020]	signal transduction [GO:0007165]
A1Z7G6	A1Z7G6_DROME	CG8642 (Fragment)	CG8642	CG8642 Dmel_CG8642	IPR014716;IPR014715;IPR002181;IPR020837;	membrane [GO:0016020]	G-protein coupled receptor signaling pathway [GO:0007186]
Q8SZ72	Q8SZ72_DROME	CG8646 (EC 3.1.6.12) (RE14504p)	CG8646	CG8646 Dmel_CG8646	IPR017849;IPR017850;IPR024607;IPR000917;		metabolic process [GO:0008152]
Q7K3M6	Q7K3M6_DROME	CG8654, isoform A (CG8654, isoform B) (CG8654, isoform C) (CG8654, isoform D) (GH28654p) (MIP15932p)	CG8654-RA	CG8654-RA CG8654 Dmel_CG8654	IPR020846;IPR005828;	integral component of membrane [GO:0016021]
Q9VX57	Q9VX57_DROME	CG8661 (CG8661 protein) (LP01183p)	CG8661	CG8661 Dmel_CG8661
Q9VX58	Q9VX58_DROME	CG8664, isoform A (CG8664, isoform B) (LP09593p)	CG8664	CG8664 Dmel_CG8664
Q9VIC9	Q9VIC9_DROME	10-formyltetrahydrofolate dehydrogenase (EC 1.5.1.6)	CG8665	Dmel\CG8665 CG8665-RA CG8665 Dmel_CG8665	IPR011407;IPR016161;IPR016160;IPR029510;IPR016162;IPR015590;IPR005793;IPR002376;IPR011034;IPR001555;IPR009081;	cytoplasm [GO:0005737]	10-formyltetrahydrofolate catabolic process [GO:0009258]; biosynthetic process [GO:0009058]; one-carbon metabolic process [GO:0006730]
Q9VLS8	Q9VLS8_DROME	CG8668, isoform A (EC 2.4.1.-) (CG8668, isoform B) (LD29807p)	CG8668	Dmel\CG8668 dbeta3GnT GalT4 CG8668 Dmel_CG8668	IPR002659;	Golgi apparatus [GO:0005794]; integral component of membrane [GO:0016021]	protein glycosylation [GO:0006486]; synaptic target recognition [GO:0008039]
Q9VLT0	Q9VLT0_DROME	Hexosyltransferase (EC 2.4.1.-)	CG8673	Dmel\CG8673 CG8673-RA dbeta3GnT GalT5 CG8673 Dmel_CG8673	IPR002659;	Golgi membrane [GO:0000139]; integral component of membrane [GO:0016021]	protein glycosylation [GO:0006486]
Q9VX62	Q9VX62_DROME	CG8675 (CG8675-PA) (LD08644p)	CG8675-RA	CG8675-RA CG8675 Dmel_CG8675	IPR019351;
Q7K2U6	Q7K2U6_DROME	CG8701 (GH07855p)	CG8701	CG8701 Dmel_CG8701	IPR006611;
A0A0B4K711	A0A0B4K711_DROME	Glycoprotein-N-acetylgalactosamine 3-beta-galactosyltransferase 1 (EC 2.4.1.122) (Core 1 O-glycan T-synthase)	CG8708	CG8708 Dmel_CG8708	IPR026842;IPR003378;IPR015943;	Golgi medial cisterna [GO:0005797]; integral component of membrane [GO:0016021]	O-glycan processing [GO:0016266]; protein glycosylation [GO:0006486]
Q7JRF9	Q7JRF9_DROME	Glycoprotein-N-acetylgalactosamine 3-beta-galactosyltransferase 1 (EC 2.4.1.122) (Core 1 O-glycan T-synthase)	CG8708	CG8708 Dmel_CG8708	IPR026842;IPR003378;IPR015943;	Golgi medial cisterna [GO:0005797]; integral component of membrane [GO:0016021]	O-glycan processing, core 1 [GO:0016267]; protein glycosylation [GO:0006486]
Q7JQU5	Q7JQU5_DROME	AT09333p (CG8712, isoform A) (CG8712, isoform B)	CG8712	CG8712 Dmel_CG8712
A1Z783	A1Z783_DROME	CG8726, isoform A	CG8726	CG8726 Dmel_CG8726	IPR011009;IPR001683;IPR000719;IPR001245;IPR003124;
Q8MQL4	Q8MQL4_DROME	CG8726, isoform C (SD08108p)	CG8726	CG8726 Dmel_CG8726	IPR011009;IPR001683;IPR000719;
A1Z782	A1Z782_DROME	CG8726, isoform B (FI05228p)	CG8726-RB	CG8726-RB CG8726 Dmel_CG8726	IPR011009;IPR001683;IPR000719;IPR001245;IPR003124;
Q7K3W2	Q7K3W2_DROME	CG8728 (EC 3.4.24.-) (GH09295p) (LD05680p)	CG8728-RA	CG8728-RA CG8728 Dmel_CG8728	IPR011249;IPR011765;IPR001431;IPR007863;	mitochondrial inner membrane [GO:0005743]; mitochondrial matrix [GO:0005759]	protein processing [GO:0016485]; protein processing involved in protein targeting to mitochondrion [GO:0006627]
Q7K2N0	Q7K2N0_DROME	CG8735, isoform A (CG8735, isoform B) (GH24644p)	CG8735	CG8735 Dmel_CG8735	IPR019273;	endomembrane system [GO:0012505]; integral component of membrane [GO:0016021]
Q8MYV9	Q8MYV9_DROME	CG8736 (GEO12865p1) (RH08259p)	CG8736	CG8736 Dmel_CG8736	IPR033778;
A1Z7H8	A1Z7H8_DROME	CG8738 (EC 3.4.21.-)	CG8738	CG8738 Dmel_CG8738	IPR009003;IPR001314;IPR001254;		proteolysis [GO:0006508]
A0A0B4LEW1	A0A0B4LEW1_DROME	CG8740, isoform E	CG8740	CG8740 Dmel_CG8740
B7YZT7	B7YZT7_DROME	CG8740, isoform D	CG8740	CG8740 Dmel_CG8740
Q0E9F3	Q0E9F3_DROME	CG8740, isoform A (CG8740, isoform B) (CG8740, isoform C) (FI03652p)	CG8740-RB	CG8740-RB CG8740 Dmel_CG8740
Q9VU95	AGT2L_DROME	Alanine--glyoxylate aminotransferase 2-like (EC 2.6.1.-)	CG8745	CG8745	IPR005814;IPR015424;IPR015421;IPR015422;	mitochondrion [GO:0005739]	arginine catabolic process to glutamate [GO:0019544]; response to nicotine [GO:0035094]
A1Z7J0	A1Z7J0_DROME	CG8746 (FI22935p1)	CG8746-RA	CG8746-RA CG8746 Dmel_CG8746
Q9VU93	Q9VU93_DROME	CG8750, isoform A (CG8750, isoform B) (GEO07172p1) (LP01012p)	CG8750	Dmel\CG8750 CG8750 Dmel_CG8750
Q9VU92	Q9VU92_DROME	CG8757 (EC 1.-.-.-)	CG8757	Dmel\CG8757 FOHSDR CG8757 Dmel_CG8757	IPR016040;IPR020904;IPR002347;
Q8IQU2	Q8IQU2_DROME	CG8765, isoform B	CG8765	Dmel\CG8765 CG8765 Dmel_CG8765	IPR006578;	nucleus [GO:0005634]	dendrite morphogenesis [GO:0048813]; lateral inhibition [GO:0046331]; regulation of transcription, DNA-templated [GO:0006355]; transcription, DNA-templated [GO:0006351]
M9PG36	M9PG36_DROME	CG8765, isoform C	CG8765	Dmel\CG8765 CG8765 Dmel_CG8765	IPR006578;	nucleus [GO:0005634]	dendrite morphogenesis [GO:0048813]; lateral inhibition [GO:0046331]; regulation of transcription, DNA-templated [GO:0006355]; transcription, DNA-templated [GO:0006351]
Q9VW28	Q9VW28_DROME	CG8765, isoform A (LD41913p)	CG8765	Dmel\CG8765 CG8765 Dmel_CG8765	IPR006578;	nucleus [GO:0005634]	dendrite morphogenesis [GO:0048813]; lateral inhibition [GO:0046331]; regulation of transcription, DNA-templated [GO:0006355]; transcription, DNA-templated [GO:0006351]
Q8T0N5	Q8T0N5_DROME	CG8768 (GH17516p)	CG8768	CG8768 Dmel_CG8768	IPR013549;IPR001509;IPR016040;IPR010099;
A1Z945	A1Z945_DROME	CG8771, isoform B	CG8771	CG8771 Dmel_CG8771	IPR018864;	nuclear pore inner ring [GO:0044611]	nuclear pore organization [GO:0006999]
A0A0B4K859	A0A0B4K859_DROME	CG8771, isoform C	CG8771	CG8771 Dmel_CG8771	IPR018864;	nuclear pore inner ring [GO:0044611]	nuclear pore organization [GO:0006999]; protein import into nucleus [GO:0006606]; RNA export from nucleus [GO:0006405]
Q9VFX0	Q9VFX0_DROME	Aminopeptidase (EC 3.4.11.-)	CG8773-RB	CG8773-RB CG8773 Dmel_CG8773	IPR024571;IPR034016;IPR001930;IPR014782;	cytoplasm [GO:0005737]	dsRNA transport [GO:0033227]; peptide catabolic process [GO:0043171]; proteolysis [GO:0006508]
Q9VFW8	Q9VFW8_DROME	Aminopeptidase (EC 3.4.11.-)	CG8774	CG8774 Dmel_CG8774	IPR024571;IPR034016;IPR001930;IPR014782;
Q9VFW9	Q9VFW9_DROME	Aminopeptidase (EC 3.4.11.-)	CG8774	CG8774 Dmel_CG8774	IPR024571;IPR034016;IPR001930;IPR014782;	cytoplasm [GO:0005737]; integral component of membrane [GO:0016021]	peptide catabolic process [GO:0043171]; proteolysis [GO:0006508]
Q6NNB2	Q6NNB2_DROME	CG8777 (LP07472p)	CG8777	CG8777 Dmel_CG8777	IPR013026;IPR011990;IPR019734;		nuclear-transcribed mRNA catabolic process [GO:0000956]
A1Z934	A1Z934_DROME	CG8778 (EC 4.2.1.17) (SD19268p)	CG8778	CG8778 Dmel_CG8778	IPR029045;IPR014748;IPR001753;IPR018376;	mitochondrion [GO:0005739]	cold acclimation [GO:0009631]; fatty acid beta-oxidation [GO:0006635]
Q7K2W3	Q7K2W3_DROME	CG8785, isoform A (CG8785, isoform B) (GH04538p)	CG8785	CG8785 Dmel_CG8785	IPR013057;	integral component of membrane [GO:0016021]; vacuolar membrane [GO:0005774]	amino acid transmembrane transport [GO:0003333]
Q7JY89	Q7JY89_DROME	CG8788, isoform A (CG8788, isoform C) (RE35124p)	CG8788	CG8788 Dmel_CG8788
A1Z7U2	A1Z7U2_DROME	CG8800	CG8800	CG8800 Dmel_CG8800	IPR032675;IPR001611;IPR025875;	outer dynein arm [GO:0036157]
Q9VQI6	Q9VQI6_DROME	CG8814 (LD25952p)	CG8814	Dmel\CG8814 CG8814 Dmel_CG8814	IPR000582;IPR014352;	integral component of membrane [GO:0016021]
Q7K2X0	Q7K2X0_DROME	CG8818 (GH04007p)	CG8818	CG8818 Dmel_CG8818
Q9VUA0	GPTC1_DROME	G patch domain-containing protein 1 homolog	CG8833	CG8833	IPR011666;IPR000467;	catalytic step 2 spliceosome [GO:0071013]; precatalytic spliceosome [GO:0071011]	mRNA splicing, via spliceosome [GO:0000398]
A1Z8Z9	A1Z8Z9_DROME	CG8834 (EC 6.2.1.12)	CG8834	CG8834 Dmel_CG8834	IPR025110;IPR020845;IPR000873;		metabolic process [GO:0008152]
Q9VQN9	Q9VQN9_DROME	CG8837, isoform A (CG8837, isoform B) (IP12678p)	CG8837	Dmel\CG8837 CG8837 Dmel_CG8837	IPR020846;IPR005828;IPR005829;	integral component of membrane [GO:0016021]	glucose import [GO:0046323]; hexose transmembrane transport [GO:0035428]
Q7K2E1	Q7K2E1_DROME	CG8839, isoform A (CG8839, isoform C) (CG8839, isoform D) (CG8839, isoform E) (EC 6.3.5.-) (LD05247p)	CG8839	CG8839 Dmel_CG8839	IPR023631;	endomembrane system [GO:0012505]
Q9VQQ3	Q9VQQ3_DROME	CG8840 (IP07372p)	CG8840	Dmel\CG8840 CG8840 Dmel_CG8840
Q0E9B5	Q0E9B5_DROME	CG8841, isoform A (CG8841, isoform B) (CG8841, isoform C)	CG8841	CG8841 Dmel_CG8841	IPR026705;	Golgi apparatus [GO:0005794]; Golgi medial cisterna [GO:0005797]; Golgi trans cisterna [GO:0000138]; membrane [GO:0016020]	intracellular protein transport [GO:0006886]
A1Z8W0	A1Z8W0_DROME	Transporter	CG8850	CG8850 Dmel_CG8850	IPR000175;	integral component of membrane [GO:0016021]	amino acid transmembrane import [GO:0044745]; neurotransmitter transport [GO:0006836]
A1Z8V9	A1Z8V9_DROME	Transporter	CG8850-RB	CG8850-RB CG8850 Dmel_CG8850	IPR000175;	integral component of membrane [GO:0016021]; integral component of plasma membrane [GO:0005887]	amino acid transmembrane import [GO:0044745]; neurotransmitter transport [GO:0006836]; transport [GO:0006810]
R9PY49	R9PY49_DROME	CG8851, isoform C	CG8851	Dmel\CG8851 CG8851 Dmel_CG8851
Q9VQS1	Q9VQS1_DROME	CG8851, isoform A (FI08260p)	CG8851	Dmel\CG8851 CG8851 Dmel_CG8851
A1Z8V2	A1Z8V2_DROME	CG8854, isoform B (CG8854, isoform C)	CG8854	CG8854 Dmel_CG8854
Q9V677	ECM29_DROME	Proteasome-associated protein ECM29 homolog	CG8858	CG8858	IPR011989;IPR016024;IPR024372;	cytoplasm [GO:0005737]; nucleus [GO:0005634]; proteasome complex [GO:0000502]	proteasome assembly [GO:0043248]
Q9VHF9	Q9VHF9_DROME	CG8861, isoform B (CG8861, isoform C)	CG8861	CG8861 Dmel_CG8861		integral component of membrane [GO:0016021]
Q9VHF6	Q9VHF6_DROME	CG8866, isoform A (EC 2.7.11.-)	CG8866	CG8866 Dmel_CG8866	IPR011009;IPR007330;IPR000719;IPR008271;	cytoplasm [GO:0005737]; integral component of membrane [GO:0016021]	protein phosphorylation [GO:0006468]
Q8T0L6	Q8T0L6_DROME	CG8866, isoform B (EC 2.7.11.-) (GH23955p)	CG8866	CG8866 Dmel_CG8866	IPR011009;IPR007330;IPR000719;IPR008271;	cytoplasm [GO:0005737]	protein phosphorylation [GO:0006468]
Q9VFW0	Q9VFW0_DROME	CG8870 (EC 3.4.21.-) (RT07795p)	CG8870-RA	CG8870-RA CG8870 Dmel_CG8870	IPR009003;IPR001314;IPR001254;IPR018114;IPR033116;		proteolysis [GO:0006508]
Q7K3N4	Q7K3N4_DROME	CG8888 (EC 1.1.-.-) (GH26015p)	CG8888	CG8888 Dmel_CG8888	IPR016040;IPR002347;	integral component of membrane [GO:0016021]; plasma membrane [GO:0005886]
Q9VMW7	ITPA_DROME	Inosine triphosphate pyrophosphatase (ITPase) (Inosine triphosphatase) (EC 3.6.1.9) (Non-canonical purine NTP pyrophosphatase) (Non-standard purine NTP pyrophosphatase) (Nucleoside-triphosphate diphosphatase) (Nucleoside-triphosphate pyrophosphatase) (NTPase)	CG8891	CG8891	IPR002637;IPR027502;IPR029001;	cytoplasm [GO:0005737]	neuron projection morphogenesis [GO:0048812]; nucleoside triphosphate catabolic process [GO:0009143]; nucleotide metabolic process [GO:0009117]
Q7K4I5	Q7K4I5_DROME	UBX domain-containing protein 7	CG8892	Dmel\CG8892 CG8892-RB CG8892 Dmel_CG8892	IPR012336;IPR006577;IPR009060;IPR029071;IPR017346;IPR001012;
Q95TJ6	Q95TJ6_DROME	CG8907, isoform A (LP01469p)	CG8907	CG8907 Dmel_CG8907	IPR033928;IPR011993;IPR013625;IPR001452;	synapse [GO:0045202]	olfactory behavior [GO:0042048]
H9ZYQ1	H9ZYQ1_DROME	CG8907, isoform B (FI19927p1)	CG8907-RB	CG8907-RB CG8907 Dmel_CG8907	IPR033928;IPR011993;IPR013625;IPR001452;	synapse [GO:0045202]	olfactory behavior [GO:0042048]
A1ZBS3	A1ZBS3_DROME	CG8908 (EC 3.6.1.3)	CG8908	CG8908 Dmel_CG8908	IPR003593;IPR026082;IPR003439;IPR027417;	integral component of membrane [GO:0016021]; intracellular membrane-bounded organelle [GO:0043231]	lipid transport [GO:0006869]; transport [GO:0006810]
Q9VXM0	Q9VXM0_DROME	CG8909, isoform B	CG8909	CG8909 Dmel_CG8909	IPR011042;IPR001881;IPR013032;IPR000742;IPR000152;IPR018097;IPR009030;IPR023415;IPR000033;IPR002172;	integral component of membrane [GO:0016021]
B5X533	B5X533_DROME	CG8909, isoform C (CG8909, isoform D) (IP21864p)	CG8909-RB	CG8909-RB CG8909 Dmel_CG8909	IPR011042;IPR001881;IPR013032;IPR000742;IPR000152;IPR018097;IPR009030;IPR023415;IPR000033;IPR002172;	integral component of membrane [GO:0016021]
A1ZAL4	A1ZAL4_DROME	CG8910 (FI02064p)	CG8910-RA	CG8910-RA CG8910 Dmel_CG8910	IPR001841;IPR013083;	cytoplasm [GO:0005737]
Q9VX63	Q9VX63_DROME	CG8915, isoform A (EC 3.6.1.3) (CG8915, isoform B) (FI18001p1)	CG8915-RA	CG8915-RA CG8915 Dmel_CG8915	IPR011545;IPR011709;IPR007502;IPR014001;IPR001650;IPR027417;IPR001374;	cytoplasm [GO:0005737]	RNA processing [GO:0006396]
E1JJA9	E1JJA9_DROME	CG8916, isoform C	CG8916	CG8916 Dmel_CG8916	IPR006028;IPR001390;IPR006202;IPR006201;IPR006029;IPR018000;	cell junction [GO:0030054]; integral component of membrane [GO:0016021]; plasma membrane [GO:0005886]; synapse [GO:0045202]
Q9VXL9	Q9VXL9_DROME	CG8916, isoform B (IP12579p)	CG8916	CG8916 Dmel_CG8916	IPR006028;IPR001390;IPR006202;IPR006201;IPR006029;IPR018000;	cell junction [GO:0030054]; integral component of membrane [GO:0016021]; plasma membrane [GO:0005886]; synapse [GO:0045202]
Q9VX74	Q9VX74_DROME	CG8918 (FI09605p)	CG8918-RA	CG8918-RA CG8918 Dmel_CG8918	IPR004344;IPR027750;		protein polyglutamylation [GO:0018095]
Q9VXL5	Q9VXL5_DROME	CG8924 (LD19131p)	CG8924	CG8924 Dmel_CG8924	IPR000210;IPR007889;IPR011333;IPR015943;	nucleus [GO:0005634]	regulation of transcription from RNA polymerase II promoter [GO:0006357]
Q9VEY1	Q9VEY1_DROME	CG8925, isoform A	CG8925	CG8925 Dmel_CG8925	IPR011701;IPR020846;IPR005829;	integral component of plasma membrane [GO:0005887]
Q4V579	Q4V579_DROME	CG8925, isoform B (IP13966p)	CG8925	CG8925 Dmel_CG8925	IPR011701;IPR020846;IPR005829;	integral component of membrane [GO:0016021]	transmembrane transport [GO:0055085]
Q9VEY0	Q9VEY0_DROME	CG8927, isoform C	CG8927	CG8927 Dmel_CG8927	IPR000618;
Q2PDQ9	Q2PDQ9_DROME	CG8927, isoform B (FI23737p1)	CG8927-RB	CG8927-RB CG8927 Dmel_CG8927
Q960E4	Q960E4_DROME	CG8929, isoform A (CG8929, isoform B) (SD04973p)	CG8929	CG8929 Dmel_CG8929	IPR022137;
A1ZBT6	A1ZBT6_DROME	CG8929, isoform C (CG8929, isoform D)	CG8929	CG8929 Dmel_CG8929	IPR022137;
Q9VXK8	Q9VXK8_DROME	CG8931 (GH15472p)	CG8931	CG8931 Dmel_CG8931	IPR018108;IPR023395;	integral component of membrane [GO:0016021]	transport [GO:0006810]
Q9VXK5	Q9VXK5_DROME	Putative rRNA methyltransferase (EC 2.1.1.-) (2'-O-ribose RNA methyltransferase SPB1 homolog)	CG8939	CG8939 Dmel_CG8939	IPR015507;IPR012920;IPR024576;IPR002877;IPR029063;IPR028589;	nucleolus [GO:0005730]; preribosome, large subunit precursor [GO:0030687]	enzyme-directed rRNA 2'-O-methylation [GO:0000453]; maturation of 5.8S rRNA from tricistronic rRNA transcript (SSU-rRNA, 5.8S rRNA, LSU-rRNA) [GO:0000466]; maturation of LSU-rRNA from tricistronic rRNA transcript (SSU-rRNA, 5.8S rRNA, LSU-rRNA) [GO:0000463]; positive regulation of multicellular organism growth [GO:0040018]; rRNA methylation [GO:0031167]
Q9VXQ6	Q9VXQ6_DROME	CG8944 (LD18191p)	CG8944	CG8944 Dmel_CG8944	IPR006578;IPR013087;IPR013083;	nucleus [GO:0005634]	regulation of transcription, DNA-templated [GO:0006355]; transcription, DNA-templated [GO:0006351]
Q9VX86	Q9VX86_DROME	CG8945 (EC 3.4.17.-)	CG8945	CG8945 Dmel_CG8945	IPR034223;IPR003146;IPR009020;IPR000834;	extracellular space [GO:0005615]
Q7JVW5	Q7JVW5_DROME	CG8950, isoform A (CG8950, isoform B) (LD44919p)	CG8950	CG8950 Dmel_CG8950	IPR013026;IPR011990;IPR019734;	transcription factor TFIIIC complex [GO:0000127]	regulation of transcription from RNA polymerase III promoter [GO:0006359]; transcription from RNA polymerase III promoter [GO:0006383]
Q9VBK2	Q9VBK2_DROME	RE27406p (Uncharacterized protein, isoform C)	CG8951	CG8951 CG42235 Dmel_CG42235	IPR001734;	integral component of membrane [GO:0016021]	transmembrane transport [GO:0055085]
Q9VXP8	Q9VXP8_DROME	CG8952 (EC 3.4.21.-)	CG8952	CG8952 Dmel_CG8952	IPR009003;IPR001314;IPR001254;IPR018114;IPR033116;		proteolysis [GO:0006508]
Q9VXJ8	Q9VXJ8_DROME	CG8958	CG8958	CG8958 Dmel_CG8958	IPR018490;IPR000595;IPR014710;
Q8IRF6	Q8IRF6_DROME	CG8960, isoform B (GEO12837p1) (RE61949p)	CG8960	Dmel\CG8960 CG8960 Dmel_CG8960
Q9W042	Q9W042_DROME	CG8960, isoform A (GEO04221p1) (GH22765p)	CG8960	Dmel\CG8960 CG8960 Dmel_CG8960
A0A0B4K891	A0A0B4K891_DROME	CG8963, isoform E	CG8963	CG8963 Dmel_CG8963	IPR016024;IPR003890;		brain morphogenesis [GO:0048854]; inter-male aggressive behavior [GO:0002121]; locomotion involved in locomotory behavior [GO:0031987]; olfactory behavior [GO:0042048]; startle response [GO:0001964]
Q7K581	Q7K581_DROME	CG8963, isoform A (CG8963, isoform B) (CG8963, isoform C) (SD01637p)	CG8963	CG8963 Dmel_CG8963	IPR016024;IPR003890;		brain morphogenesis [GO:0048854]; inter-male aggressive behavior [GO:0002121]; locomotion involved in locomotory behavior [GO:0031987]; olfactory behavior [GO:0042048]; startle response [GO:0001964]
Q9VXP1	Q9VXP1_DROME	CG8974, isoform A (CG8974, isoform B) (CG8974, isoform C) (CG8974, isoform D) (CG8974, isoform E) (GH14055p)	CG8974	CG8974 Dmel_CG8974	IPR001841;IPR013083;IPR017907;	Derlin-1 retrotranslocation complex [GO:0036513]; integral component of membrane [GO:0016021]	ER-associated misfolded protein catabolic process [GO:0071712]; protein ubiquitination [GO:0016567]; protein ubiquitination involved in ubiquitin-dependent protein catabolic process [GO:0042787]
Q9W022	Q9W022_DROME	CG8993 (GEO01508p1) (RE49388p)	CG8993	Dmel\CG8993 8993 CG8993 Dmel_CG8993	IPR005746;IPR012336;IPR013766;	mitochondrion [GO:0005739]	cell redox homeostasis [GO:0045454]; cellular response to DNA damage stimulus [GO:0006974]; glycerol ether metabolic process [GO:0006662]
A0A0B4KEK4	A0A0B4KEK4_DROME	CG9003, isoform E	CG9003	CG9003 Dmel_CG9003	IPR001810;IPR032675;IPR001611;IPR006553;	SCF ubiquitin ligase complex [GO:0019005]	protein ubiquitination [GO:0016567]; response to endoplasmic reticulum stress [GO:0034976]; SCF-dependent proteasomal ubiquitin-dependent protein catabolic process [GO:0031146]
A1Z8M8	A1Z8M8_DROME	CG9003, isoform A	CG9003	CG9003 Dmel_CG9003	IPR001810;IPR032675;IPR001611;IPR006553;	SCF ubiquitin ligase complex [GO:0019005]	protein ubiquitination [GO:0016567]; response to endoplasmic reticulum stress [GO:0034976]; SCF-dependent proteasomal ubiquitin-dependent protein catabolic process [GO:0031146]
A0A0B4KEU4	A0A0B4KEU4_DROME	CG9003, isoform F	CG9003	CG9003 Dmel_CG9003	IPR001810;IPR032675;IPR001611;IPR006553;	integral component of membrane [GO:0016021]; SCF ubiquitin ligase complex [GO:0019005]	protein ubiquitination [GO:0016567]; response to endoplasmic reticulum stress [GO:0034976]; SCF-dependent proteasomal ubiquitin-dependent protein catabolic process [GO:0031146]
A8DYA6	A8DYA6_DROME	CG9003, isoform B	CG9003	CG9003 Dmel_CG9003	IPR001810;IPR032675;IPR001611;IPR006553;	SCF ubiquitin ligase complex [GO:0019005]	protein ubiquitination [GO:0016567]; response to endoplasmic reticulum stress [GO:0034976]; SCF-dependent proteasomal ubiquitin-dependent protein catabolic process [GO:0031146]
Q5BI22	Q5BI22_DROME	CG9003, isoform D (CG9003, isoform G) (LD12638p)	CG9003	CG9003 Dmel_CG9003	IPR001810;IPR032675;IPR001611;IPR006553;	SCF ubiquitin ligase complex [GO:0019005]	protein ubiquitination [GO:0016567]; response to endoplasmic reticulum stress [GO:0034976]; SCF-dependent proteasomal ubiquitin-dependent protein catabolic process [GO:0031146]
A8DYA5	A8DYA5_DROME	CG9003, isoform C (LP16447p)	CG9003-RC	CG9003-RC CG9003 Dmel_CG9003	IPR001810;IPR032675;IPR001611;IPR006553;	SCF ubiquitin ligase complex [GO:0019005]	protein ubiquitination [GO:0016567]; response to endoplasmic reticulum stress [GO:0034976]; SCF-dependent proteasomal ubiquitin-dependent protein catabolic process [GO:0031146]
Q9W020	NOM1_DROME	Nucleolar MIF4G domain-containing protein 1 homolog	CG9004	CG9004	IPR016024;IPR003891;IPR003890;	nucleolus [GO:0005730]	ribosomal small subunit biogenesis [GO:0042274]
Q7JXG9	Q7JXG9_DROME	CG9005, isoform A (CG9005, isoform B) (CG9005, isoform C) (GH03947p) (RE40769p)	CG9005-RA	CG9005-RA CG9005 Dmel_CG9005	IPR025261;IPR033473;		response to endoplasmic reticulum stress [GO:0034976]
Q7JY07	Q7JY07_DROME	Glyceraldehyde-3-phosphate dehydrogenase (EC 1.2.1.12)	CG9010	CG9010 Dmel_CG9010	IPR020831;IPR020830;IPR020829;IPR020828;IPR006424;IPR016040;		glucose metabolic process [GO:0006006]; glycolytic process [GO:0006096]
Q9W039	Q9W039_DROME	CG9018, isoform A	CG9018	Dmel\CG9018 FBgn0035318 CG9018 Dmel_CG9018	IPR006569;IPR032337;IPR008942;IPR006903;
Q8SX50	Q8SX50_DROME	CG9018, isoform B (RE04530p) (SD19704p)	CG9018	Dmel\CG9018 FBgn0035318 CG9018 Dmel_CG9018	IPR006569;IPR032337;IPR008942;IPR006903;
Q9VML5	Q9VML5_DROME	CG9021, isoform A (CG9021, isoform B) (LP05310p)	CG9021	Dmel\CG9021 CG9021 Dmel_CG9021	IPR010629;
X2JDB2	X2JDB2_DROME	CG9029, isoform B	CG9029	Dmel\CG9029 CG9029 Dmel_CG9029		extracellular space [GO:0005615]	defense response [GO:0006952]; multicellular organism reproduction [GO:0032504]
Q9VML7	Q9VML7_DROME	CG9029, isoform A	CG9029	Dmel\CG9029 CG9029 Dmel_CG9029		extracellular space [GO:0005615]	defense response [GO:0006952]; multicellular organism reproduction [GO:0032504]
Q9VXZ7	Q9VXZ7_DROME	CG9030	CG9030	CG9030 Dmel_CG9030		integral component of membrane [GO:0016021]
Q9W380	Q9W380_DROME	CG9034, isoform A (CG9034, isoform B) (RH45008p)	CG9034	CG9034 Dmel_CG9034		integral component of membrane [GO:0016021]
Q1LZ08	WDR48_DROME	WD repeat-containing protein 48 homolog	CG9062	CG9062	IPR021772;IPR020472;IPR015943;IPR001680;IPR019775;IPR017986;	nucleus [GO:0005634]	protein deubiquitination [GO:0016579]
A0A0B4KET0	A0A0B4KET0_DROME	CG9062, isoform C	CG9062	CG9062 Dmel_CG9062	IPR011042;IPR021772;IPR020472;IPR015943;IPR001680;IPR019775;IPR017986;
Q9VXY5	Q9VXY5_DROME	CG9065 (LP17418p)	CG9065-RA	CG9065-RA CG9065 Dmel_CG9065	IPR009069;IPR007745;	mitochondrial intermembrane space [GO:0005758]	copper ion transport [GO:0006825]; mitochondrial respiratory chain complex IV assembly [GO:0033617]; respiratory chain complex IV assembly [GO:0008535]
A1Z8I0	A1Z8I0_DROME	CG9067	CG9067	CG9067 Dmel_CG9067	IPR011012;IPR006722;	cytoplasm [GO:0005737]	ER to Golgi vesicle-mediated transport [GO:0006888]
A1ZAD3	A1ZAD3_DROME	CG9068	CG9068	CG9068 Dmel_CG9068	IPR013594;
Q9VXY1	Q9VXY1_DROME	Tubulin-specific chaperone A	CG9072	CG9072 Dmel_CG9072	IPR004226;	cytoplasm [GO:0005737]; microtubule [GO:0005874]	post-chaperonin tubulin folding pathway [GO:0007023]; tubulin complex assembly [GO:0007021]
Q7KVF3	Q7KVF3_DROME	CG9083	CG9083	CG9083 Dmel_CG9083
A1Z8F5	A1Z8F5_DROME	Phospholipid scramblase	CG9084	CG9084 Dmel_CG9084	IPR005552;
A0A0B4KEL2	A0A0B4KEL2_DROME	Phospholipid scramblase	CG9084	CG9084 Dmel_CG9084	IPR005552;	membrane [GO:0016020]
A0A0B4LF35	A0A0B4LF35_DROME	Phospholipid scramblase	CG9084	CG9084 Dmel_CG9084	IPR005552;
Q7JUS9	Q7JUS9_DROME	CG9090, isoform A (CG9090, isoform B) (CG9090, isoform C) (MIP16332p) (RH64567p)	CG9090-RA	CG9090-RA CG9090 Dmel_CG9090	IPR018108;IPR023395;	integral component of membrane [GO:0016021]; mitochondrial envelope [GO:0005740]; mitochondrial inner membrane [GO:0005743]	mitochondrial transport [GO:0006839]; phosphate ion transport [GO:0006817]
M9PHT4	M9PHT4_DROME	CG9095, isoform C	CG9095	CG9095 Dmel_CG9095	IPR001304;IPR016186;IPR018378;IPR016187;IPR006585;IPR008979;IPR000436;	integral component of membrane [GO:0016021]
A8JUX3	A8JUX3_DROME	CG9095, isoform B	CG9095	CG9095 Dmel_CG9095	IPR001304;IPR016186;IPR018378;IPR016187;IPR006585;IPR008979;IPR000436;IPR015943;	integral component of membrane [GO:0016021]
X2JBY1	X2JBY1_DROME	CG9095, isoform D	CG9095	CG9095 Dmel_CG9095	IPR001304;IPR016186;IPR018378;IPR016187;IPR006585;IPR008979;IPR000436;	integral component of membrane [GO:0016021]
Q9VXX7	Q9VXX7_DROME	CG9095, isoform A (RE70412p)	CG9095	CG9095 Dmel_CG9095	IPR001304;IPR016186;IPR018378;IPR016187;IPR006585;IPR008979;IPR000436;	integral component of membrane [GO:0016021]
Q9VMJ4	Q9VMJ4_DROME	CG9098, isoform A	CG9098	Dmel\CG9098 CG9098 Dmel_CG9098	IPR023578;IPR001895;IPR001660;IPR013761;IPR000980;	intracellular [GO:0005622]	neuron projection morphogenesis [GO:0048812]; positive regulation of Ras protein signal transduction [GO:0046579]; signal transduction [GO:0007165]; small GTPase mediated signal transduction [GO:0007264]
Q8T010	Q8T010_DROME	CG9098, isoform B (CG9098, isoform C) (LD41184p)	CG9098	Dmel\CG9098 CG9098 Dmel_CG9098	IPR023578;IPR001895;IPR000980;	intracellular [GO:0005622]	neuron projection morphogenesis [GO:0048812]; positive regulation of Ras protein signal transduction [GO:0046579]; small GTPase mediated signal transduction [GO:0007264]
Q9VXX2	Q9VXX2_DROME	CG9101 (IP07274p)	CG9101	CG9101 Dmel_CG9101	IPR009069;
Q9VXX0	Q9VXX0_DROME	CG9106, isoform A (CG9106, isoform B) (GH05991p)	CG9106	CG9106 Dmel_CG9106
Q9VMJ1	Q9VMJ1_DROME	CG9107, isoform A (CG9107, isoform B) (LD29822p)	CG9107	Dmel\CG9107 Rrp7 CG9107 Dmel_CG9107	IPR000504;IPR024326;IPR034890;	CURI complex [GO:0032545]; UTP-C complex [GO:0034456]	cellular response to starvation [GO:0009267]; ribosomal small subunit assembly [GO:0000028]; rRNA processing [GO:0006364]
Q9VMJ0	Q9VMJ0_DROME	CG9109, isoform A (EC 2.4.-.-)	CG9109	Dmel\CG9109 dC1GalT9 CG9109 Dmel_CG9109	IPR003378;	membrane [GO:0016020]
X2JDC2	X2JDC2_DROME	CG9109, isoform C (EC 2.4.-.-)	CG9109	Dmel\CG9109 dC1GalT9 CG9109 Dmel_CG9109	IPR003378;	membrane [GO:0016020]
Q9VXW5	Q9VXW5_DROME	CG9114 (LD21606p) (Putative uncharacterized protein)	CG9114	CG9114 Dmel_CG9114
Q9VMI8	Q9VMI8_DROME	CG9117 (FI02812p)	CG9117	Dmel\CG9117 CG9117-RA CG9117 Dmel_CG9117	IPR001279;
Q9VMV0	Q9VMV0_DROME	CG9121, isoform A	CG9121	Dmel\CG9121 CG9121 Dmel_CG9121	IPR002110;IPR020683;IPR001496;	cytoplasm [GO:0005737]; nucleus [GO:0005634]; ubiquitin ligase complex [GO:0000151]	intracellular signal transduction [GO:0035556]
E1JHU4	E1JHU4_DROME	CG9121, isoform B (CG9121, isoform C) (CG9121, isoform D)	CG9121	Dmel\CG9121 CG9121 Dmel_CG9121	IPR002110;IPR020683;IPR001496;	intracellular [GO:0005622]	intracellular signal transduction [GO:0035556]
Q9VXW4	Q9VXW4_DROME	CG9123 (FI12409p) (Putative uncharacterized protein)	CG9123-RA	CG9123-RA CG9123 Dmel_CG9123	IPR015943;IPR001680;IPR019775;IPR017986;	nucleolus [GO:0005730]	cell proliferation [GO:0008283]; ribosomal large subunit biogenesis [GO:0042273]; rRNA processing [GO:0006364]
Q9VXA8	DXO_DROME	Decapping nuclease DXO homolog (EC 3.6.1.-) (Dom-3 homolog Z)	CG9125	CG9125	IPR013961;	nucleus [GO:0005634]	mRNA catabolic process [GO:0006402]
Q9W0I5	Q9W0I5_DROME	CG9129 (FI08042p)	CG9129	Dmel\CG9129 CG9129-RA CG9129 Dmel_CG9129
Q9VXB0	NECAP_DROME	NECAP-like protein CG9132	CG9132	CG9132	IPR012466;IPR011993;	clathrin-coated pit [GO:0005905]; clathrin vesicle coat [GO:0030125]	endocytosis [GO:0006897]; protein transport [GO:0015031]
M9NE07	M9NE07_DROME	CG9132, isoform C	CG9132	CG9132 Dmel_CG9132	IPR012466;IPR011993;	membrane [GO:0016020]	endocytosis [GO:0006897]
Q9VMI5	Q9VMI5_DROME	CG9135 protein (CG9135, isoform A) (CG9135, isoform B) (CG9135, isoform C) (CG9135, isoform D) (CG9135-PA) (LD39815p)	CG9135	Dmel\CG9135 CG9135 Dmel_CG9135	IPR009091;IPR000408;		negative regulation of GTPase activity [GO:0034260]
Q6NQY9	Q6NQY9_DROME	CG9143 (EC 3.6.1.3) (LD11580p)	CG9143	CG9143 Dmel_CG9143	IPR011545;IPR014001;IPR001650;IPR027417;IPR014014;	cytoplasm [GO:0005737]; nucleolus [GO:0005730]	RNA secondary structure unwinding [GO:0010501]
Q9VMI0	Q9VMI0_DROME	CG9147, isoform A (CG9147, isoform B) (CG9147, isoform C) (CG9147, isoform D)	CG9147	Dmel\CG9147 CG9147 Dmel_CG9147	IPR008554;IPR016039;IPR012336;		metabolic process [GO:0008152]
Q9W0H6	Q9W0H6_DROME	CG9149 (EC 2.3.1.16)	CG9149	Dmel\CG9149 ACAT CG9149 Dmel_CG9149	IPR002155;IPR016039;IPR020615;IPR020610;IPR020617;IPR020613;IPR020616;	mitochondrion [GO:0005739]; peroxisome [GO:0005777]	fatty acid beta-oxidation [GO:0006635]
Q9VMH9	Q9VMH9_DROME	CG9150 (EC 1.-.-.-)	CG9150	Dmel\CG9150 CG9150 Dmel_CG9150	IPR016040;IPR020904;IPR002347;
Q9VMH7	EFM5_DROME	Protein-lysine N-methyltransferase CG9154 (EC 2.1.1.-)	CG9154	CG9154	IPR002052;IPR019369;	cytoplasm [GO:0005737]
H0RNC9	H0RNC9_DROME	Protein-lysine N-methyltransferase CG9154 (EC 2.1.1.-)	CG9154-RA	CG9154-RA Dmel\CG9154 CG9154 Dmel_CG9154	IPR002052;IPR019369;	cytoplasm [GO:0005737]
Q9VXV9	WCSD_DROME	WSCD family member CG9164	CG9164	CG9164	IPR027417;	integral component of membrane [GO:0016021]
Q9W0F7	Q9W0F7_DROME	CG9168	CG9168	Dmel\CG9168 gi23092768 CG9168 Dmel_CG9168	IPR017849;IPR017850;IPR004245;	extracellular space [GO:0005615]	metabolic process [GO:0008152]; multicellular organism reproduction [GO:0032504]
Q9VXK9	Q9VXK9_DROME	CG9170, isoform A (CG9170, isoform B) (CG9170, isoform C) (RH04127p)	CG9170	CG9170 Dmel_CG9170	IPR001202;
Q7JRE1	Q7JRE1_DROME	CG9171, isoform C (CG9171, isoform D) (CG9171, isoform E) (CG9171, isoform F) (CG9171, isoform G) (RE67001p)	CG9171	Dmel\CG9171 dibeta3GnT2 CG9171 Dmel_CG9171		integral component of membrane [GO:0016021]	inter-male aggressive behavior [GO:0002121]
Q9W0F5	Q9W0F5_DROME	CG9173	CG9173	Dmel\CG9173 CG9173 Dmel_CG9173			regulation of cell cycle [GO:0051726]
Q9VMH4	Q9VMH4_DROME	CG9175, isoform A (CG9175, isoform B) (FI09914p)	CG9175	Dmel\CG9175 CG9175-RA Sec12 CG9175 Dmel_CG9175	IPR015943;IPR001680;IPR017986;	endomembrane system [GO:0012505]; endoplasmic reticulum [GO:0005783]; integral component of endoplasmic reticulum membrane [GO:0030176]	cell morphogenesis [GO:0000902]; protein secretion [GO:0009306]; regulation of COPII vesicle coating [GO:0003400]
Q9W0H1	Q9W0H1_DROME	CG9184, isoform A	CG9184	Dmel\CG9184 CG9184 Dmel_CG9184
Q8IRH6	Q8IRH6_DROME	CG9184, isoform B (RE25907p)	CG9184	Dmel\CG9184 CG9184 Dmel_CG9184
Q9W0H3	LDAH_DROME	Lipid droplet-associated hydrolase (EC 3.1.1.-) (Lipid droplet-associated serine hydrolase)	CG9186	CG9186	IPR029058;IPR019363;	endomembrane system [GO:0012505]; endoplasmic reticulum [GO:0005783]; integral component of membrane [GO:0016021]; lipid particle [GO:0005811]	lipid particle organization [GO:0034389]; sequestering of triglyceride [GO:0030730]
Q9W0I9	Q9W0I9_DROME	CG9192 (FI01805p)	CG9192	Dmel\CG9192 CG9192 Dmel_CG9192
Q9W0K9	Q9W0K9_DROME	CG9205, isoform A (CG9205, isoform B) (LD10220p)	CG9205	Dmel\CG9205 CG9205 Dmel_CG9205	IPR000648;IPR011993;IPR001849;
Q9VXT5	C19L2_DROME	CWF19-like protein 2 homolog	CG9213	CG9213	IPR006768;IPR006767;IPR011146;
X2JKF2	X2JKF2_DROME	CG9213, isoform B	CG9213	CG9213 Dmel_CG9213	IPR006768;IPR006767;IPR011146;
Q9VXT1	Q9VXT1_DROME	CG9215 (RH47711p)	CG9215	CG9215 Dmel_CG9215	IPR012934;IPR013087;IPR013083;	nucleus [GO:0005634]
Q7KUZ9	Q7KUZ9_DROME	Hexosyltransferase (EC 2.4.1.-)	CG9220	CG9220 Dmel_CG9220	IPR008428;IPR029044;	Golgi cisterna membrane [GO:0032580]; integral component of membrane [GO:0016021]	chondroitin sulfate biosynthetic process [GO:0030206]
Q8T4D4	Q8T4D4_DROME	AT03158p (CG9222) (EC 2.7.11.-)	CG9222	Dmel\CG9222 CG9222 Dmel_CG9222	IPR011009;IPR000719;IPR017441;IPR008271;	cytoplasm [GO:0005737]; nucleus [GO:0005634]	intracellular signal transduction [GO:0035556]; neuron projection morphogenesis [GO:0048812]; protein phosphorylation [GO:0006468]
Q9VW12	U389_DROME	UPF0389 protein CG9231	CG9231	CG9231	IPR009432;	integral component of membrane [GO:0016021]
X2JGV8	X2JGV8_DROME	CG9231, isoform B	CG9231	Dmel\CG9231 CG9231 Dmel_CG9231	IPR009432;	integral component of membrane [GO:0016021]
Q9W2Q2	Q9W2Q2_DROME	CG9235 (EC 4.2.1.1)	CG9235	CG9235 Dmel_CG9235	IPR001148;IPR023561;	integral component of membrane [GO:0016021]
Q9VXR8	Q9VXR8_DROME	Mitochondrial inner membrane protease subunit 1 (EC 3.4.21.-) (IMP1-like protein)	CG9240	CG9240 Dmel_CG9240	IPR026730;IPR000223;IPR019758;IPR015927;	integral component of membrane [GO:0016021]; mitochondrial inner membrane peptidase complex [GO:0042720]	mitochondrial respiratory chain complex assembly [GO:0033108]; protein processing involved in protein targeting to mitochondrion [GO:0006627]; signal peptide processing [GO:0006465]
D5A7R5	D5A7R5_DROME	Mitochondrial inner membrane protease subunit 1 (EC 3.4.21.-) (IMP1-like protein)	CG9240	CG9240 Dmel_CG9240	IPR026730;IPR000223;IPR019758;IPR015927;IPR019533;	integral component of membrane [GO:0016021]; mitochondrial inner membrane [GO:0005743]	protein processing involved in protein targeting to mitochondrion [GO:0006627]
Q9VIF0	NOC2L_DROME	Nucleolar complex protein 2 homolog (Protein NOC2 homolog)	CG9246	CG9246	IPR011989;IPR016024;IPR005343;	Noc1p-Noc2p complex [GO:0030690]; Noc2p-Noc3p complex [GO:0030691]; nucleolus [GO:0005730]; nucleoplasm [GO:0005654]	negative regulation of histone acetylation [GO:0035067]; negative regulation of transcription from RNA polymerase II promoter [GO:0000122]; ribosomal large subunit biogenesis [GO:0042273]
Q9VIF2	Q9VIF2_DROME	CG9248, isoform A (CG9248, isoform B) (CG9248, isoform C) (GM01519p)	CG9248	Dmel\CG9248 CG9248 Dmel_CG9248	IPR032803;IPR001736;
Q9VIG0	Q9VIG0_DROME	CG9257	CG9257	Dmel\CG9257 CG9257 Dmel_CG9257	IPR021720;	endomembrane system [GO:0012505]; integral component of membrane [GO:0016021]
Q9VIG3	Q9VIG3_DROME	CG9259, isoform A (CG9259, isoform B) (CG9259, isoform C) (IP12580p1)	CG9259	Dmel\CG9259 CG9259-RA CG9259 Dmel_CG9259	IPR015897;IPR004119;IPR011009;
Q9VJX1	Q9VJX1_DROME	CG9263	CG9263	Dmel\CG9263 CG9263 Dmel_CG9263
Q9VIG6	Q9VIG6_DROME	CG9265, isoform A (CG9265, isoform B) (CG9265, isoform C) (CG9265, isoform D) (FI23927p1)	CG9265	Dmel\CG9265 CG9265-RA CG9265 Dmel_CG9265	IPR016040;IPR002347;
Q9VFT9	Q9VFT9_DROME	CG9269 (FI15725p1)	CG9269-RA	CG9269-RA CG9269 Dmel_CG9269
Q9VXR5	Q9VXR5_DROME	CG9281, isoform B (CG9281, isoform C) (EC 3.6.1.3) (CG9281, isoform D) (LD02975p)	CG9281	CG9281 Dmel_CG9281	IPR003593;IPR032781;IPR003439;IPR017871;IPR027417;
Q9VFR0	BCCIP_DROME	Protein BCCIP homolog	CG9286	CG9286	IPR025602;		regulation of protein kinase activity [GO:0045859]
Q9VLJ2	Q9VLJ2_DROME	CG9287	CG9287	Dmel\CG9287 CG9287 Dmel_CG9287	IPR029058;IPR002018;
Q9VFR1	F206_DROME	FAM206 family protein CG9288	CG9288	CG9288	IPR033753;IPR011053;
Q7KVM3	Q7KVM3_DROME	CG9294 (EC 3.4.21.-)	CG9294	CG9294 Dmel_CG9294	IPR009003;IPR001314;IPR001254;IPR018114;IPR033116;		proteolysis [GO:0006508]
Q8I0D4	Q8I0D4_DROME	CG9297, isoform B (CG9297, isoform C) (CG9297, isoform D) (CG9297, isoform E) (RE20510p)	CG9297	CG9297 Dmel_CG9297	IPR022812;IPR031692;IPR027417;
Q9VFR2	Q9VFR2_DROME	CG9297, isoform A (FI18807p1)	CG9297-RA	CG9297-RA CG9297 Dmel_CG9297	IPR022812;IPR031692;IPR027417;
Q9VW10	Q9VW10_DROME	CG9300 (LD21924p)	CG9300	Dmel\CG9300 CG9300 Dmel_CG9300	IPR012584;IPR015943;	nucleus [GO:0005634]
Q9W2B3	Q9W2B3_DROME	CG9304, isoform A (CG9304, isoform B)	CG9304	CG9304 Dmel_CG9304	IPR019336;	integral component of membrane [GO:0016021]	G-protein coupled receptor signaling pathway [GO:0007186]; response to pheromone [GO:0019236]
Q9VJZ3	Q9VJZ3_DROME	CG9305, isoform A (FI12401p)	CG9305	Dmel\CG9305 Bdp1 CG9305-RA CG9305 Dmel_CG9305	IPR009057;IPR001005;IPR030701;	transcription factor TFIIIB complex [GO:0000126]	neuron projection morphogenesis [GO:0048812]; RNA polymerase III transcriptional preinitiation complex assembly [GO:0070898]
Q9W2A6	Q9W2A6_DROME	CG9308 (IP11573p)	CG9308	CG9308 Dmel_CG9308	IPR009038;IPR015720;	integral component of membrane [GO:0016021]	Golgi vesicle transport [GO:0048193]
Q9VFR4	Q9VFR4_DROME	CG9312 (GH09754p)	CG9312	CG9312 Dmel_CG9312			regulation of cell cycle [GO:0051726]
A0A0B4LG18	A0A0B4LG18_DROME	CG9313, isoform B (EC 3.6.1.3)	CG9313	CG9313 Dmel_CG9313	IPR015943;IPR001680;IPR017986;	outer dynein arm [GO:0036157]	cilium movement [GO:0003341]; outer dynein arm assembly [GO:0036158]; sensory perception of sound [GO:0007605]
Q8MSJ9	Q8MSJ9_DROME	CG9313, isoform A (CG9313, isoform C) (EC 3.6.1.3) (GH05829p)	CG9313	CG9313 Dmel_CG9313	IPR015943;IPR001680;IPR017986;	outer dynein arm [GO:0036157]	cilium movement [GO:0003341]; sensory perception of sound [GO:0007605]
Q9VW13	Q9VW13_DROME	CG9330 (EC 3.6.1.3) (FI01412p)	CG9330	Dmel\CG9330 CG9330-RA CG9330 Dmel_CG9330	IPR003593;IPR032781;IPR003439;IPR017871;IPR027417;
Q9VIJ0	Q9VIJ0_DROME	CG9331, isoform A (CG9331, isoform L) (EC 1.1.1.-)	CG9331	Dmel\CG9331 CG9331 Dmel_CG9331	IPR006139;IPR029753;IPR006140;IPR016040;	extracellular region [GO:0005576]
Q7KT11	Q7KT11_DROME	CG9331, isoform B (CG9331, isoform D) (CG9331, isoform F) (CG9331, isoform G) (CG9331, isoform J) (CG9331, isoform K) (EC 1.1.1.-)	CG9331	Dmel\CG9331 CG9331 Dmel_CG9331	IPR006139;IPR029753;IPR006140;IPR016040;	extracellular region [GO:0005576]
Q8SZU0	Q8SZU0_DROME	CG9331, isoform C (CG9331, isoform H) (EC 1.1.1.-) (CG9331, isoform I) (CG9331, isoform M) (GH13879p)	CG9331	Dmel\CG9331 CG9331 Dmel_CG9331	IPR006139;IPR029753;IPR006140;IPR016040;	cytosol [GO:0005829]; extracellular region [GO:0005576]
Q9W2P5	Q9W2P5_DROME	CG9344 (RE43665p)	CG9344	CG9344 Dmel_CG9344	IPR016487;IPR010920;IPR001163;	nucleolus [GO:0005730]; P-body [GO:0000932]; small nuclear ribonucleoprotein complex [GO:0030532]; small nucleolar ribonucleoprotein complex [GO:0005732]; spliceosomal complex [GO:0005681]; U4/U6 x U5 tri-snRNP complex [GO:0046540]; U6 snRNP [GO:0005688]	maturation of SSU-rRNA [GO:0030490]; mRNA splicing, via spliceosome [GO:0000398]
Q9W2N6	Q9W2N6_DROME	CG9346	CG9346	CG9346 Dmel_CG9346	IPR006569;IPR008942;IPR013170;IPR000504;IPR035009;IPR000061;	nucleoplasm [GO:0005654]	RNA processing [GO:0006396]
Q9VHE3	Q9VHE3_DROME	CG9356, isoform A (CG9356, isoform B) (GH05665p)	CG9356	CG9356 Dmel_CG9356	IPR027095;		Golgi organization [GO:0007030]; Golgi to plasma membrane protein transport [GO:0043001]
Q9VYU9	Q9VYU9_DROME	CG9360 (EC 1.1.-.-) (RH17287p)	CG9360	CG9360 Dmel_CG9360	IPR016040;IPR002347;
Q8MLN4	Q8MLN4_DROME	CG9380, isoform D (EC 3.5.1.28) (CG9380, isoform E) (CG9380, isoform F)	CG9380	CG9380 Dmel_CG9380	IPR015510;	integral component of membrane [GO:0016021]
Q0E8V8	Q0E8V8_DROME	CG9380, isoform G (EC 3.5.1.28) (MIP09469p)	CG9380-RC	CG9380-RC CG9380 Dmel_CG9380	IPR015510;	integral component of membrane [GO:0016021]
Q9VUH4	Q9VUH4_DROME	CG9384, isoform A (CG9384, isoform B) (EC 2.4.1.-) (FI02046p)	CG9384	Dmel\CG9384 CG9384-RA dMGAT4-1 CG9384 Dmel_CG9384	IPR006759;	membrane [GO:0016020]	carbohydrate metabolic process [GO:0005975]
Q9VHB6	MTX1_DROME	Metaxin-1 homolog (Mitochondrial outer membrane import complex protein 1)	CG9393	CG9393	IPR010987;IPR017410;IPR033468;IPR019564;	integral component of membrane [GO:0016021]; mitochondrial outer membrane [GO:0005741]	protein targeting to mitochondrion [GO:0006626]
A0A0B4KGL6	A0A0B4KGL6_DROME	CG9393, isoform B	CG9393	CG9393 Dmel_CG9393	IPR010987;IPR017410;IPR033468;IPR019564;	mitochondrial outer membrane [GO:0005741]	protein targeting to mitochondrion [GO:0006626]
Q9W2L6	Q9W2L6_DROME	CG9394, isoform A (CG9394, isoform B) (EC 3.1.4.-) (RH02475p)	CG9394	CG9394 Dmel_CG9394	IPR013784;IPR034839;IPR002044;IPR033506;IPR030395;IPR013783;IPR017946;	cell [GO:0005623]	cellular phosphate ion homeostasis [GO:0030643]; glycerophospholipid catabolic process [GO:0046475]
Q9VJZ9	Q9VJZ9_DROME	CG9395, isoform C (CG9395, isoform D)	CG9395	Dmel\CG9395 CG9395 Dmel_CG9395	IPR008166;	integral component of membrane [GO:0016021]
Q9VHB2	Q9VHB2_DROME	Mitochondrial pyruvate carrier	CG9396-RA	CG9396-RA CG9396 Dmel_CG9396	IPR005336;	integral component of membrane [GO:0016021]; integral component of mitochondrial inner membrane [GO:0031305]	mitochondrial pyruvate transmembrane transport [GO:1902361]; mitochondrial pyruvate transport [GO:0006850]
A0A0B4KFZ7	A0A0B4KFZ7_DROME	Mitochondrial pyruvate carrier	CG9399	CG9399 Dmel_CG9399	IPR005336;	integral component of membrane [GO:0016021]; integral component of mitochondrial inner membrane [GO:0031305]	mitochondrial pyruvate transport [GO:0006850]
Q9VHB1	Q9VHB1_DROME	Mitochondrial pyruvate carrier	CG9399	CG9399 Dmel_CG9399	IPR005336;	integral component of membrane [GO:0016021]; integral component of mitochondrial inner membrane [GO:0031305]	mitochondrial pyruvate transmembrane transport [GO:1902361]; mitochondrial pyruvate transport [GO:0006850]
Q9VY39	Q9VY39_DROME	CG9400	CG9400	CG9400 Dmel_CG9400	IPR001283;IPR014044;IPR034763;	extracellular region [GO:0005576]
Q9W2L0	Q9W2L0_DROME	CG9406 (IP07479p)	CG9406	CG9406 Dmel_CG9406	IPR011992;IPR002048;
A0A0B4KF49	A0A0B4KF49_DROME	CG9410, isoform E	CG9410	CG9410 Dmel_CG9410
Q9VY31	Q9VY31_DROME	CG9411 (LD45449p)	CG9411	CG9411 Dmel_CG9411
Q8IR48	Q8IR48_DROME	CG9413, isoform B	CG9413	CG9413 Dmel_CG9413	IPR002293;	integral component of plasma membrane [GO:0005887]	amino acid transmembrane transport [GO:0003333]
X2JDR1	X2JDR1_DROME	CG9413, isoform C	CG9413	CG9413 Dmel_CG9413	IPR002293;	integral component of membrane [GO:0016021]	amino acid transmembrane transport [GO:0003333]
Q9VY26	Q9VY26_DROME	CG9413, isoform A	CG9413	CG9413 Dmel_CG9413	IPR002293;	integral component of membrane [GO:0016021]	amino acid transmembrane transport [GO:0003333]
X2JK78	X2JK78_DROME	CG9413, isoform D	CG9413	CG9413 Dmel_CG9413	IPR002293;	integral component of membrane [GO:0016021]	amino acid transmembrane transport [GO:0003333]
Q8MT48	Q8MT48_DROME	CG9416, isoform A (CG9416, isoform B) (RE28322p)	CG9416	CG9416 Dmel_CG9416	IPR007484;	integral component of membrane [GO:0016021]
Q0E9N4	Q0E9N4_DROME	CG9422, isoform A (CG9422, isoform C) (CG9422, isoform D) (FI09323p)	CG9422-RC	CG9422-RC CG9422 Dmel_CG9422	IPR013795;IPR002775;	cytoplasm [GO:0005737]	cellular response to starvation [GO:0009267]
Q9VUH9	Q9VUH9_DROME	CG9425, isoform B (CG9425, isoform C) (CG9425, isoform D)	CG9425	Dmel\CG9425 CG9425 Dmel_CG9425	IPR026122;IPR027417;IPR011990;IPR015943;IPR013087;IPR000571;
A0A0B4KFH9	A0A0B4KFH9_DROME	CG9427, isoform B	CG9427	CG9427 Dmel_CG9427	IPR004911;
Q9VHA5	Q9VHA5_DROME	CG9427, isoform A (GH19763p)	CG9427	CG9427 Dmel_CG9427	IPR004911;IPR012336;
Q7JVH6	Q7JVH6_DROME	CG9436 (EC 1.1.1.21) (LD24696p)	CG9436	CG9436 Dmel_CG9436	IPR018170;IPR020471;IPR023210;
Q9VH93	Q9VH93_DROME	CG9444, isoform A (CG9444, isoform B)	CG9444	CG9444 Dmel_CG9444	IPR020846;IPR000109;IPR018456;	integral component of membrane [GO:0016021]	oligopeptide transport [GO:0006857]
A1Z6Q2	A1Z6Q2_DROME	CG9445, isoform A (CG9445, isoform B) (FI13727p) (GEO02310p1)	CG9445-RA	CG9445-RA CG9445 Dmel_CG9445			mesoderm development [GO:0007498]
A1Z6Q3	A1Z6Q3_DROME	CG9447 (EC 2.3.1.-)	CG9447	CG9447 Dmel_CG9447	IPR002656;	integral component of membrane [GO:0016021]
M9PCZ1	M9PCZ1_DROME	CG9449, isoform K (EC 3.1.3.2)	CG9449	Dmel\CG9449 CG9449 Dmel_CG9449	IPR033379;IPR029630;IPR000560;IPR029033;	extracellular exosome [GO:0070062]; nucleus [GO:0005634]	dephosphorylation [GO:0016311]; phagocytosis [GO:0006909]
X2JBA7	X2JBA7_DROME	CG9449, isoform J (EC 3.1.3.2)	CG9449	Dmel\CG9449 CG9449 Dmel_CG9449	IPR033379;IPR029630;IPR000560;IPR029033;	extracellular exosome [GO:0070062]; nucleus [GO:0005634]	dephosphorylation [GO:0016311]; phagocytosis [GO:0006909]
B7Z082	B7Z082_DROME	CG9449, isoform E (EC 3.1.3.2)	CG9449	Dmel\CG9449 CG9449 Dmel_CG9449	IPR033379;IPR029630;IPR000560;IPR029033;	extracellular exosome [GO:0070062]; integral component of membrane [GO:0016021]; nucleus [GO:0005634]	dephosphorylation [GO:0016311]; phagocytosis [GO:0006909]
B7Z080	B7Z080_DROME	CG9449, isoform F (CG9449, isoform G) (EC 3.1.3.2) (CG9449, isoform H)	CG9449	Dmel\CG9449 CG9449 Dmel_CG9449	IPR033379;IPR029630;IPR000560;IPR029033;	extracellular exosome [GO:0070062]; integral component of membrane [GO:0016021]; nucleus [GO:0005634]	dephosphorylation [GO:0016311]; phagocytosis [GO:0006909]
Q9VW00	Q9VW00_DROME	CG9451, isoform A (CG9451, isoform B) (EC 3.1.3.2) (GH28721p)	CG9451	Dmel\CG9451 CG9451 Dmel_CG9451	IPR033379;IPR029630;IPR000560;IPR029033;	extracellular exosome [GO:0070062]; nucleus [GO:0005634]	dephosphorylation [GO:0016311]
Q9VW01	Q9VW01_DROME	CG9452 (EC 3.1.3.2) (IP12781p)	CG9452	Dmel\CG9452 CG9452 Dmel_CG9452	IPR033379;IPR029630;IPR000560;IPR029033;	extracellular exosome [GO:0070062]; nucleus [GO:0005634]	dephosphorylation [GO:0016311]
Q9VH55	Q9VH55_DROME	Elongation of very long chain fatty acids protein (EC 2.3.1.199) (Very-long-chain 3-oxoacyl-CoA synthase)	CG9458	CG9458 Dmel_CG9458	IPR030457;IPR002076;	integral component of endoplasmic reticulum membrane [GO:0030176]	fatty acid elongation [GO:0030497]; fatty acid elongation, monounsaturated fatty acid [GO:0034625]; fatty acid elongation, polyunsaturated fatty acid [GO:0034626]; fatty acid elongation, saturated fatty acid [GO:0019367]; sphingolipid biosynthetic process [GO:0030148]; very long-chain fatty acid biosynthetic process [GO:0042761]
Q4V3H4	Q4V3H4_DROME	Elongation of very long chain fatty acids protein (EC 2.3.1.199) (Very-long-chain 3-oxoacyl-CoA synthase)	CG9459	CG9459 Dmel_CG9459	IPR030457;IPR002076;	integral component of endoplasmic reticulum membrane [GO:0030176]	fatty acid elongation [GO:0030497]; fatty acid elongation, monounsaturated fatty acid [GO:0034625]; fatty acid elongation, polyunsaturated fatty acid [GO:0034626]; fatty acid elongation, saturated fatty acid [GO:0019367]; sphingolipid biosynthetic process [GO:0030148]; very long-chain fatty acid biosynthetic process [GO:0042761]
Q9VH62	Q9VH62_DROME	CG9467 (EC 1.2.1.-) (LD44003p)	CG9467	CG9467 Dmel_CG9467	IPR000210;IPR020830;IPR011333;IPR003131;IPR015943;IPR017986;		protein homooligomerization [GO:0051260]
Q9VH72	Q9VH72_DROME	CG9471, isoform A (CG9471, isoform B) (EC 1.3.1.24) (EC 1.6.99.1) (TA01656p1)	CG9471-RA	CG9471-RA CG9471 Dmel_CG9471	IPR016040;		multicellular organism reproduction [GO:0032504]
Q86BS7	Q86BS7_DROME	CG9485, isoform C (EC 2.4.1.25) (EC 3.2.1.33)	CG9485	CG9485 Dmel_CG9485	IPR008928;IPR010401;IPR032788;IPR029436;IPR032792;IPR032790;IPR006421;IPR017853;		glycogen biosynthetic process [GO:0005978]; glycogen catabolic process [GO:0005980]
Q9W2H8	Q9W2H8_DROME	CG9485, isoform B (EC 2.4.1.25) (EC 3.2.1.33)	CG9485	CG9485 Dmel_CG9485	IPR008928;IPR010401;IPR032788;IPR029436;IPR032792;IPR032790;IPR006421;IPR017853;		glycogen biosynthetic process [GO:0005978]; glycogen catabolic process [GO:0005980]
E1JGQ5	E1JGQ5_DROME	CG9485, isoform D (EC 2.4.1.25) (EC 3.2.1.33)	CG9485	CG9485 Dmel_CG9485	IPR008928;IPR010401;IPR032788;IPR029436;IPR032792;IPR032790;IPR006421;IPR017853;		glycogen biosynthetic process [GO:0005978]; glycogen catabolic process [GO:0005980]
Q7KVP4	Q7KVP4_DROME	CG9485, isoform A (EC 2.4.1.25) (EC 3.2.1.33) (CG9485, isoform E) (CG9485, isoform F)	CG9485	CG9485 Dmel_CG9485	IPR008928;IPR010401;IPR032788;IPR029436;IPR032792;IPR032790;IPR006421;IPR017853;		glycogen biosynthetic process [GO:0005978]; glycogen catabolic process [GO:0005980]
A0A0B4LH20	A0A0B4LH20_DROME	CG9492, isoform G (EC 3.6.1.3)	CG9492	CG9492 Dmel_CG9492	IPR003593;IPR011704;IPR026983;IPR024743;IPR024317;IPR004273;IPR013594;IPR013602;IPR027417;	dynein complex [GO:0030286]; outer dynein arm [GO:0036157]	cilium movement [GO:0003341]; microtubule-based movement [GO:0007018]; outer dynein arm assembly [GO:0036158]; sensory perception of sound [GO:0007605]
A0A0B4K648	A0A0B4K648_DROME	CG9492, isoform F (EC 3.6.1.3)	CG9492	CG9492 Dmel_CG9492	IPR003593;IPR011704;IPR026983;IPR024743;IPR024317;IPR004273;IPR013594;IPR013602;IPR027417;	dynein complex [GO:0030286]; outer dynein arm [GO:0036157]	cilium movement [GO:0003341]; microtubule-based movement [GO:0007018]; sensory perception of sound [GO:0007605]
Q9VH97	Q9VH97_DROME	CG9492, isoform E (EC 3.6.1.3)	CG9492	CG9492 Dmel_CG9492	IPR003593;IPR011704;IPR026983;IPR024743;IPR024317;IPR004273;IPR013594;IPR013602;IPR027417;	dynein complex [GO:0030286]; outer dynein arm [GO:0036157]	cilium movement [GO:0003341]; microtubule-based movement [GO:0007018]; sensory perception of sound [GO:0007605]
A0A0B4K614	A0A0B4K614_DROME	CG9492, isoform D (EC 3.6.1.3)	CG9492	CG9492 Dmel_CG9492	IPR003593;IPR011704;IPR026983;IPR024743;IPR024317;IPR004273;IPR013594;IPR013602;IPR027417;	dynein complex [GO:0030286]; outer dynein arm [GO:0036157]	cilium movement [GO:0003341]; microtubule-based movement [GO:0007018]; sensory perception of sound [GO:0007605]
Q9VMF1	Q9VMF1_DROME	CG9497, isoform A (CG9497, isoform B)	CG9497	Dmel\CG9497 CG9497 Dmel_CG9497	IPR015897;IPR004119;IPR011009;
Q9VMF0	Q9VMF0_DROME	CG9498 (FI04444p)	CG9498	Dmel\CG9498 CG9498-RA CG9498 Dmel_CG9498	IPR015897;IPR004119;IPR011009;
Q9VME7	Q9VME7_DROME	CG9500	CG9500	Dmel\CG9500 AAF52372 FBpp0078910 CG9500 Dmel_CG9500	IPR014716;IPR014715;IPR002181;
Q9VY00	Q9VY00_DROME	CG9503 (EC 1.-.-.-) (EC 1.1.-.-) (CG9503-PA) (FI21474p1)	CG9503-RA	CG9503-RA CG9503 Dmel_CG9503	IPR023753;IPR012132;IPR000172;IPR007867;		ecdysteroid metabolic process [GO:0045455]
Q9VME6	Q9VME6_DROME	CG9505 (EC 3.4.24.-) (RE27077p)	CG9505	Dmel\CG9505 CG9505 Dmel_CG9505	IPR024079;IPR000718;IPR018497;IPR008753;
Q9VME3	Q9VME3_DROME	CG9507 (EC 3.4.24.-)	CG9507	Dmel\CG9507 CG9507 Dmel_CG9507	IPR024079;IPR000718;IPR018497;IPR008753;
Q9VY04	Q9VY04_DROME	CG9509, isoform A (CG9509, isoform B) (EC 1.-.-.-) (EC 1.1.99.1)	CG9509	CG9509 Dmel_CG9509	IPR023753;IPR012132;IPR000172;IPR007867;		ecdysteroid metabolic process [GO:0045455]; mesoderm development [GO:0007498]
Q9VY05	Q9VY05_DROME	CG9512, isoform A (CG9512, isoform B) (EC 1.-.-.-) (EC 1.1.99.1) (GH11762p)	CG9512	CG9512 Dmel_CG9512	IPR023753;IPR012132;IPR000172;IPR007867;		ecdysteroid metabolic process [GO:0045455]
Q9VY06	Q9VY06_DROME	CG9514 (EC 1.-.-.-) (EC 1.1.99.1) (FI04917p)	CG9514-RA	CG9514-RA CG9514 Dmel_CG9514	IPR023753;IPR000172;IPR007867;	integral component of membrane [GO:0016021]	ecdysteroid metabolic process [GO:0045455]
Q9VY08	Q9VY08_DROME	CG9518, isoform A (EC 1.-.-.-) (EC 1.1.99.1) (CG9518, isoform B) (CG9518, isoform C) (FI02019p)	CG9518-RA	CG9518-RA CG9518 Dmel_CG9518	IPR023753;IPR012132;IPR000172;IPR007867;	integral component of membrane [GO:0016021]	ecdysteroid metabolic process [GO:0045455]; lateral inhibition [GO:0046331]; response to endoplasmic reticulum stress [GO:0034976]
Q9VY09	Q9VY09_DROME	CG9519 (EC 1.-.-.-) (EC 1.1.99.1) (GH23626p)	CG9519	CG9519 Dmel_CG9519	IPR023753;IPR012132;IPR000172;IPR007867;		ecdysteroid metabolic process [GO:0045455]
Q9VY10	Q9VY10_DROME	CG9521 (EC 1.-.-.-) (EC 1.1.99.1)	CG9521	CG9521 Dmel_CG9521	IPR023753;IPR012132;IPR000172;IPR007867;		ecdysteroid metabolic process [GO:0045455]
Q9VY11	Q9VY11_DROME	CG9522 (EC 1.-.-.-) (EC 1.1.99.1) (RE36204p)	CG9522	CG9522 Dmel_CG9522	IPR023753;IPR012132;IPR000172;IPR007867;		ecdysteroid metabolic process [GO:0045455]
Q9VLG5	Q9VLG5_DROME	CG9525, isoform A	CG9525	Dmel\CG9525 gi7297470 CG9525 Dmel_CG9525	IPR017849;IPR017850;IPR004245;	extracellular space [GO:0005615]	metabolic process [GO:0008152]; multicellular organism reproduction [GO:0032504]
M9PCM0	M9PCM0_DROME	CG9525, isoform B	CG9525	Dmel\CG9525 gi7297470 CG9525 Dmel_CG9525	IPR017849;IPR017850;IPR004245;	extracellular space [GO:0005615]	metabolic process [GO:0008152]; multicellular organism reproduction [GO:0032504]
B7Z028	B7Z028_DROME	Acyl-coenzyme A oxidase	CG9527	Dmel\CG9527 LCAD CG9527 Dmel_CG9527	IPR006091;IPR012258;IPR002655;IPR009075;IPR013786;IPR009100;	peroxisome [GO:0005777]	fatty acid beta-oxidation [GO:0006635]; fatty acid beta-oxidation using acyl-CoA dehydrogenase [GO:0033539]; phagocytosis [GO:0006909]
Q9VMD7	Q9VMD7_DROME	Acyl-coenzyme A oxidase	CG9527	Dmel\CG9527 LCAD CG9527 Dmel_CG9527	IPR006091;IPR012258;IPR002655;IPR009075;IPR013786;IPR009100;	peroxisome [GO:0005777]	fatty acid beta-oxidation [GO:0006635]; phagocytosis [GO:0006909]
Q9VMD3	Q9VMD3_DROME	CG9531, isoform A (EC 2.1.1.-) (CG9531, isoform B)	CG9531	Dmel\CG9531 CG9531 Dmel_CG9531	IPR002052;IPR004556;IPR029063;IPR007848;	mitochondrion [GO:0005739]
Q9VMD2	Q9VMD2_DROME	CG9536, isoform A (CG9536, isoform B) (LD47671p)	CG9536	Dmel\CG9536 CG9536 Dmel_CG9536	IPR013861;IPR022764;	Golgi apparatus [GO:0005794]; integral component of membrane [GO:0016021]	protein glycosylation [GO:0006486]; retrograde vesicle-mediated transport, Golgi to ER [GO:0006890]
M9PCF9	M9PCF9_DROME	CG9541, isoform D	CG9541	Dmel\CG9541 CG9541 Dmel_CG9541	IPR000850;IPR033690;IPR027417;
Q9VLG2	Q9VLG2_DROME	CG9541, isoform C	CG9541	Dmel\CG9541 CG9541 Dmel_CG9541	IPR000850;IPR033690;IPR027417;
Q9VMC4	Q9VMC4_DROME	CG9550 (EC 2.8.2.-)	CG9550	Dmel\CG9550 d6ST2 CG9550 Dmel_CG9550	IPR027417;IPR000863;	integral component of membrane [GO:0016021]	sulfur compound metabolic process [GO:0006790]
Q9VLF8	Q9VLF8_DROME	CG9555, isoform A (CG9555, isoform C)	CG9555	Dmel\CG9555 CG9555 Dmel_CG9555		integral component of membrane [GO:0016021]
Q9W5X6	Q9W5X6_DROME	AT16669p (CG9570)	CG9570	CG9570 Dmel_CG9570	IPR032145;	integral component of membrane [GO:0016021]
M9MSF5	M9MSF5_DROME	CG9572, isoform D	CG9572	CG9572 Dmel_CG9572	IPR013032;IPR000742;
Q9W5X1	Q9W5X1_DROME	CG9572, isoform A (LP13770p)	CG9572-RA	CG9572-RA CG9572 Dmel_CG9572	IPR013032;IPR000742;
E8NH67	E8NH67_DROME	CG9572, isoform B (GH07746p)	CG9572-RB	CG9572-RB CG9572 Dmel_CG9572	IPR013032;IPR000742;
Q9W5W8	Q9W5W8_DROME	CG9577 (EC 5.3.3.-) (RE22677p)	CG9577	CG9577 Dmel_CG9577	IPR029045;IPR014748;IPR001753;	peroxisome [GO:0005777]	fatty acid beta-oxidation [GO:0006635]
Q9W5W6	Q9W5W6_DROME	CG9578 (HL08141p)	CG9578	CG9578 Dmel_CG9578	IPR007303;	cytoplasm [GO:0005737]	DNA damage checkpoint [GO:0000077]
Q9W5W7	Q9W5W7_DROME	CG9581 (EC 3.4.11.-) (GH19483p)	CG9581	CG9581 Dmel_CG9581	IPR007865;IPR029149;IPR028980;IPR000994;IPR001714;
Q9VLF1	Q9VLF1_DROME	AT23224p (CG9582, isoform A) (CG9582, isoform B)	CG9582	Dmel\CG9582 CG9582 Dmel_CG9582	IPR018108;IPR023395;	integral component of membrane [GO:0016021]; mitochondrial inner membrane [GO:0005743]	dicarboxylic acid transport [GO:0006835]; mitochondrial transport [GO:0006839]
M9PD03	M9PD03_DROME	CG9586, isoform C	CG9586	Dmel\CG9586 CG9586 Dmel_CG9586
Q8SYU0	Q8SYU0_DROME	CG9586, isoform B (RE34039p)	CG9586	Dmel\CG9586 CG9586 Dmel_CG9586
Q9VFS8	PSMD9_DROME	26S proteasome non-ATPase regulatory subunit 9 (26S proteasome regulatory subunit p27) (dp27)	CG9588	CG9588	IPR001478;	cytoplasm [GO:0005737]; nucleus [GO:0005634]; proteasome regulatory particle, base subcomplex [GO:0008540]	cellular response to DNA damage stimulus [GO:0006974]; proteasome regulatory particle assembly [GO:0070682]
Q9VF38	Q9VF38_DROME	CG9589 (EC 4.2.1.75) (MIP06608p)	CG9589-RA	CG9589-RA CG9589 Dmel_CG9589	IPR003754;		heme biosynthetic process [GO:0006783]; uroporphyrinogen III biosynthetic process [GO:0006780]
Q9VF39	Q9VF39_DROME	CG9590 (FI01459p)	CG9590	CG9590 Dmel_CG9590	IPR007998;	Golgi cis cisterna [GO:0000137]
Q9VUE9	Q9VUE9_DROME	CG9592 (IP08778p)	CG9592	Dmel\CG9592 CG9592 Dmel_CG9592		extrinsic component of endoplasmic reticulum membrane [GO:0042406]
Q9VF34	Q9VF34_DROME	CG9593	CG9593	CG9593 Dmel_CG9593	IPR014716;IPR014715;IPR002181;	extracellular space [GO:0005615]	negative regulation of apoptotic process [GO:0043066]
Q8MS69	Q8MS69_DROME	CG9596, isoform B (CG9596, isoform C) (CG9596, isoform D) (LP06762p)	CG9596	Dmel\CG9596 CG9596 Dmel_CG9596	IPR017423;	tRNA (m1A) methyltransferase complex [GO:0031515]	lateral inhibition [GO:0046331]; tRNA methylation [GO:0030488]
Q9VHS0	Q9VHS0_DROME	CG9601 (FI07206p)	CG9601-RA	CG9601-RA CG9601 Dmel_CG9601	IPR023214;IPR006549;IPR027417;IPR013954;IPR006550;IPR006551;IPR008984;	nucleus [GO:0005634]	DNA 3' dephosphorylation involved in DNA repair [GO:0098504]; DNA repair [GO:0006281]; polynucleotide 3' dephosphorylation [GO:0098506]
Q9VXB4	Q9VXB4_DROME	CG9609 (LD35155p)	CG9609	CG9609 Dmel_CG9609	IPR013087;IPR013083;
Q9VFL7	Q9VFL7_DROME	CG9616	CG9616	CG9616 Dmel_CG9616	IPR031986;
Q9VFL8	Q9VFL8_DROME	CG9624 (FI01135p)	CG9624-RA	CG9624-RA CG9624 Dmel_CG9624	IPR015795;
A0A0B4KGG1	A0A0B4KGG1_DROME	CG9626, isoform D	CG9626	CG9626 Dmel_CG9626
Q9VHT6	Q9VHT6_DROME	CG9626, isoform A (CG9626, isoform B) (CG9626, isoform C)	CG9626	CG9626 Dmel_CG9626
Q7KUK8	Q7KUK8_DROME	CG9628, isoform A (GEO05070p1) (LD13706p)	CG9628	Dmel\CG9628 CG9628 Dmel_CG9628		integral component of membrane [GO:0016021]
Q9VUF9	Q9VUF9_DROME	CG9628, isoform B (CG9628, isoform C) (GH08457p)	CG9628	Dmel\CG9628 CG9628 Dmel_CG9628		integral component of membrane [GO:0016021]
Q8SXQ1	Q8SXQ1_DROME	CG9629 (EC 1.2.1.-) (GH05218p)	CG9629	Dmel\CG9629 CG9629 Dmel_CG9629	IPR016161;IPR029510;IPR016162;IPR015590;
Q9VHU1	DDX55_DROME	Probable ATP-dependent RNA helicase DDX55 homolog (DEAD box protein 55) (EC 3.6.4.13)	CG9630	CG9630	IPR011545;IPR025313;IPR014001;IPR001650;IPR027417;IPR000629;IPR014014;	cytoplasm [GO:0005737]; nucleolus [GO:0005730]	RNA secondary structure unwinding [GO:0010501]
Q9VF18	Q9VF18_DROME	CG9632, isoform A	CG9632	CG9632 Dmel_CG9632
Q9VF19	Q9VF19_DROME	CG9632, isoform B	CG9632	CG9632 Dmel_CG9632
Q7KSV7	Q7KSV7_DROME	CG9636, isoform D	CG9636	CG9636 Dmel_CG9636	IPR003892;	nucleoplasm [GO:0005654]	negative regulation of macrophage cytokine production [GO:0010936]
Q95T08	Q95T08_DROME	CG9636, isoform C (LD29354p)	CG9636	CG9636 Dmel_CG9636	IPR003892;IPR009060;	nucleoplasm [GO:0005654]	negative regulation of macrophage cytokine production [GO:0010936]
Q8IPZ5	Q8IPZ5_DROME	CG9641, isoform B	CG9641	Dmel\CG9641 CG9641 Dmel_CG9641	IPR031961;
Q9VQJ6	Q9VQJ6_DROME	CG9641, isoform A (LD20423p)	CG9641	Dmel\CG9641 CG9641 Dmel_CG9641	IPR031961;
Q9VQJ8	Q9VQJ8_DROME	Protein-lysine N-methyltransferase CG9643 (EC 2.1.1.-)	CG9643	Dmel\CG9643 CG9643 Dmel_CG9643	IPR026635;IPR025714;IPR029063;	cytoplasm [GO:0005737]
A0A0B4LFQ7	A0A0B4LFQ7_DROME	CG9646, isoform B	CG9646	CG9646 Dmel_CG9646	IPR019141;
A1ZAP1	A1ZAP1_DROME	CG9646, isoform A (FI21220p1)	CG9646-RA	CG9646-RA CG9646 Dmel_CG9646	IPR019141;
Q9VFM0	Q9VFM0_DROME	CG9649 (EC 3.4.21.-) (GH19262p)	CG9649	CG9649 Dmel_CG9649	IPR031986;IPR009003;IPR001314;IPR001254;IPR018114;		proteolysis [GO:0006508]
A0A023GPJ3	A0A023GPJ3_DROME	CG9650, isoform J	CG9650	CG9650 Dmel_CG9650	IPR011990;IPR013087;	cytosol [GO:0005829]	negative regulation of peptide hormone secretion [GO:0090278]
A8JV11	A8JV11_DROME	CG9650, isoform H	CG9650	CG9650 Dmel_CG9650	IPR013087;IPR013083;	cytosol [GO:0005829]; nucleus [GO:0005634]	negative regulation of peptide hormone secretion [GO:0090278]; neurogenesis [GO:0022008]; regulation of transcription, DNA-templated [GO:0006355]; signal transduction [GO:0007165]; transcription from RNA polymerase II promoter [GO:0006366]
A8JV12	A8JV12_DROME	CG9650, isoform G	CG9650	CG9650 Dmel_CG9650	IPR013087;IPR013083;	cytosol [GO:0005829]	negative regulation of peptide hormone secretion [GO:0090278]
R9PY46	R9PY46_DROME	CG9650, isoform I	CG9650	CG9650 Dmel_CG9650	IPR013087;IPR013083;	cytosol [GO:0005829]	negative regulation of peptide hormone secretion [GO:0090278]
Q9W3R0	Q9W3R0_DROME	CG9657, isoform A (CG9657, isoform B) (FI02094p)	CG9657-RA	CG9657-RA CG9657 Dmel_CG9657	IPR001734;	integral component of membrane [GO:0016021]	transmembrane transport [GO:0055085]
Q9VQP9	OSTC_DROME	Putative oligosaccharyltransferase complex subunit CG9662	CG9662	CG9662	IPR021149;	integral component of membrane [GO:0016021]; oligosaccharyltransferase complex [GO:0008250]
E0R7Q5	E0R7Q5_DROME	CG9662, isoform B (MIP14365p)	CG9662-RA	CG9662-RA BcDNA:AT03617 Dmel\CG9662 CG9662 Dmel_CG9662	IPR021149;	integral component of membrane [GO:0016021]
Q8MRL3	Q8MRL3_DROME	CG9663 (EC 3.6.1.3) (GH24286p)	CG9663	Dmel\CG9663 CG9663 Dmel_CG9663	IPR003593;IPR013525;IPR003439;IPR017871;IPR027417;	integral component of membrane [GO:0016021]; plasma membrane [GO:0005886]
M9NEQ1	M9NEQ1_DROME	CG9664, isoform D (EC 3.6.1.3)	CG9664	Dmel\CG9664 CG9664 Dmel_CG9664	IPR003593;IPR013525;IPR003439;IPR027417;	integral component of membrane [GO:0016021]	olfactory behavior [GO:0042048]
Q8IQ01	Q8IQ01_DROME	CG9664, isoform C (EC 3.6.1.3)	CG9664	Dmel\CG9664 CG9664 Dmel_CG9664	IPR003593;IPR003439;IPR027417;		olfactory behavior [GO:0042048]
Q0E8U2	Q0E8U2_DROME	CG9664, isoform A (EC 3.6.1.3) (CG9664, isoform B)	CG9664	Dmel\CG9664 CG9664 Dmel_CG9664	IPR003593;IPR013525;IPR003439;IPR027417;	integral component of membrane [GO:0016021]; plasma membrane [GO:0005886]	olfactory behavior [GO:0042048]
A0A0B4LGT9	A0A0B4LGT9_DROME	CG9667, isoform B	CG9667	CG9667 Dmel_CG9667	IPR009360;	catalytic step 2 spliceosome [GO:0071013]; precatalytic spliceosome [GO:0071011]; Prp19 complex [GO:0000974]	generation of catalytic spliceosome for second transesterification step [GO:0000350]; mRNA splicing, via spliceosome [GO:0000398]
Q9VHV6	Q9VHV6_DROME	CG9667, isoform A (RE31520p)	CG9667	CG9667 Dmel_CG9667	IPR009360;	catalytic step 1 spliceosome [GO:0071012]; catalytic step 2 spliceosome [GO:0071013]; post-mRNA release spliceosomal complex [GO:0071014]; post-spliceosomal complex [GO:0071020]; precatalytic spliceosome [GO:0071011]; Prp19 complex [GO:0000974]	generation of catalytic spliceosome for second transesterification step [GO:0000350]; mRNA 3'-splice site recognition [GO:0000389]; mRNA splicing, via spliceosome [GO:0000398]
Q9VVA8	TM258_DROME	Transmembrane protein 258 homolog	CG9669	CG9669	IPR007915;	integral component of membrane [GO:0016021]; oligosaccharyltransferase I complex [GO:0034998]	protein N-linked glycosylation [GO:0006487]
G2J5U1	G2J5U1_DROME	CG9669, isoform B (MIP32344p1)	CG9669-RA	CG9669-RA Dmel\CG9669 CG9669 Dmel_CG9669	IPR007915;	integral component of membrane [GO:0016021]; oligosaccharyltransferase I complex [GO:0034998]	protein N-linked glycosylation [GO:0006487]
Q9VXC5	Q9VXC5_DROME	CG9672 (EC 3.4.21.-) (GH16384p)	CG9672	CG9672 Dmel_CG9672	IPR009003;IPR001314;IPR001254;	extracellular space [GO:0005615]	proteolysis [GO:0006508]
Q9VXC7	Q9VXC7_DROME	CG9673, isoform A (CG9673, isoform B) (EC 3.4.21.-) (RE37738p)	CG9673	CG9673 Dmel_CG9673	IPR009003;IPR001314;IPR001254;IPR018114;		proteolysis [GO:0006508]
Q9VVA4	Q9VVA4_DROME	CG9674, isoform A (EC 1.4.1.14) (CG9674, isoform D) (GH26789p)	CG9674	Dmel\CG9674 CG9674 Dmel_CG9674	IPR013785;IPR028261;IPR023753;IPR017932;IPR002489;IPR006982;IPR012220;IPR002932;IPR006005;IPR009051;IPR029055;		glutamate biosynthetic process [GO:0006537]
M9PCU8	M9PCU8_DROME	CG9674, isoform E (EC 1.4.1.14) (CG9674, isoform H) (CG9674, isoform I)	CG9674	Dmel\CG9674 CG9674 Dmel_CG9674	IPR013785;IPR017932;IPR006982;IPR002932;IPR029055;		glutamate biosynthetic process [GO:0006537]
M9NFH8	M9NFH8_DROME	CG9674, isoform F (CG9674, isoform G) (EC 1.4.1.14)	CG9674	Dmel\CG9674 CG9674 Dmel_CG9674	IPR013785;IPR028261;IPR023753;IPR017932;IPR002489;IPR006982;IPR012220;IPR002932;IPR006005;IPR009051;IPR029055;	cytoplasm [GO:0005737]	ammonia assimilation cycle [GO:0019676]; glutamate biosynthetic process [GO:0006537]
Q9VXC9	Q9VXC9_DROME	CG9676 (EC 3.4.21.-) (RH40504p)	CG9675	CG9675 CG9676 Dmel_CG9676	IPR009003;IPR001314;IPR001254;IPR018114;		proteolysis [GO:0006508]
Q9VA86	Q9VA86_DROME	CG9682, isoform B (CG9682, isoform C) (RE19971p)	CG9682	CG9682 Dmel_CG9682
Q9W316	Q9W316_DROME	GH26663p (Uncharacterized protein, isoform A) (EC 4.2.1.1) (Uncharacterized protein, isoform B) (Uncharacterized protein, isoform C) (Uncharacterized protein, isoform D)	CG9683	CG9683 CG32698 Dmel_CG32698	IPR001148;IPR023561;
Q9VHR5	Q9VHR5_DROME	CG9684	CG9684	CG9684 Dmel_CG9684	IPR002999;IPR002893;	catalytic step 2 spliceosome [GO:0071013]; precatalytic spliceosome [GO:0071011]	mRNA splicing, via spliceosome [GO:0000398]
Q9W309	Q9W309_DROME	CG9686 (GEO08445p1) (RH74092p)	CG9686	CG9686 Dmel_CG9686
Q9W308	Q9W308_DROME	CG9689, isoform A (CG9689, isoform B) (GH05731p)	CG9689	CG9689 Dmel_CG9689
Q9W306	Q9W306_DROME	CG9691, isoform A (CG9691, isoform B) (GEO08256p1) (RH12290p)	CG9691	CG9691 Dmel_CG9691
X2JCH7	X2JCH7_DROME	CG9692, isoform C	CG9692	Dmel\CG9692 CG9692 Dmel_CG9692
Q86BI7	Q86BI7_DROME	CG9692, isoform B (MIP14266p)	CG9692	Dmel\CG9692 CG9692-RB CG9692 Dmel_CG9692
Q9VA60	Q9VA60_DROME	CG9698 (EC 1.13.11.-) (EC 1.14.11.2)	CG9698	CG9698 Dmel_CG9698	IPR005123;IPR006620;IPR013547;	endoplasmic reticulum [GO:0005783]
Q9VV98	Q9VV98_DROME	CG9701 (EC 3.2.1.-) (LP05116p)	CG9701	Dmel\CG9701 CG9701 Dmel_CG9701	IPR001360;IPR018120;IPR033132;IPR017853;		carbohydrate metabolic process [GO:0005975]; glycosyl compound metabolic process [GO:1901657]
A0A0B4KI30	A0A0B4KI30_DROME	CG9702, isoform C	CG9702	CG9702 Dmel_CG9702	IPR011547;IPR001902;IPR002645;	integral component of membrane [GO:0016021]
Q9VA55	Q9VA55_DROME	CG9702, isoform A (CG9702, isoform B)	CG9702	CG9702 Dmel_CG9702	IPR011547;IPR001902;IPR002645;	integral component of plasma membrane [GO:0005887]	bicarbonate transport [GO:0015701]; chloride transmembrane transport [GO:1902476]; regulation of intracellular pH [GO:0051453]; regulation of membrane potential [GO:0042391]
Q9VVA0	Y9705_DROME	Cold shock domain-containing protein CG9705	CG9705	CG9705	IPR019844;IPR011129;IPR002059;IPR012340;	cytoplasm [GO:0005737]	dendrite morphogenesis [GO:0048813]; regulation of mRNA stability [GO:0043488]; regulation of transcription, DNA-templated [GO:0006355]
M9PFS8	M9PFS8_DROME	CG9705, isoform C (GEO05625p1)	CG9705	Dmel\CG9705 CG9705 Dmel_CG9705	IPR019844;IPR011129;IPR002059;IPR012340;		regulation of transcription, DNA-templated [GO:0006355]
Q9VVA1	Q9VVA1_DROME	CG9706, isoform A (CG9706, isoform B) (FI21241p1)	CG9706	Dmel\CG9706 CG9706-RA CG9706 Dmel_CG9706	IPR024371;IPR020846;	integral component of plasma membrane [GO:0005887]	transport [GO:0006810]
Q9I7H4	Q9I7H4_DROME	CG9717 (RE02508p)	CG9717	CG9717 Dmel_CG9717	IPR011547;IPR001902;IPR002645;	integral component of plasma membrane [GO:0005887]	bicarbonate transport [GO:0015701]; chloride transmembrane transport [GO:1902476]; regulation of intracellular pH [GO:0051453]; regulation of membrane potential [GO:0042391]
Q9VFM3	Q9VFM3_DROME	CG9722 (IP10175p)	CG9722	CG9722 Dmel_CG9722	IPR006214;	integral component of membrane [GO:0016021]
Q9VXD6	Q9VXD6_DROME	CG9723 (LD39612p)	CG9723	CG9723 Dmel_CG9723	IPR019358;	integral component of membrane [GO:0016021]; nuclear envelope [GO:0005635]
A0A0B4KGM5	A0A0B4KGM5_DROME	CG9727, isoform B	CG9727	CG9727 Dmel_CG9727	IPR003150;IPR011991;	nucleus [GO:0005634]	regulation of transcription from RNA polymerase II promoter [GO:0006357]
Q9VI23	Q9VI23_DROME	CG9727, isoform A (CG9727, isoform C) (LD40317p)	CG9727	CG9727 Dmel_CG9727	IPR003150;IPR011991;		regulation of transcription, DNA-templated [GO:0006355]
A0A0B4LHW2	A0A0B4LHW2_DROME	CG9733, isoform B (EC 3.4.21.-)	CG9733	CG9733 Dmel_CG9733	IPR022700;IPR009003;IPR001314;IPR001254;IPR018114;IPR033116;		proteolysis [GO:0006508]
Q9VA87	Q9VA87_DROME	CG9733, isoform A (EC 3.4.21.-) (FI20229p1)	CG9733-RA	CG9733-RA CG9733 Dmel_CG9733	IPR022700;IPR009003;IPR001314;IPR001254;IPR018114;IPR033116;		proteolysis [GO:0006508]
Q9VA88	Q9VA88_DROME	CG9737 (EC 3.4.21.-) (RE44245p)	CG9737	CG9737 Dmel_CG9737	IPR022700;IPR009003;IPR001314;IPR001254;IPR018114;IPR033116;		phagocytosis [GO:0006909]; proteolysis [GO:0006508]
Q9VA92	Q9VA92_DROME	CG9743 (EC 1.14.19.-) (EC 1.14.19.1) (RH14937p)	CG9743	CG9743 Dmel_CG9743	IPR015876;IPR005804;	integral component of membrane [GO:0016021]	fatty acid biosynthetic process [GO:0006633]
Q9VA94	Q9VA94_DROME	CG9747, isoform A (EC 1.14.19.5) (CG9747, isoform B) (GH07782p)	CG9747	CG9747 Dmel_CG9747	IPR015876;IPR005804;	integral component of membrane [GO:0016021]	fatty acid biosynthetic process [GO:0006633]
Q9W2I2	Q9W2I2_DROME	CG9752	CG9752	CG9752 Dmel_CG9752	IPR019438;		tRNA modification [GO:0006400]
Q9VFU0	Q9VFU0_DROME	CG9757, isoform A (CG9757, isoform B) (GEO07284p1) (RE07460p)	CG9757	CG9757 Dmel_CG9757
Q9VFU1	Q9VFU1_DROME	CG9759, isoform A (CG9759, isoform B) (CG9759, isoform C)	CG9759	CG9759 Dmel_CG9759
M9PFD5	M9PFD5_DROME	CG9760, isoform D	CG9760	Dmel\CG9760 CG9760 Dmel_CG9760		integral component of membrane [GO:0016021]
Q9VTU6	Q9VTU6_DROME	CG9760, isoform C (FI17808p1)	CG9760	Dmel\CG9760 CG9760-RC CG9760 Dmel_CG9760		integral component of membrane [GO:0016021]
A8JQS3	A8JQS3_DROME	CG9766	CG9766	CG9766 Dmel_CG9766	IPR002110;IPR020683;IPR003961;
Q9VHN5	UNC50_DROME	Protein unc-50 homolog (Uncoordinated-like protein)	CG9773	CG9773	IPR007881;	integral component of Golgi membrane [GO:0030173]	protein transport [GO:0015031]; transport [GO:0006810]
Q9VN39	Q9VN39_DROME	CG9775, isoform A (CG9775, isoform C) (CG9775, isoform E) (RE74585p)	CG9775	CG9775 Dmel_CG9775	IPR025715;
Q8T0Q2	Q8T0Q2_DROME	CG9775, isoform D (GH14260p)	CG9775	CG9775 Dmel_CG9775
Q9V468	Y9776_DROME	Zinc finger matrin-type protein CG9776	CG9776	CG9776		nucleus [GO:0005634]
Q9VXE2	Q9VXE2_DROME	CG9777 (IP12784p)	CG9777	CG9777 Dmel_CG9777
Q9VN01	Q9VN01_DROME	CG9780 (EC 3.4.24.-) (GH23891p)	CG9780	CG9780 Dmel_CG9780	IPR024079;IPR000718;IPR008753;
Q9VXE4	Q9VXE4_DROME	CG9782 (RE04467p)	CG9782	CG9782 Dmel_CG9782
M9PHS8	M9PHS8_DROME	CG9784, isoform C	CG9784	CG9784 Dmel_CG9784	IPR005135;IPR000300;		dephosphorylation [GO:0016311]; phosphatidylinositol dephosphorylation [GO:0046856]
Q9VXE7	Q9VXE7_DROME	CG9784, isoform A (CG9784, isoform B) (SD21513p)	CG9784	CG9784 Dmel_CG9784	IPR005135;IPR000300;		dephosphorylation [GO:0016311]; phosphatidylinositol dephosphorylation [GO:0046856]
Q9VN03	SUV3_DROME	ATP-dependent RNA helicase SUV3 homolog, mitochondrial (EC 3.6.4.13)	CG9791	CG9791	IPR014001;IPR001650;IPR027417;IPR022192;	mitochondrial degradosome [GO:0045025]; mitochondrial matrix [GO:0005759]; mitochondrion [GO:0005739]; nucleus [GO:0005634]	DNA duplex unwinding [GO:0032508]; mitochondrial mRNA polyadenylation [GO:0097222]; mitochondrial RNA processing [GO:0000963]; mitochondrial tRNA processing [GO:0090646]; oxidative phosphorylation [GO:0006119]; positive regulation of mitochondrial translation [GO:0070131]; regulation of mitochondrial mRNA stability [GO:0044528]; respiratory electron transport chain [GO:0022904]; RNA catabolic process [GO:0006401]
Q86BB1	Q86BB1_DROME	CG9795, isoform F	CG9795	CG9795 Dmel_CG9795	IPR015943;
Q8IPM6	Q8IPM6_DROME	CG9795, isoform E	CG9795	CG9795 Dmel_CG9795
Q95RI8	Q95RI8_DROME	CG9795, isoform A (LD27917p)	CG9795	CG9795 Dmel_CG9795
Q59E01	Q59E01_DROME	CG9795, isoform D (FI02065p)	CG9795-RD	CG9795-RD CG9795 Dmel_CG9795
Q95T98	Q95T98_DROME	Elongation of very long chain fatty acids protein (EC 2.3.1.199) (Very-long-chain 3-oxoacyl-CoA synthase)	CG9798	CG9798 CG31523 Dmel_CG31523	IPR002076;	integral component of membrane [GO:0016021]	fatty acid elongation [GO:0030497]
Q8IPL8	Q8IPL8_DROME	Elongation of very long chain fatty acids protein (EC 2.3.1.199) (Very-long-chain 3-oxoacyl-CoA synthase)	CG9798	CG9798 CG31522 Dmel_CG31522	IPR002076;	integral component of membrane [GO:0016021]	fatty acid elongation [GO:0030497]
Q9VFV8	Q9VFV8_DROME	CG9799 (LD47749p)	CG9799	CG9799 Dmel_CG9799	IPR024977;IPR007319;IPR015943;IPR001680;IPR019775;IPR017986;	Pwp2p-containing subcomplex of 90S preribosome [GO:0034388]; small-subunit processome [GO:0032040]	cellular response to starvation [GO:0009267]; rRNA processing [GO:0006364]
Q0KIA2	Y9801_DROME	PP2C-like domain-containing protein CG9801	CG9801	CG9801	IPR001932;
B5RIV2	B5RIV2_DROME	CG9801, isoform B (FI05478p)	CG9801-RA	CG9801-RA CG9801 Dmel_CG9801	IPR001932;
Q8SXD3	Q8SXD3_DROME	GH03629p (Uncharacterized protein, isoform A)	CG9803	CG9803 CG30412 Dmel_CG30412
Q9VN27	LIPT2_DROME	Putative lipoyltransferase 2, mitochondrial (EC 2.3.1.181) (Lipoate-protein ligase B) (Lipoyl/octanoyl transferase) (Octanoyl-[acyl-carrier-protein]-protein N-octanoyltransferase)	CG9804	CG9804	IPR004143;IPR000544;IPR020605;	mitochondrion [GO:0005739]	lipoate biosynthetic process [GO:0009107]; protein lipoylation [GO:0009249]
A0A126GUP4	A0A126GUP4_DROME	Putative lipoyltransferase 2, mitochondrial (EC 2.3.1.181)	CG9804	CG9804 Dmel_CG9804	IPR004143;IPR000544;IPR020605;	mitochondrion [GO:0005739]	cellular protein modification process [GO:0006464]; lipoate biosynthetic process [GO:0009107]
Q9W2S8	Q9W2S8_DROME	CG9806 (EC 3.4.11.-)	CG9806	CG9806 Dmel_CG9806	IPR024571;IPR001930;IPR014782;	cytoplasm [GO:0005737]; extracellular region [GO:0005576]	multicellular organism reproduction [GO:0032504]; peptide catabolic process [GO:0043171]; proteolysis [GO:0006508]
Q9W1Q4	Q9W1Q4_DROME	CG9812, isoform D	CG9812	CG9812 Dmel_CG9812
Q7KVI9	Q7KVI9_DROME	CG9812, isoform B (CG9812, isoform E)	CG9812	CG9812 Dmel_CG9812
A0A0B4KFY8	A0A0B4KFY8_DROME	CG9813, isoform G	CG9813	CG9813 Dmel_CG9813
Q8INH2	Q8INH2_DROME	CG9813, isoform C (CG9813, isoform F) (GH23935p)	CG9813	CG9813 Dmel_CG9813
Q0KI76	Q0KI76_DROME	CG9813, isoform A (CG9813, isoform B) (CG9813, isoform D) (CG9813, isoform E)	CG9813	CG9813 Dmel_CG9813
A0A0B4LGF4	A0A0B4LGF4_DROME	CG9815, isoform D	CG9815	CG9815 Dmel_CG9815
Q9W1Q2	Q9W1Q2_DROME	CG9815, isoform A	CG9815	CG9815 Dmel_CG9815		integral component of membrane [GO:0016021]
A8DYN5	A8DYN5_DROME	CG9815, isoform B	CG9815	CG9815 Dmel_CG9815		integral component of membrane [GO:0016021]
C0HDP5	C0HDP5_DROME	CG9815, isoform C (MIP05755p)	CG9815-RB	CG9815-RB CG9815 Dmel_CG9815		integral component of membrane [GO:0016021]
Q9VHK8	Q9VHK8_DROME	CG9821, isoform A (CG9821, isoform B) (CG9821, isoform C) (CG9821, isoform D) (LD47990p) (Putative uncharacterized protein)	CG9821	CG9821 Dmel_CG9821	IPR026780;	nucleus [GO:0005634]
Q9W2H4	Q9W2H4_DROME	CG9822 (LP05143p)	CG9822	CG9822 Dmel_CG9822	IPR001283;IPR014044;IPR034763;	extracellular region [GO:0005576]
Q9W1Z1	Q9W1Z1_DROME	CG9825 (MIP04453p)	CG9825-RA	CG9825-RA CG9825 Dmel_CG9825	IPR011701;IPR020846;	integral component of membrane [GO:0016021]; plasma membrane [GO:0005886]	anion transport [GO:0006820]; transmembrane transport [GO:0055085]
Q9W1Z0	Q9W1Z0_DROME	CG9826, isoform A (CG9826, isoform C)	CG9826	CG9826 Dmel_CG9826	IPR011701;IPR020846;	integral component of membrane [GO:0016021]; plasma membrane [GO:0005886]	anion transport [GO:0006820]; transmembrane transport [GO:0055085]
E1JIF5	E1JIF5_DROME	CG9837, isoform D	CG9837	CG9837 Dmel_CG9837
Q9VHK9	Q9VHK9_DROME	CG9837, isoform E (CG9837, isoform F) (RH02303p)	CG9837	CG9837 Dmel_CG9837
Q9VHL1	Q9VHL1_DROME	CG9839, isoform A (CG9839, isoform B) (LD40589p)	CG9839	CG9839 Dmel_CG9839	IPR029526;IPR032718;
Q9W1W9	PADC1_DROME	PRADC1-like protein (PAP21-like protein)	CG9849	CG9849	IPR003137;	extracellular region [GO:0005576]	muscle cell fate determination [GO:0007521]
A0A0B4JCU5	A0A0B4JCU5_DROME	CG9849, isoform B	CG9849	CG9849 Dmel_CG9849	IPR003137;
Q9VN19	GET4_DROME	Golgi to ER traffic protein 4 homolog	CG9853	CG9853	IPR007317;	BAT3 complex [GO:0071818]	protein insertion into ER membrane [GO:0045048]
A0A0B4LGQ8	A0A0B4LGQ8_DROME	CG9853, isoform C	CG9853	CG9853 Dmel_CG9853	IPR007317;
Q9VN18	Q9VN18_DROME	CG9855, isoform A (CG9855, isoform C) (FI03672p)	CG9855	CG9855 Dmel_CG9855	IPR033275;IPR011016;IPR013083;	endoplasmic reticulum membrane [GO:0005789]; integral component of membrane [GO:0016021]; mitochondrial outer membrane [GO:0005741]	protein polyubiquitination [GO:0000209]
Q9W1S3	Q9W1S3_DROME	CG9861 (FI19406p1)	CG9861-RA	CG9861-RA CG9861 Dmel_CG9861	IPR031935;IPR031936;
Q7KVJ1	Q7KVJ1_DROME	CG9863	CG9863	CG9863 Dmel_CG9863		mitochondrial inner membrane [GO:0005743]	inner mitochondrial membrane organization [GO:0007007]; mitochondrial respiratory chain complex III biogenesis [GO:0097033]; mitochondrial respiratory chain complex IV biogenesis [GO:0097034]; protein insertion into mitochondrial membrane from inner side [GO:0032979]
Q494G1	Q494G1_DROME	CG9864, isoform A (CG9864, isoform B) (LP19554p)	CG9864	CG9864 Dmel_CG9864	IPR011701;IPR020846;	integral component of membrane [GO:0016021]; plasma membrane [GO:0005886]	anion transport [GO:0006820]; transmembrane transport [GO:0055085]
B7YZN8	B7YZN8_DROME	GH02741p1	CG9865-RA	CG9865-RA CG42381 Dmel_CG42381	IPR009069;IPR027179;
B7YZN4	B7YZN4_DROME	GH02741p3 (Uncharacterized protein, isoform A) (Uncharacterized protein, isoform B)	CG9865-RA	CG9865-RA CG42380 Dmel_CG42380	IPR034595;	mitochondrion [GO:0005739]	mitochondrial respiratory chain complex I assembly [GO:0032981]
B7YZN6	B7YZN6_DROME	GH02741p2 (Uncharacterized protein, isoform A) (Uncharacterized protein, isoform B)	CG9865-RA	CG9865-RA CG42379 Dmel_CG42379
Q8MSH5	Q8MSH5_DROME	CG9875, isoform A (CG9875, isoform B) (EC 6.3.3.2) (GH23338p)	CG9875	CG9875 Dmel_CG9875
Q9W1U7	Q9W1U7_DROME	CG9876 (FI01017p)	CG9876	CG9876 Dmel_CG9876	IPR009057;IPR017970;IPR001356;	nucleus [GO:0005634]	regulation of transcription, DNA-templated [GO:0006355]
Q9W1U9	Q9W1U9_DROME	CG9877 (GEO09611p1) (RE26296p)	CG9877	CG9877 Dmel_CG9877
Q9VQE6	Q9VQE6_DROME	CG9879 (RT01008p)	CG9879	Dmel\CG9879 CG9879 Dmel_CG9879	IPR000814;		DNA-templated transcription, initiation [GO:0006352]
M9PB12	M9PB12_DROME	CG9886, isoform B (EC 2.7.1.31)	CG9886	Dmel\CG9886 CG9886 Dmel_CG9886	IPR007835;IPR025286;
Q9W1V7	Q9W1V7_DROME	CG9890 (LD46465p)	CG9890	CG9890 Dmel_CG9890	IPR013087;
Q9W1W4	Q9W1W4_DROME	CG9896 (RE45066p)	CG9896	CG9896 Dmel_CG9896
A0A0B4LGE2	A0A0B4LGE2_DROME	CG9897, isoform B (EC 3.4.21.-)	CG9897	CG9897 Dmel_CG9897	IPR009003;IPR001254;		proteolysis [GO:0006508]
Q9W1W5	Q9W1W5_DROME	CG9897 (CG9897, isoform A) (EC 3.4.21.-)	CG9897	CG9897 Dmel_CG9897	IPR009003;IPR001314;IPR001254;		proteolysis [GO:0006508]
Q9W1T9	Q9W1T9_DROME	CG9899	CG9899	CG9899 Dmel_CG9899	IPR031101;IPR013026;IPR011990;IPR019734;	Cdc73/Paf1 complex [GO:0016593]; transcriptionally active chromatin [GO:0035327]	histone modification [GO:0016570]; positive regulation of transcription from RNA polymerase II promoter [GO:0045944]; regulation of histone H3-K4 methylation [GO:0051569]; regulation of transcription, DNA-templated [GO:0006355]
Q9VXF4	Q9VXF4_DROME	CG9902, isoform A (CG9902, isoform B)	CG9902	CG9902 Dmel_CG9902
Q9VXF5	Q9VXF5_DROME	CG9903	CG9903	CG9903 Dmel_CG9903	IPR002657;IPR004710;	integral component of membrane [GO:0016021]
Q9VXI3	Q9VXI3_DROME	CG9911, isoform C (EC 5.3.4.1)	CG9911	CG9911 Dmel_CG9911	IPR012336;IPR013766;	endomembrane system [GO:0012505]	cell redox homeostasis [GO:0045454]
Q95TL8	Q95TL8_DROME	CG9911, isoform A (CG9911, isoform B) (CG9911, isoform D) (EC 5.3.4.1) (LD41494p)	CG9911	CG9911 Dmel_CG9911	IPR012336;IPR013766;	endomembrane system [GO:0012505]; endoplasmic reticulum [GO:0005783]	cell redox homeostasis [GO:0045454]; protein folding [GO:0006457]; response to endoplasmic reticulum stress [GO:0034976]
Q9VXI1	Q9VXI1_DROME	CG9914, isoform A (CG9914, isoform B) (EC 1.1.1.35) (RH68464p)	CG9914	CG9914 Dmel_CG9914	IPR022694;IPR006180;IPR006176;IPR006108;IPR008927;IPR013328;IPR016040;		fatty acid metabolic process [GO:0006631]
A8JV07	A8JV07_DROME	CG9915, isoform B (CG9915, isoform C)	CG9915	CG9915 Dmel_CG9915	IPR017923;	nucleus [GO:0005634]	regulation of DNA-templated transcription, elongation [GO:0032784]; regulation of histone H3-K36 trimethylation [GO:2001253]; regulation of mRNA export from nucleus [GO:0010793]; regulation of mRNA processing [GO:0050684]
Q9VXH7	Q9VXH7_DROME	CG9917, isoform A (CG9917, isoform B) (FI17510p1)	CG9917-RA	CG9917-RA CG9917 Dmel_CG9917	IPR009832;	integral component of membrane [GO:0016021]
X2JE28	X2JE28_DROME	CG9919, isoform B	CG9919	CG9919 Dmel_CG9919		integral component of membrane [GO:0016021]
Q9VXH5	Q9VXH5_DROME	CG9919, isoform A (CG9919-PA) (GH23768p)	CG9919	CG9919 Dmel_CG9919		integral component of membrane [GO:0016021]
Q9VFN5	Q9VFN5_DROME	AT30951p (CG9920)	CG9920	CG9920 Dmel_CG9920	IPR020818;IPR011032;	mitochondrial matrix [GO:0005759]	chaperone mediated protein folding requiring cofactor [GO:0051085]; response to unfolded protein [GO:0006986]
Q9VXH4	Q9VXH4_DROME	CG9921, isoform B (CG9921, isoform C) (RE16337p)	CG9921	CG9921 Dmel_CG9921	IPR007667;	integral component of membrane [GO:0016021]
Q9VFN9	Q9VFN9_DROME	CG9922, isoform A (CG9922, isoform B) (GEO07882p1) (RE55111p)	CG9922	CG9922 Dmel_CG9922
Q9VFP5	Q9VFP5_DROME	CG9925 (RE70955p)	CG9925	CG9925 Dmel_CG9925	IPR002999;IPR002893;		defense response to Gram-negative bacterium [GO:0050829]; positive regulation of innate immune response [GO:0045089]
Q9VFP7	Q9VFP7_DROME	CG9926, isoform A (CG9926, isoform B) (FI22502p1)	CG9926-RA	CG9926-RA CG9926 Dmel_CG9926	IPR000313;
M9NDP0	M9NDP0_DROME	CG9932, isoform C	CG9932	Dmel\CG9932 Ef4A elF-4A EP2317 CG9932 Dmel_CG9932	IPR013087;IPR013083;		chaeta development [GO:0022416]; wing disc development [GO:0035220]
Q9VK42	Q9VK42_DROME	CG9932, isoform A	CG9932	Dmel\CG9932 Ef4A elF-4A EP2317 CG9932 Dmel_CG9932	IPR013087;		chaeta development [GO:0022416]; wing disc development [GO:0035220]
M9PBA9	M9PBA9_DROME	CG9932, isoform D	CG9932	Dmel\CG9932 Ef4A elF-4A EP2317 CG9932 Dmel_CG9932	IPR013087;IPR013083;		chaeta development [GO:0022416]; wing disc development [GO:0035220]
M9PCU7	M9PCU7_DROME	CG9932, isoform E	CG9932	Dmel\CG9932 Ef4A elF-4A EP2317 CG9932 Dmel_CG9932	IPR013087;IPR013083;		chaeta development [GO:0022416]; wing disc development [GO:0035220]
Q9VYA0	NADE_DROME	Probable glutamine-dependent NAD(+) synthetase (EC 6.3.5.1) (NAD(+) synthase [glutamine-hydrolyzing])	CG9940	CG9940	IPR003010;IPR014445;IPR022310;IPR003694;IPR014729;	cytoplasm [GO:0005737]	NAD biosynthetic process [GO:0009435]
Q9VY98	Q9VY98_DROME	CG9941 (LP12254p)	CG9941-RA	CG9941-RA CG9941 Dmel_CG9941	IPR001841;		protein ubiquitination [GO:0016567]
Q7JYQ4	Q7JYQ4_DROME	AT18160p (CG9945, isoform A) (CG9945, isoform B)	CG9945	CG9945 Dmel_CG9945	IPR017399;IPR015943;IPR001680;IPR017986;
X2JKP3	X2JKP3_DROME	CG9947, isoform B	CG9947	CG9947 Dmel_CG9947	IPR005045;IPR030351;	integral component of membrane [GO:0016021]	phospholipid transport [GO:0015914]
Q9VXG0	Q9VXG0_DROME	CG9947, isoform A (FI04422p)	CG9947-RA	CG9947-RA CG9947 Dmel_CG9947	IPR005045;IPR030351;	integral component of membrane [GO:0016021]	phospholipid transport [GO:0015914]
Q9VRZ6	Q9VRZ6_DROME	CG9948, isoform A (CG9948, isoform B) (CG9948, isoform C) (LD06929p)	CG9948	Dmel\CG9948 CG9948 Dmel_CG9948	IPR006578;	nucleus [GO:0005634]	regulation of transcription, DNA-templated [GO:0006355]; transcription, DNA-templated [GO:0006351]
Q9VVB4	CCD22_DROME	Coiled-coil domain-containing protein 22 homolog	CG9951	CG9951	IPR008530;		positive regulation of protein ubiquitination involved in ubiquitin-dependent protein catabolic process [GO:2000060]
Q9VS02	Q9VS02_DROME	CG9953	CG9953	Dmel\CG9953 CG9953 Dmel_CG9953	IPR029058;IPR008758;		proteolysis [GO:0006508]
M9PE85	M9PE85_DROME	Phosphoglycerate kinase (EC 2.7.2.3)	CG9961	Dmel\CG9961 CG9961 Dmel_CG9961	IPR001576;IPR015911;IPR015824;	cytoplasm [GO:0005737]	glycolytic process [GO:0006096]
Q9VQF4	Q9VQF4_DROME	Phosphoglycerate kinase (EC 2.7.2.3)	CG9961	Dmel\CG9961 CG9961 Dmel_CG9961	IPR001576;IPR015911;IPR015824;	cytoplasm [GO:0005737]	glycolytic process [GO:0006096]
Q9VQE3	Q9VQE3_DROME	CG9962 (EC 2.7.11.-) (IP11482p)	CG9962	Dmel\CG9962 CG9962 Dmel_CG9962	IPR011009;IPR000719;IPR017441;IPR008271;	cytoplasm [GO:0005737]; nucleus [GO:0005634]	peptidyl-serine phosphorylation [GO:0018105]; phagocytosis [GO:0006909]; protein phosphorylation [GO:0006468]; regulation of cell shape [GO:0008360]; Wnt signaling pathway [GO:0016055]
Q9VQA8	Q9VQA8_DROME	CG9967, isoform A (CG9967, isoform B) (CG9967, isoform C) (LD01251p) (LD25280p)	CG9967	Dmel\CG9967 CG9967 Dmel_CG9967	IPR032016;
Q9VZX0	Q9VZX0_DROME	CG9970 (FI23148p1)	CG9970	Dmel\CG9970 CG9970-RA CG9970 Dmel_CG9970	IPR011705;IPR031750;
Q9VXG7	Q9VXG7_DROME	Phospholipid-transporting ATPase (EC 3.6.3.1)	CG9981	CG9981 Dmel_CG9981	IPR023299;IPR018303;IPR023298;IPR008250;IPR023214;IPR006539;IPR032631;IPR001757;IPR032630;	integral component of membrane [GO:0016021]; plasma membrane [GO:0005886]	phospholipid translocation [GO:0045332]
Q9VAU6	Q9VAU6_DROME	CG9986 (LD27564p)	CG9986	CG9986 Dmel_CG9986	IPR019311;
Q9VAU4	Q9VAU4_DROME	CG9988 (FI09337p)	CG9988-RA	CG9988-RA CG9988 Dmel_CG9988	IPR017849;IPR017850;IPR004245;	extracellular space [GO:0005615]	metabolic process [GO:0008152]; multicellular organism reproduction [GO:0032504]
Q9VAU1	Q9VAU1_DROME	CG9990, isoform A (EC 3.6.1.3)	CG9990	CG9990 Dmel_CG9990	IPR003593;IPR013525;IPR000412;IPR003439;IPR017871;IPR027417;	integral component of membrane [GO:0016021]; plasma membrane [GO:0005886]	transport [GO:0006810]
Q8IMM1	Q8IMM1_DROME	CG9990, isoform B (EC 3.6.1.3)	CG9990	CG9990 Dmel_CG9990	IPR003593;IPR013525;IPR000412;IPR003439;IPR017871;IPR027417;	integral component of membrane [GO:0016021]; plasma membrane [GO:0005886]	transport [GO:0006810]
A0A0B4KHS4	A0A0B4KHS4_DROME	CG9990, isoform G (EC 3.6.1.3)	CG9990	CG9990 Dmel_CG9990	IPR003593;IPR013525;IPR000412;IPR003439;IPR017871;IPR027417;	integral component of membrane [GO:0016021]; plasma membrane [GO:0005886]	transport [GO:0006810]
A0A0B4K7B3	A0A0B4K7B3_DROME	CG9990, isoform E (EC 3.6.1.3)	CG9990	CG9990 Dmel_CG9990	IPR003593;IPR013525;IPR000412;IPR003439;IPR017871;IPR027417;	integral component of membrane [GO:0016021]; plasma membrane [GO:0005886]	transport [GO:0006810]
A0A0B4JD13	A0A0B4JD13_DROME	CG9990, isoform D (EC 3.6.1.3)	CG9990	CG9990 Dmel_CG9990	IPR003593;IPR013525;IPR000412;IPR003439;IPR017871;IPR027417;	integral component of membrane [GO:0016021]; plasma membrane [GO:0005886]	transport [GO:0006810]
B9EQW2	B9EQW2_DROME	CG9990, isoform F (EC 3.6.1.3) (RH72323p)	CG9990-RA	CG9990-RA CG9990 Dmel_CG9990	IPR003593;IPR013525;IPR000412;IPR003439;IPR017871;IPR027417;	integral component of membrane [GO:0016021]; plasma membrane [GO:0005886]	transport [GO:0006810]
Q8IR15	Q8IR15_DROME	CG9992, isoform B	CG9992	CG9992 Dmel_CG9992
Q9VXH0	Q9VXH0_DROME	CG9992, isoform A (CG9992, isoform C) (CG9992, isoform D) (CG9992, isoform E) (GM01939p)	CG9992	CG9992 Dmel_CG9992
Q9W2R1	Q9W2R1_DROME	CG9993 (EC 6.2.1.12)	CG9993	CG9993 Dmel_CG9993	IPR025110;IPR000873;		metabolic process [GO:0008152]
Q9VAT8	Q9VAT8_DROME	CG9997, isoform A (CG9997, isoform B) (EC 3.4.21.-)	CG9997	CG9997 Dmel_CG9997	IPR009003;IPR001254;	extracellular space [GO:0005615]	multicellular organism reproduction [GO:0032504]; protein localization [GO:0008104]; proteolysis [GO:0006508]; regulation of female receptivity, post-mating [GO:0046008]; sperm competition [GO:0046692]
P07668	CLAT_DROME	Choline O-acetyltransferase (CHOACTase) (ChAT) (Choline acetylase) (EC 2.3.1.6) [Cleaved into: Choline O-acetyltransferase 67 kDa chain; Choline O-acetyltransferase 54 kDa chain; Choline O-acetyltransferase 13 kDa chain]	Cha	Cha CG12345	IPR000542;	cytosol [GO:0005829]; nucleus [GO:0005634]	acetylcholine biosynthetic process [GO:0008292]; chemical synaptic transmission [GO:0007268]; nervous system development [GO:0007399]; neuromuscular synaptic transmission [GO:0007274]
Q9VPY3	Q9VPY3_DROME	CG5118 (LD04951p)	Charon	Charon anon-WO0140519.11 Dmel\CG5118 CG5118 Dmel_CG5118	IPR002110;IPR020683;	nucleoplasm [GO:0005654]; nucleus [GO:0005634]; perinuclear region of cytoplasm [GO:0048471]; polytene chromosome [GO:0005700]	defense response to bacterium [GO:0042742]; defense response to fungus [GO:0050832]; negative regulation of NF-kappaB transcription factor activity [GO:0032088]; positive regulation of NF-kappaB import into nucleus [GO:0042346]; positive regulation of NF-kappaB transcription factor activity [GO:0051092]; regulation of defense response to bacterium [GO:1900424]; regulation of innate immune response [GO:0045088]
X2JE77	X2JE77_DROME	Chascon, isoform D	chas	chas CG32556 Dmel_CG32556		apical plasma membrane [GO:0016324]; muscle tendon junction [GO:0005927]	establishment of body hair or bristle planar orientation [GO:0048104]
Q9VX26	Q9VX26_DROME	Chascon, isoform A (Chascon, isoform C)	chas	chas CG32556 Dmel_CG32556		apical plasma membrane [GO:0016324]; muscle tendon junction [GO:0005927]	establishment of body hair or bristle planar orientation [GO:0048104]
Q7KUW6	Q7KUW6_DROME	Chascon, isoform B (Chascon, isoform E)	chas	chas CG32556 Dmel_CG32556		apical plasma membrane [GO:0016324]; muscle tendon junction [GO:0005927]	establishment of body hair or bristle planar orientation [GO:0048104]
Q9NBD7	CLASP_DROME	CLIP-associating protein (Misexpression suppressor of ras 7) (Protein Multiple asters) (Mast) (Protein Orbit) (Protein chromosome bows)	chb	chb CLASP Mast MESR7 orbit CG32435	IPR011989;IPR016024;IPR028399;IPR024395;IPR021133;IPR034085;	centrosome [GO:0005813]; chromosome, centromeric region [GO:0000775]; cleavage furrow [GO:0032154]; cytoplasm [GO:0005737]; cytoplasmic microtubule [GO:0005881]; fusome [GO:0045169]; germline ring canal [GO:0045172]; growth cone [GO:0030426]; kinetochore microtubule [GO:0005828]; microtubule associated complex [GO:0005875]; microtubule organizing center [GO:0005815]; microtubule plus-end [GO:0035371]; nucleus [GO:0005634]; polar microtubule [GO:0005827]; spindle microtubule [GO:0005876]; spindle pole [GO:0000922]	attachment of mitotic spindle microtubules to kinetochore [GO:0051315]; axon guidance [GO:0007411]; cystoblast division [GO:0007282]; establishment of mitotic spindle localization [GO:0040001]; hemocyte migration [GO:0035099]; mitotic cell cycle [GO:0000278]; mitotic sister chromatid segregation [GO:0000070]; mitotic spindle assembly [GO:0090307]; mitotic spindle elongation [GO:0000022]; mitotic spindle organization [GO:0007052]; negative regulation of Ras protein signal transduction [GO:0046580]; oocyte microtubule cytoskeleton organization [GO:0016325]; oogenesis [GO:0048477]; ovarian fusome organization [GO:0030723]; positive regulation of microtubule polymerization [GO:0031116]; regulation of mitotic centrosome separation [GO:0046602]; spindle assembly [GO:0051225]; spindle organization [GO:0007051]; stem cell population maintenance [GO:0019827]
P29742	CLH_DROME	Clathrin heavy chain	Chc	Chc CG9012	IPR016024;IPR000547;IPR012331;IPR015348;IPR001473;IPR022365;IPR016341;IPR011990;	cell cortex [GO:0005938]; clathrin-coated pit [GO:0005905]; clathrin-coated vesicle [GO:0030136]; clathrin coat of coated pit [GO:0030132]; clathrin coat of trans-Golgi network vesicle [GO:0030130]; clathrin complex [GO:0071439]; clathrin vesicle coat [GO:0030125]; coated vesicle [GO:0030135]; cytoplasmic vesicle [GO:0031410]; perinuclear region of cytoplasm [GO:0048471]; plasma membrane [GO:0005886]; secretory granule [GO:0030141]; synaptic vesicle [GO:0008021]; trans-Golgi network [GO:0005802]	chemical synaptic transmission [GO:0007268]; clathrin coat assembly [GO:0048268]; compound eye development [GO:0048749]; compound eye retinal cell programmed cell death [GO:0046667]; dsRNA transport [GO:0033227]; endocytosis [GO:0006897]; extracellular matrix organization [GO:0030198]; intracellular protein transport [GO:0006886]; liquid clearance, open tracheal system [GO:0035002]; neurotransmitter secretion [GO:0007269]; oocyte microtubule cytoskeleton polarization [GO:0008103]; pole plasm oskar mRNA localization [GO:0045451]; positive regulation of endocytosis [GO:0045807]; positive regulation of Notch signaling pathway [GO:0045747]; puparial adhesion [GO:0007594]; regulation of growth [GO:0040008]; regulation of tube length, open tracheal system [GO:0035159]; secretory granule organization [GO:0033363]; sperm individualization [GO:0007291]; synaptic vesicle coating [GO:0016183]; synaptic vesicle exocytosis [GO:0016079]
X2JC31	X2JC31_DROME	Clathrin heavy chain	Chc	Chc CG9012 Dmel_CG9012	IPR016024;IPR000547;IPR012331;IPR015348;IPR001473;IPR022365;IPR016341;IPR011990;	clathrin coat of coated pit [GO:0030132]; clathrin coat of trans-Golgi network vesicle [GO:0030130]; clathrin complex [GO:0071439]	clathrin coat assembly [GO:0048268]; intracellular protein transport [GO:0006886]; vesicle-mediated transport [GO:0016192]
Q9VA18	Q9VA18_DROME	Lethal (3) 03670 (RE38619p)	Chchd3	Chchd3 l(3)03670 CG1715 Dmel_CG1715	IPR012471;	mitochondrial inner membrane [GO:0005743]	cristae formation [GO:0042407]; mitochondrial fusion [GO:0008053]
Q7KU24	CHD1_DROME	Chromodomain-helicase-DNA-binding protein 1 (CHD-1) (EC 3.6.4.12) (ATP-dependent helicase Chd1)	Chd1	Chd1 CG3733	IPR000953;IPR023780;IPR016197;IPR023779;IPR002464;IPR025260;IPR014001;IPR001650;IPR027417;IPR000330;	nucleus [GO:0005634]; polytene chromosome interband [GO:0005705]; polytene chromosome puff [GO:0005703]	ATP-dependent chromatin remodeling [GO:0043044]; covalent chromatin modification [GO:0016569]; fertilization, exchange of chromosomal proteins [GO:0035042]; histone exchange [GO:0043486]; imaginal disc-derived wing morphogenesis [GO:0007476]; oogenesis [GO:0048477]; regulation of transcription, DNA-templated [GO:0006355]; transcription, DNA-templated [GO:0006351]
M9ND16	M9ND16_DROME	Chromodomain-helicase-DNA-binding protein 1, isoform B (EC 3.6.1.3)	Chd1	Chd1 2 CHD-1 CHD1 chd1 dCHD1 DmCHD1 Dmel\CG3733 l(2)23Cd CG3733 Dmel_CG3733	IPR000953;IPR023780;IPR016197;IPR023779;IPR002464;IPR025260;IPR014001;IPR001650;IPR027417;IPR000330;	nucleus [GO:0005634]
M9PEB2	M9PEB2_DROME	Chromodomain-helicase-DNA-binding protein 1, isoform C (EC 3.6.1.3)	Chd1	Chd1 2 CHD-1 CHD1 chd1 dCHD1 DmCHD1 Dmel\CG3733 l(2)23Cd CG3733 Dmel_CG3733	IPR000953;IPR023780;IPR016197;IPR023779;IPR002464;IPR025260;IPR014001;IPR001650;IPR027417;IPR000330;	nucleus [GO:0005634]
O16102	CHD3_DROME	Chromodomain-helicase-DNA-binding protein 3 (EC 3.6.4.12) (ATP-dependent helicase Chd3)	Chd3	Chd3 CG9594	IPR000953;IPR023780;IPR016197;IPR002464;IPR009463;IPR014001;IPR001650;IPR027417;IPR000330;IPR019786;IPR001965;IPR019787;IPR013083;	nucleus [GO:0005634]; transcriptionally active chromatin [GO:0035327]	chromatin assembly or disassembly [GO:0006333]; nucleosome mobilization [GO:0042766]; regulation of transcription, DNA-templated [GO:0006355]; transcription, DNA-templated [GO:0006351]
M9PE30	M9PE30_DROME	Transgelin	Chd64	Chd64 anon-EST:Liang-1.80 CG-14996 clone 1.80 CT34849 Dmel\CG14996 CG14996 Dmel_CG14996	IPR000557;IPR001715;IPR003096;	striated muscle thin filament [GO:0005865]	juvenile hormone mediated signaling pathway [GO:0035626]; smooth muscle contraction [GO:0006939]
Q9VZI1	Q9VZI1_DROME	Transgelin	Chd64	Chd64 anon-EST:Liang-1.80 CG-14996 clone 1.80 CT34849 Dmel\CG14996 CG14996 Dmel_CG14996	IPR000557;IPR001715;IPR003096;	striated muscle thin filament [GO:0005865]	juvenile hormone mediated signaling pathway [GO:0035626]; smooth muscle contraction [GO:0006939]
Q8T0X8	Q8T0X8_DROME	Chemosensory protein A 29a (Putative pheromone response factor)	CheA29a	CheA29a Dmel\CG33194 CG33194 Dmel_CG33194		extracellular region [GO:0005576]	detection of pheromone [GO:0043695]; sensory perception of chemical stimulus [GO:0007606]
A1Z7Y9	A1Z7Y9_DROME	Chemosensory protein A 46a	CheA46a	CheA46a CG33800 Dmel_CG33800		extracellular region [GO:0005576]	sensory perception of chemical stimulus [GO:0007606]
A1ZBB5	A1ZBB5_DROME	Chemosensory protein A 56a	CheA56a	CheA56a CG33724 Dmel_CG33724	IPR010512;	extracellular region [GO:0005576]	sensory perception of chemical stimulus [GO:0007606]
Q9VVP3	Q9VVP3_DROME	Chemosensory protein A 75a	CheA75a	CheA75a BcDNA:HL02449 Dmel\CG7313 CG7313 Dmel_CG7313	IPR010512;	extracellular region [GO:0005576]	sensory perception of chemical stimulus [GO:0007606]
Q9W3R2	Q9W3R2_DROME	Chemosensory protein A 7a	CheA7a	CheA7a CG15033 Dmel_CG15033	IPR010512;	extracellular region [GO:0005576]	sensory perception of chemical stimulus [GO:0007606]
Q2MGK0	Q2MGK0_DROME	Chemosensory protein A 84a	CheA84a	CheA84a CG33779 Dmel_CG33779	IPR010512;	extracellular region [GO:0005576]	sensory perception of chemical stimulus [GO:0007606]
Q4AB33	Q4AB33_DROME	Chemosensory protein A 86a	CheA86a	CheA86a CG33698 Dmel_CG33698	IPR010512;	extracellular region [GO:0005576]	sensory perception of chemical stimulus [GO:0007606]
Q9VFW3	Q9VFW3_DROME	Chemosensory protein A 87a	CheA87a	CheA87a CG14379 Dmel_CG14379	IPR010512;	extracellular region [GO:0005576]	sensory perception of chemical stimulus [GO:0007606]
Q7KT13	Q7KT13_DROME	Chemosensory protein B 38a	CheB38a	CheB38a 38E.23 Dmel\CG33320 CG33320 CG9329 Dmel_CG33320	IPR010512;IPR006601;	extracellular region [GO:0005576]; extracellular space [GO:0005615]	detection of pheromone [GO:0043695]; sensory perception of chemical stimulus [GO:0007606]
Q7KT14	Q7KT14_DROME	Chemosensory protein B 38b	CheB38b	CheB38b 38E.23 Dmel\CG33321 CG33321 CG9329 Dmel_CG33321	IPR010512;IPR006601;	extracellular region [GO:0005576]; extracellular space [GO:0005615]	detection of pheromone [GO:0043695]; sensory perception of chemical stimulus [GO:0007606]
Q9VIJ1	Q9VIJ1_DROME	Chemosensory protein B 38c	CheB38c	CheB38c Dmel\CG14405 CG14405 Dmel_CG14405	IPR010512;IPR006601;	extracellular region [GO:0005576]; extracellular space [GO:0005615]	detection of pheromone [GO:0043695]; sensory perception of chemical stimulus [GO:0007606]
Q3ZAK6	Q3ZAK6_DROME	Chemosensory protein B 42a (IP03603p)	CheB42a	CheB42a CG33348-RA CG33348 Dmel_CG33348	IPR006601;	extracellular region [GO:0005576]; extracellular space [GO:0005615]; protein complex [GO:0043234]	detection of pheromone [GO:0043695]; male courtship behavior [GO:0008049]; response to pheromone [GO:0019236]; sensory perception of chemical stimulus [GO:0007606]
A1Z6S1	A1Z6S1_DROME	Chemosensory protein B 42b	CheB42b	CheB42b CG33351 Dmel_CG33351	IPR006601;	extracellular region [GO:0005576]; extracellular space [GO:0005615]	detection of pheromone [GO:0043695]; sensory perception of chemical stimulus [GO:0007606]
A1Z6S2	A1Z6S2_DROME	Chemosensory protein B 42c	CheB42c	CheB42c CG33350 Dmel_CG33350	IPR010512;IPR006601;	extracellular region [GO:0005576]; extracellular space [GO:0005615]	detection of pheromone [GO:0043695]; sensory perception of chemical stimulus [GO:0007606]
A1ZAG5	A1ZAG5_DROME	Chemosensory protein B 53a	CheB53a	CheB53a CG33550 Dmel_CG33550	IPR006601;	extracellular region [GO:0005576]; extracellular space [GO:0005615]	detection of pheromone [GO:0043695]; sensory perception of chemical stimulus [GO:0007606]
A1ZAG6	A1ZAG6_DROME	Chemosensory protein B 53b	CheB53b	CheB53b CG33524 Dmel_CG33524	IPR006601;	extracellular region [GO:0005576]; extracellular space [GO:0005615]	detection of pheromone [GO:0043695]; sensory perception of chemical stimulus [GO:0007606]
Q4ABJ6	Q4ABJ6_DROME	Chemosensory protein B 74a	CheB74a	CheB74a Dmel\CG33924 CG33924 Dmel_CG33924	IPR006601;	extracellular region [GO:0005576]; extracellular space [GO:0005615]	detection of pheromone [GO:0043695]; sensory perception of chemical stimulus [GO:0007606]
Q9VDA3	Q9VDA3_DROME	Chemosensory protein B 93a	CheB93a	CheB93a CG15503 Dmel_CG15503	IPR006601;	extracellular region [GO:0005576]; extracellular space [GO:0005615]	detection of pheromone [GO:0043695]; sensory perception of chemical stimulus [GO:0007606]
Q8IN27	Q8IN27_DROME	Chemosensory protein B 93b	CheB93b	CheB93b CG31438 Dmel_CG31438	IPR006601;	extracellular region [GO:0005576]; extracellular space [GO:0005615]	detection of pheromone [GO:0043695]; sensory perception of chemical stimulus [GO:0007606]
Q9VAT5	Q9VAT5_DROME	Chemosensory protein A 98a	CheB98a	CheB98a CG14531 Dmel_CG14531	IPR006601;	extracellular region [GO:0005576]; extracellular space [GO:0005615]	detection of pheromone [GO:0043695]; sensory perception of chemical stimulus [GO:0007606]
Q9VEN1	FLNA_DROME	Filamin-A (FLN-A) (Actin-binding protein 280) (ABP-280) (Filamin-1) (Filamin1)	cher	cher cheerio sko CG3937	IPR001589;IPR001715;IPR017868;IPR001298;IPR013783;IPR014756;	actin cytoskeleton [GO:0015629]; apical cortex [GO:0045179]; cytosol [GO:0005829]; female germline ring canal [GO:0035324]; female germline ring canal inner rim [GO:0035183]; female germline ring canal outer rim [GO:0035182]; plasma membrane [GO:0005886]	behavioral response to ethanol [GO:0048149]; cytoplasmic transport, nurse cell to oocyte [GO:0007303]; determination of adult lifespan [GO:0008340]; female germline ring canal formation [GO:0007301]; female germline ring canal formation, actin assembly [GO:0008302]; germarium-derived female germ-line cyst encapsulation [GO:0030708]; germline ring canal formation [GO:0030725]; learning or memory [GO:0007611]; long-term memory [GO:0007616]; mitotic cell cycle [GO:0000278]; motor neuron axon guidance [GO:0008045]; negative regulation of lamellocyte differentiation [GO:0035204]; olfactory learning [GO:0008355]; positive regulation of cytoskeleton organization [GO:0051495]; protein localization [GO:0008104]; sleep [GO:0030431]
A0A0B4KHN1	A0A0B4KHN1_DROME	Cheerio, isoform N	cher	cher CG3937 Dmel_CG3937	IPR001589;IPR001715;IPR017868;IPR001298;IPR013783;IPR014756;
A0A0B4KGB3	A0A0B4KGB3_DROME	Cheerio, isoform K	cher	cher CG3937 Dmel_CG3937	IPR017868;IPR001298;IPR013783;IPR014756;
A0A0B4KGT8	A0A0B4KGT8_DROME	Cheerio, isoform M	cher	cher CG3937 Dmel_CG3937	IPR001589;IPR001715;IPR017868;IPR001298;IPR013783;IPR014756;
A4V310	A4V310_DROME	Cheerio, isoform H	cher	cher CG3937 Dmel_CG3937	IPR017868;IPR001298;IPR013783;IPR014756;
A0A0B4JCY6	A0A0B4JCY6_DROME	Cheerio, isoform I	cher	cher CG3937 Dmel_CG3937	IPR001589;IPR001715;IPR017868;IPR001298;IPR013783;IPR014756;
Q7KSF4	Q7KSF4_DROME	Cheerio, isoform G (Cheerio, isoform L)	cher	cher CG3937 Dmel_CG3937	IPR001589;IPR001715;IPR017868;IPR001298;IPR013783;IPR014756;
B7Z0L2	B7Z0L2_DROME	Cheerio, isoform F (FI18245p1)	cher	cher cher-RF CG3937 Dmel_CG3937	IPR017868;IPR001298;IPR013783;IPR014756;
M9PDZ5	M9PDZ5_DROME	Checkpoint suppressor homologue, isoform C	CHES-1-like	CHES-1-like CG12690 Dmel_CG12690	IPR001766;IPR018122;IPR030456;IPR015943;IPR011991;	nucleus [GO:0005634]	cellular response to hypoxia [GO:0071456]; embryonic heart tube development [GO:0035050]; mitotic G1 DNA damage checkpoint [GO:0031571]; phagocytosis [GO:0006909]; regulation of cell division [GO:0051302]
Q9W3Q5	Q9W3Q5_DROME	Checkpoint suppressor homologue, isoform A (Checkpoint suppressor homologue, isoform B) (Checkpoint suppressor homologue, isoform D)	CHES-1-like	CHES-1-like CG12690 Dmel_CG12690	IPR001766;IPR018122;IPR030456;IPR015943;IPR011991;	nucleus [GO:0005634]	anatomical structure morphogenesis [GO:0009653]; cell differentiation [GO:0030154]; cellular response to hypoxia [GO:0071456]; embryonic heart tube development [GO:0035050]; mitotic G1 DNA damage checkpoint [GO:0031571]; phagocytosis [GO:0006909]; regulation of cell division [GO:0051302]
O18353	O18353_DROME	CHIP (Chip, isoform A) (LD25129p)	Chi	Chi Chip CG3924 Dmel_CG3924	IPR030174;IPR029005;	nucleus [GO:0005634]	axon guidance [GO:0007411]; blastoderm segmentation [GO:0007350]; chaeta development [GO:0022416]; chaeta morphogenesis [GO:0008407]; compound eye development [GO:0048749]; dendrite guidance [GO:0070983]; imaginal disc-derived wing morphogenesis [GO:0007476]; nervous system development [GO:0007399]; phagocytosis [GO:0006909]; positive regulation of transcription, DNA-templated [GO:0045893]; regulation of eclosion [GO:0007563]; regulation of gene expression [GO:0010468]; regulation of Notch signaling pathway [GO:0008593]; regulation of transcription from RNA polymerase II promoter [GO:0006357]; transcription, DNA-templated [GO:0006351]
Q7KVG9	Q7KVG9_DROME	Chip, isoform B (RE67266p)	Chi	Chi Chi-RB CG3924 Dmel_CG3924	IPR030174;IPR029005;	nucleus [GO:0005634]	axon guidance [GO:0007411]; blastoderm segmentation [GO:0007350]; chaeta development [GO:0022416]; chaeta morphogenesis [GO:0008407]; compound eye development [GO:0048749]; dendrite guidance [GO:0070983]; imaginal disc-derived wing morphogenesis [GO:0007476]; nervous system development [GO:0007399]; phagocytosis [GO:0006909]; positive regulation of transcription, DNA-templated [GO:0045893]; regulation of eclosion [GO:0007563]; regulation of gene expression [GO:0010468]; regulation of Notch signaling pathway [GO:0008593]; regulation of transcription from RNA polymerase II promoter [GO:0006357]; transcription, DNA-templated [GO:0006351]
P25843	PROF_DROME	Profilin (Protein chickadee)	chic	chic chi CG9553	IPR005455;IPR027310;	actin cytoskeleton [GO:0015629]; cell cortex [GO:0005938]; cytoplasm [GO:0005737]; neuron projection [GO:0043005]; perinuclear region of cytoplasm [GO:0048471]	actin filament organization [GO:0007015]; actin filament polymerization [GO:0030041]; actomyosin contractile ring assembly [GO:0000915]; axon guidance [GO:0007411]; brain development [GO:0007420]; cell morphogenesis [GO:0000902]; dorsal closure [GO:0007391]; histoblast morphogenesis [GO:0007488]; karyosome formation [GO:0030717]; larval central nervous system remodeling [GO:0035193]; larval salivary gland morphogenesis [GO:0007436]; maintenance of protein location in cell [GO:0032507]; male germ-line stem cell population maintenance [GO:0036098]; mitotic cytokinesis [GO:0000281]; neuron remodeling [GO:0016322]; ovarian nurse cell to oocyte transport [GO:0007300]; pole plasm oskar mRNA localization [GO:0045451]; positive regulation of axon extension involved in axon guidance [GO:0048842]; positive regulation of axon regeneration [GO:0048680]; positive regulation of filopodium assembly [GO:0051491]; sequestering of actin monomers [GO:0042989]; somatic stem cell population maintenance [GO:0035019]; spermatogenesis [GO:0007283]; wound healing [GO:0042060]
M9NEU5	M9NEU5_DROME	Profilin	chic	chic 7 Chi chi Chic D88 Dmel\CG9553 GH4 l(2)27 profilin sand CG9553 Dmel_CG9553	IPR005455;IPR027310;	cytoskeleton [GO:0005856]
Q9XTN2	IRS1_DROME	Insulin receptor substrate 1 (dIRS) (Protein chico)	chico	chico IRS CG5686	IPR002404;IPR011993;IPR001849;	cytoplasm [GO:0005737]; cytosol [GO:0005829]; intracellular membrane-bounded organelle [GO:0043231]; nucleus [GO:0005634]; plasma membrane [GO:0005886]	aging [GO:0007568]; cell morphogenesis [GO:0000902]; cellular metabolic process [GO:0044237]; determination of adult lifespan [GO:0008340]; germ-line stem-cell niche homeostasis [GO:0060250]; growth of a germarium-derived egg chamber [GO:0007295]; insulin-like growth factor receptor signaling pathway [GO:0048009]; insulin receptor signaling pathway [GO:0008286]; lipid metabolic process [GO:0006629]; long-term synaptic potentiation [GO:0060291]; male germ-line stem cell asymmetric division [GO:0048133]; multicellular organism aging [GO:0010259]; multicellular organism growth [GO:0035264]; olfactory learning [GO:0008355]; positive regulation of cell growth [GO:0030307]; positive regulation of cell size [GO:0045793]; positive regulation of immune response [GO:0050778]; positive regulation of multicellular organism growth [GO:0040018]; positive regulation of organ growth [GO:0046622]; primary spermatocyte growth [GO:0007285]; regulation of activin receptor signaling pathway [GO:0032925]; regulation of cell size [GO:0008361]; regulation of glucose metabolic process [GO:0010906]; regulation of lipid metabolic process [GO:0019216]; regulation of multicellular organism growth [GO:0040014]; regulation of organ growth [GO:0046620]; regulation of tube length, open tracheal system [GO:0035159]; response to anoxia [GO:0034059]; response to starvation [GO:0042594]; vitellogenesis [GO:0007296]
M9PCQ8	M9PCQ8_DROME	Chico, isoform B (Chico, isoform C)	chico	chico anon-WO0078940.1 anon-WO0078940.4 BcDNA.GH11263 BcDNA:GH11263 chic CHICO Chico dIRS Dmel\CG5686 fs(2)4 fs(2)ry4 IRS CG5686 Dmel_CG5686	IPR002404;IPR011993;IPR001849;
Q9NK54	CHIF_DROME	Protein chiffon	chif	chif CG5813	IPR001357;IPR006572;	Dbf4-dependent protein kinase complex [GO:0031431]	chorion-containing eggshell formation [GO:0007304]; DNA replication [GO:0006260]; eggshell chorion assembly [GO:0007306]; eggshell chorion gene amplification [GO:0007307]; muscle cell cellular homeostasis [GO:0046716]; photoreceptor cell axon guidance [GO:0072499]; positive regulation of DNA replication [GO:0045740]; positive regulation of protein kinase activity [GO:0045860]
M9PD16	M9PD16_DROME	Chiffon, isoform D	chif	chif BG:DS09218.1 BG:DS09218.2 chf Chif Dbf4 Dmel\CG5813 DS09218.1 fs(2)chiffon CG5813 CG5817 Dmel_CG5813	IPR001357;IPR006572;
Q9VQ30	CHNMO_DROME	Zinc finger protein chinmo (Protein chronologically inappropriate morphogenesis)	chinmo	chinmo CG31666	IPR000210;IPR011333;IPR013087;	nucleus [GO:0005634]	eye-antennal disc development [GO:0035214]; male somatic sex determination [GO:0019102]; mushroom body development [GO:0016319]; negative regulation of protein phosphorylation [GO:0001933]; neuron development [GO:0048666]; positive regulation of actin filament polymerization [GO:0030838]; regulation of stem cell division [GO:2000035]; sex differentiation [GO:0007548]; single-organism nuclear import [GO:1902593]
Q7KU09	Q7KU09_DROME	Chronologically inappropriate morphogenesis, isoform E (Chronologically inappropriate morphogenesis, isoform F)	chinmo	chinmo Chinmo Dmel\CG31666 F l(2)04111 CG10871 CG17156 CG17649 CG31666 Dmel_CG31666	IPR000210;IPR011333;IPR013087;		regulation of transcription from RNA polymerase II promoter [GO:0006357]
Q107I8	Q107I8_DROME	CHKov1	CHKov1	CHKov1 CG10618 Dmel_CG10618	IPR015897;IPR004119;IPR011009;
Q9VBS0	Q9VBS0_DROME	CHKov2 (GH14673p)	CHKov2	CHKov2 CG10675 Dmel_CG10675	IPR015897;IPR004119;IPR011009;
Q9VJI8	Q9VJI8_DROME	ChLD3 (EC 3.5.-.-) (RE01566p)	ChLD3	ChLD3 DmCDA3 DmChLD3 Dmel\CG17905 CG17905 Dmel_CG17905	IPR002557;IPR011330;IPR023415;IPR002172;IPR002509;	extracellular region [GO:0005576]	carbohydrate metabolic process [GO:0005975]; chitin catabolic process [GO:0006032]
M9NEW2	M9NEW2_DROME	Histone acetyltransferase (EC 2.3.1.48)	chm	chm Chm Dmel\CG5229 dmHAG404 HAT HAT1 HBO1 CG5229 Dmel_CG5229	IPR016181;IPR002717;IPR002515;	nucleus [GO:0005634]	chaeta development [GO:0022416]; dendrite morphogenesis [GO:0048813]; gene silencing [GO:0016458]; histone acetylation [GO:0016573]; histone H3 acetylation [GO:0043966]; imaginal disc fusion, thorax closure [GO:0046529]; negative regulation of cell fate specification [GO:0009996]; negative regulation of transcription, DNA-templated [GO:0045892]; neuron development [GO:0048666]; positive regulation of transcription, DNA-templated [GO:0045893]; positive regulation of transcription from RNA polymerase II promoter [GO:0045944]; regulation of glucose metabolic process [GO:0010906]; regulation of transcription, DNA-templated [GO:0006355]; sensory organ precursor cell fate determination [GO:0016360]; wing disc dorsal/ventral pattern formation [GO:0048190]
Q9VM15	Q9VM15_DROME	Histone acetyltransferase (EC 2.3.1.48)	chm	chm Chm Dmel\CG5229 dmHAG404 HAT HAT1 HBO1 CG5229 Dmel_CG5229	IPR016181;IPR002717;IPR002515;	nucleus [GO:0005634]	chaeta development [GO:0022416]; dendrite morphogenesis [GO:0048813]; gene silencing [GO:0016458]; histone acetylation [GO:0016573]; histone H3 acetylation [GO:0043966]; imaginal disc fusion, thorax closure [GO:0046529]; negative regulation of cell fate specification [GO:0009996]; negative regulation of transcription, DNA-templated [GO:0045892]; neuron development [GO:0048666]; positive regulation of transcription, DNA-templated [GO:0045893]; positive regulation of transcription from RNA polymerase II promoter [GO:0045944]; regulation of glucose metabolic process [GO:0010906]; regulation of transcription, DNA-templated [GO:0006355]; sensory organ precursor cell fate determination [GO:0016360]; wing disc dorsal/ventral pattern formation [GO:0048190]
Q95SH2	Q95SH2_DROME	Charged multivesicular body protein 1, isoform A (Charged multivesicular body protein 1, isoform B) (GH26351p)	Chmp1	Chmp1 CHMP1 Dmel\CG4108 VPS46 CG4108 Dmel_CG4108	IPR005024;	apical part of cell [GO:0045177]; ESCRT III complex [GO:0000815]; late endosome [GO:0005770]	endosome transport via multivesicular body sorting pathway [GO:0032509]; negative regulation of epidermal growth factor receptor signaling pathway [GO:0042059]; vacuolar transport [GO:0007034]
Q9VRJ5	Q9VRJ5_DROME	Charged multivesicular body protein 2b (LD36173p)	CHMP2B	CHMP2B Dmel\CG4618 CG4618 Dmel_CG4618	IPR005024;	ESCRT III complex [GO:0000815]	endosomal transport [GO:0016197]; vacuolar transport [GO:0007034]
Q7YU81	CHN_DROME	Protein charlatan	chn	chn CG11798	IPR013087;IPR013083;	nucleus [GO:0005634]	dendrite morphogenesis [GO:0048813]; embryonic development via the syncytial blastoderm [GO:0001700]; eye development [GO:0001654]; larval somatic muscle development [GO:0007526]; negative regulation of compound eye cone cell fate specification [GO:0042683]; negative regulation of transcription from RNA polymerase II promoter [GO:0000122]; peripheral nervous system development [GO:0007422]; photoreceptor cell maintenance [GO:0045494]; phototransduction [GO:0007602]; positive regulation of transcription from RNA polymerase II promoter [GO:0045944]; progression of morphogenetic furrow involved in compound eye morphogenesis [GO:0007458]; response to mechanical stimulus [GO:0009612]; sensory organ development [GO:0007423]; transcription, DNA-templated [GO:0006351]
A0A0B4K7Z6	A0A0B4K7Z6_DROME	Charlatan, isoform E	chn	chn CG11798 Dmel_CG11798	IPR015943;IPR013087;IPR013083;
A0A0B4K7Q9	A0A0B4K7Q9_DROME	Charlatan, isoform I	chn	chn CG11798 Dmel_CG11798	IPR013087;IPR013083;
A0A0B4K876	A0A0B4K876_DROME	Charlatan, isoform H	chn	chn CG11798 Dmel_CG11798	IPR013087;IPR013083;
A0A0B4K7A3	A0A0B4K7A3_DROME	Charlatan, isoform F (Charlatan, isoform G)	chn	chn CG11798 Dmel_CG11798	IPR015943;IPR013087;IPR013083;
Q9W4K0	Q9W4K0_DROME	CHOp24, isoform A (CHOp24, isoform B) (GH04989p)	CHOp24	CHOp24 CG3564 Dmel_CG3564	IPR009038;IPR015720;	cytoplasm [GO:0005737]; endomembrane system [GO:0012505]; integral component of membrane [GO:0016021]	ER to Golgi vesicle-mediated transport [GO:0006888]; Golgi vesicle transport [GO:0048193]; positive regulation of canonical Wnt signaling pathway [GO:0090263]; positive regulation of protein exit from endoplasmic reticulum [GO:0070863]; positive regulation of Wnt protein secretion [GO:0061357]; regulation of post-mating oviposition [GO:0048042]; reproduction [GO:0000003]; wing disc development [GO:0035220]
Q9VCC0	CHRD1_DROME	Cysteine and histidine-rich domain-containing protein (Morgana)	CHORD	CHORD mora CG6198	IPR007051;IPR007052;IPR008978;		centrosome duplication [GO:0051298]; regulation of cell size [GO:0008361]; regulation of dendrite development [GO:0050773]
P12024	CHAO_DROME	Chaoptin (Photoreceptor cell-specific membrane protein)	chp	chp CHT CG1744	IPR000225;IPR032675;IPR001611;IPR003591;	anchored component of plasma membrane [GO:0046658]; plasma membrane [GO:0005886]; rhabdomere [GO:0016028]; rhabdomere microvillus [GO:0035996]	homophilic cell adhesion via plasma membrane adhesion molecules [GO:0007156]; microvillus organization [GO:0032528]; response to stimulus [GO:0050896]; rhabdomere development [GO:0042052]; visual perception [GO:0007601]
A0A0B4KHK5	A0A0B4KHK5_DROME	Chaoptin, isoform F	chp	chp CG1744 Dmel_CG1744	IPR000225;IPR032675;IPR001611;IPR003591;	integral component of membrane [GO:0016021]
A0A0B4KHX5	A0A0B4KHX5_DROME	Chaoptin, isoform D	chp	chp CG1744 Dmel_CG1744	IPR000225;IPR032675;IPR001611;IPR003591;	integral component of membrane [GO:0016021]
A0A0B4KI35	A0A0B4KI35_DROME	Chaoptin, isoform E	chp	chp CG1744 Dmel_CG1744	IPR000225;IPR032675;IPR001611;IPR003591;
A0A0B4KHG5	A0A0B4KHG5_DROME	Chaoptin, isoform C	chp	chp CG1744 Dmel_CG1744	IPR000225;IPR032675;IPR001611;IPR003591;
M9MRT1	M9MRT1_DROME	CG6431, isoform C (EC 3.1.1.-) (EC 3.1.1.1)	chr2L_10724193_10724543.0	chr2L_10724193_10724543.0 Dmel\CG6431 CG6431 Dmel_CG6431	IPR029058;IPR013818;IPR000734;	extracellular region [GO:0005576]
M9PBM9	M9PBM9_DROME	Uncharacterized protein, isoform A (Uncharacterized protein, isoform B)	chr2L_1199311_1199719.0	chr2L_1199311_1199719.0 Dmel\CG43348 CG43180 CG43348 Dmel_CG43348
M9NEG0	M9NEG0_DROME	Uncharacterized protein, isoform A (Uncharacterized protein, isoform C)	chr2L:11486634..11486740	chr2L:11486634..11486740 Dmel\CG43355 CG43355 Dmel_CG43355
R9PY30	R9PY30_DROME	GEO02658p1	chr3L_11128040_11128584.0	chr3L_11128040_11128584.0 Dmel\CG14143 CG14143 Dmel_CG14143
M9NDQ6	M9NDQ6_DROME	Uncharacterized protein	chr3L_13830834_13831226.0	chr3L_13830834_13831226.0 Dmel\CG43184 CG43184 Dmel_CG43184
M9NFG6	M9NFG6_DROME	Uncharacterized protein (EC 1.10.2.2)	chr3L_16559870_16560394.0	chr3L_16559870_16560394.0 Dmel\CG43206 CG43206 Dmel_CG43206	IPR015089;	integral component of membrane [GO:0016021]; mitochondrial inner membrane [GO:0005743]
Q6ILV1	Q6ILV1_DROME	FI15236p1 (GEO02562p1) (HDC08290)	chr3L_3658997_3659727.0	chr3L_3658997_3659727.0 CG43098-RA Dmel\CG43098 CG43098 Dmel_CG43098 HDC08290
D6W4S3	D6W4S3_DROME	MIP22363p	chr3L_6268776_6270114.0	chr3L_6268776_6270114.0 Dmel\CG43168 lincRNA.451 CG43168 Dmel_CG43168
Q9VUJ8	Q9VUJ8_DROME	GEO07233p1 (RE02926p)	chr3L:15015907..15016009	chr3L:15015907..15016009 BcDNA:RE02926 Dmel\CG12310 CG12310 Dmel_CG12310
Q9V444	Q9V444_DROME	Chromatin accessibility complex 14kD protein (EC 2.3.1.48) (GEO01605p1) (Histone-fold protein CHRAC subunit) (RE06926p)	Chrac-14	Chrac-14 13399 18K protein 55A11T CHRAC CHRAC-14 chrac-14 CHRAC14 Chrac14 Dmel\CG13399 ESTS:55A11T MARY mary CG13399 CG32956 Dmel_CG13399	IPR003958;IPR009072;	Ada2/Gcn5/Ada3 transcription activator complex [GO:0005671]; CHRAC [GO:0008623]	cellular response to DNA damage stimulus [GO:0006974]; cellular response to gamma radiation [GO:0071480]; CENP-A containing nucleosome assembly [GO:0034080]; chromatin remodeling [GO:0006338]; histone acetylation [GO:0016573]; nucleosome mobilization [GO:0042766]
Q9V452	Q9V452_DROME	Chromatin accessibility complex 16kD protein, isoform A (Chromatin accessibility complex 16kD protein, isoform B) (Histone-fold protein CHRAC subunit) (RE59557p)	Chrac-16	Chrac-16 JOEY CG15736 Dmel_CG15736	IPR003958;IPR009072;	CHRAC [GO:0008623]	cellular response to DNA damage stimulus [GO:0006974]; nucleosome mobilization [GO:0042766]
Q9VTI8	CHRB_DROME	Protein charybde (Protein charybdis) (Protein regulated in development and DNA damage response 1) (REDD-1)	chrb	chrb char CG7533	IPR012918;	cytoplasm [GO:0005737]	apoptotic process [GO:0006915]; cell death [GO:0008219]; head involution [GO:0008258]; negative regulation of growth [GO:0045926]; negative regulation of signal transduction [GO:0009968]; regulation of TOR signaling [GO:0032006]; response to oxidative stress [GO:0006979]
X2JAZ6	X2JAZ6_DROME	Charybde, isoform E	chrb	chrb anon-EST:Liang-2.51 BcDNA:GH09771 char Charybde clone 2.51 Dmel\CG7533 EP(3)1035 CG7533 Dmel_CG7533	IPR012918;	cytoplasm [GO:0005737]	negative regulation of signal transduction [GO:0009968]
Q86BS3	Q86BS3_DROME	Chromator, isoform A (Chromator, isoform B) (Chromator, isoform C) (Chromator, isoform D) (Chromator, isoform E) (MIP27283p1)	Chro	Chro anon-EST:fe2E3 Chiz Chr CHRIZ Chriz CHRO Chro(Chriz) Chro-RB Dmel\CG10712 CG10712 Dmel_CG10712	IPR029058;IPR000953;IPR023780;IPR016197;	centrosome [GO:0005813]; nucleus [GO:0005634]; polytene chromosome [GO:0005700]; polytene chromosome interband [GO:0005705]; spindle [GO:0005819]	chromosome organization [GO:0051276]; chromosome segregation [GO:0007059]; metamorphosis [GO:0007552]; metaphase plate congression [GO:0051310]; mitotic spindle assembly checkpoint [GO:0007094]; mitotic spindle organization [GO:0007052]
Q9W5U2	CHI10_DROME	Probable chitinase 10 (EC 3.2.1.14) (Probable chitinase 1) (Probable chitinase 3)	Cht10	Cht10 Cht1 Cht3 CG18140	IPR002557;IPR011583;IPR029070;IPR001223;IPR001579;IPR017853;	extracellular region [GO:0005576]	chitin catabolic process [GO:0006032]; polysaccharide catabolic process [GO:0000272]
M9PGH3	M9PGH3_DROME	Chitinase 10, isoform B (EC 3.2.1.14) (Chitinase 10, isoform C)	Cht10	Cht10 BcDNA:LP04696 CG18140-PA3 CHT1 Cht1 CHT3 Cht3 DmCHT1 DmCht1 DmCHT10 DmCht10 DmCHT3 DmCht3 Dmel\CG18140 CG17682 CG18140 Dmel_CG18140	IPR002557;IPR011583;IPR029070;IPR001223;IPR001579;IPR017853;	extracellular region [GO:0005576]	carbohydrate metabolic process [GO:0005975]; chitin metabolic process [GO:0006030]
Q9W3V1	Q9W3V1_DROME	Cht11 (EC 3.2.1.14) (RE35233p)	Cht11	Cht11 CG3044 Dmel_CG3044	IPR011583;IPR029070;IPR001223;IPR001579;IPR017853;	cytoplasm [GO:0005737]; extracellular region [GO:0005576]; integral component of membrane [GO:0016021]	carbohydrate metabolic process [GO:0005975]; chitin catabolic process [GO:0006032]
Q8MLW8	Q8MLW8_DROME	Cht12 (EC 3.2.1.14)	Cht12	Cht12 CG30293 Dmel_CG30293	IPR002557;IPR011583;IPR029070;IPR001223;IPR017853;	cytoplasm [GO:0005737]; extracellular region [GO:0005576]	carbohydrate metabolic process [GO:0005975]; chitin-based cuticle development [GO:0040003]; chitin catabolic process [GO:0006032]; ecdysis, chitin-based cuticle [GO:0018990]; wound healing [GO:0042060]
Q9W092	CHIT2_DROME	Probable chitinase 2 (EC 3.2.1.14)	Cht2	Cht2 CG2054	IPR011583;IPR029070;IPR001223;IPR001579;IPR017853;	cytoplasm [GO:0005737]; extracellular region [GO:0005576]; extracellular space [GO:0005615]	chitin-based cuticle development [GO:0040003]; chitin-based embryonic cuticle biosynthetic process [GO:0008362]; chitin catabolic process [GO:0006032]; ecdysis, chitin-based cuticle [GO:0018990]; larval chitin-based cuticle development [GO:0008363]; polysaccharide catabolic process [GO:0000272]; wound healing [GO:0042060]
D0IQG7	D0IQG7_DROME	Chitinase 2, isoform B (Chitinase 2, isoform C) (EC 3.2.1.14) (MIP12852p)	Cht2	Cht2 CHT2 cht2 Cht2-RA DmCHT2 DmCht2 Dmel\CG2054 CG2054 Dmel_CG2054	IPR011583;IPR029070;IPR001223;IPR001579;IPR017853;		carbohydrate metabolic process [GO:0005975]
Q9W2M6	Q9W2M6_DROME	Chitinase 4 (EC 3.2.1.14) (RE62779p)	Cht4	Cht4 CG3986 Dmel_CG3986	IPR002557;IPR011583;IPR029070;IPR001223;IPR001579;IPR017853;	cytoplasm [GO:0005737]; extracellular space [GO:0005615]	carbohydrate metabolic process [GO:0005975]; chitin catabolic process [GO:0006032]
Q9VFR3	Q9VFR3_DROME	Cht5 (EC 3.2.1.14) (LP08894p)	Cht5	Cht5 CG9307 Dmel_CG9307	IPR002557;IPR011583;IPR029070;IPR001223;IPR001579;IPR017853;	cytoplasm [GO:0005737]; extracellular space [GO:0005615]	carbohydrate metabolic process [GO:0005975]; chitin-based cuticle development [GO:0040003]; chitin catabolic process [GO:0006032]; ecdysis, chitin-based cuticle [GO:0018990]; wound healing [GO:0042060]
Q9W2Z3	Q9W2Z3_DROME	Cht6, isoform J (EC 3.2.1.14)	Cht6	Cht6 CG43374 Dmel_CG43374	IPR002557;IPR011583;IPR029070;IPR001223;IPR001579;IPR017853;	extracellular region [GO:0005576]	carbohydrate metabolic process [GO:0005975]; chitin metabolic process [GO:0006030]; ecdysis, chitin-based cuticle [GO:0018990]
M9NGY0	M9NGY0_DROME	Cht6, isoform K (EC 3.2.1.14)	Cht6	Cht6 CG43374 Dmel_CG43374	IPR002557;IPR011583;IPR029070;IPR001223;IPR001579;IPR017853;	extracellular region [GO:0005576]	carbohydrate metabolic process [GO:0005975]; chitin metabolic process [GO:0006030]; ecdysis, chitin-based cuticle [GO:0018990]
M9NEC2	M9NEC2_DROME	Cht6, isoform G (EC 3.2.1.14)	Cht6	Cht6 CG43374 Dmel_CG43374	IPR002557;IPR011583;IPR029070;IPR001223;IPR001579;IPR017853;	extracellular region [GO:0005576]	carbohydrate metabolic process [GO:0005975]; chitin metabolic process [GO:0006030]; ecdysis, chitin-based cuticle [GO:0018990]
M9NG70	M9NG70_DROME	Cht6, isoform F (EC 3.2.1.14)	Cht6	Cht6 CG43374 Dmel_CG43374	IPR002557;IPR011583;IPR029070;IPR001223;IPR001579;IPR017853;	extracellular region [GO:0005576]	carbohydrate metabolic process [GO:0005975]; chitin metabolic process [GO:0006030]; ecdysis, chitin-based cuticle [GO:0018990]
A8JUP3	A8JUP3_DROME	Cht6, isoform H (EC 3.2.1.14)	Cht6	Cht6 CG43374 Dmel_CG43374	IPR002557;IPR011583;IPR029070;IPR001223;IPR001579;IPR017853;	extracellular region [GO:0005576]	carbohydrate metabolic process [GO:0005975]; chitin metabolic process [GO:0006030]; ecdysis, chitin-based cuticle [GO:0018990]
M9NF05	M9NF05_DROME	Cht6, isoform I (EC 3.2.1.14)	Cht6	Cht6 CG43374 Dmel_CG43374	IPR002557;IPR011583;IPR029070;IPR001223;IPR001579;IPR017853;	extracellular region [GO:0005576]	carbohydrate metabolic process [GO:0005975]; chitin metabolic process [GO:0006030]; ecdysis, chitin-based cuticle [GO:0018990]
M9NDS9	M9NDS9_DROME	Cht6, isoform C (EC 3.2.1.14)	Cht6	Cht6 CG43374 Dmel_CG43374	IPR002557;IPR011583;IPR029070;IPR001223;IPR001579;IPR017853;	extracellular region [GO:0005576]	carbohydrate metabolic process [GO:0005975]; chitin catabolic process [GO:0006032]; ecdysis, chitin-based cuticle [GO:0018990]
Q9VZV2	Q9VZV2_DROME	Chitinase 7 (EC 3.2.1.14) (LD45559p)	Cht7	Cht7 DmCHT7 DmCht7 Dmel\CG1869 CG1869 Dmel_CG1869	IPR002557;IPR011583;IPR029070;IPR001223;IPR001579;IPR017853;	cytoplasm [GO:0005737]; extracellular region [GO:0005576]	carbohydrate metabolic process [GO:0005975]; chitin-based cuticle development [GO:0040003]; chitin catabolic process [GO:0006032]; ecdysis, chitin-based cuticle [GO:0018990]; wound healing [GO:0042060]
Q9W2M7	Q9W2M7_DROME	Cht8 (EC 3.2.1.14)	Cht8	Cht8 CG9357 Dmel_CG9357	IPR002557;IPR011583;IPR029070;IPR001223;IPR001579;IPR017853;	cytoplasm [GO:0005737]; extracellular region [GO:0005576]	carbohydrate metabolic process [GO:0005975]; chitin catabolic process [GO:0006032]; ecdysis, chitin-based cuticle [GO:0018990]
Q9W2M5	Q9W2M5_DROME	Cht9 (EC 3.2.1.14)	Cht9	Cht9 CG10531 Dmel_CG10531	IPR011583;IPR029070;IPR001223;IPR001579;IPR017853;	cytoplasm [GO:0005737]; extracellular space [GO:0005615]	carbohydrate metabolic process [GO:0005975]; chitin-based cuticle development [GO:0040003]; chitin catabolic process [GO:0006032]; ecdysis, chitin-based cuticle [GO:0018990]; wound healing [GO:0042060]
P19538	CI_DROME	Transcriptional activator cubitus interruptus (Transcriptional activator ci) (ci form of 155 kDa) (ci-155) (ci full length protein) (ciFL) [Cleaved into: Transcriptional repressor cubitus interruptus (Transcriptional repressor ci) (ci C-terminally truncated form) (ci form of 75 kDa) (ci-75)]	ci	ci ci-D CG2125	IPR013087;IPR013083;	cytoplasm [GO:0005737]; Hedgehog signaling complex [GO:0035301]; membrane [GO:0016020]; nucleus [GO:0005634]; protein complex [GO:0043234]	blastoderm segmentation [GO:0007350]; cuticle pattern formation [GO:0035017]; dendrite morphogenesis [GO:0048813]; epidermis development [GO:0008544]; eye morphogenesis [GO:0048592]; genital disc anterior/posterior pattern formation [GO:0035224]; heart formation [GO:0060914]; labial disc development [GO:0035217]; mucosal immune response [GO:0002385]; negative regulation of transcription from RNA polymerase II promoter [GO:0000122]; neuron development [GO:0048666]; oogenesis [GO:0048477]; ovarian follicle cell development [GO:0030707]; positive regulation of epithelial cell differentiation [GO:0030858]; positive regulation of G1/S transition of mitotic cell cycle [GO:1900087]; positive regulation of transcription from RNA polymerase II promoter [GO:0045944]; regulation of mitotic cell cycle [GO:0007346]; regulation of transcription, DNA-templated [GO:0006355]; segment polarity determination [GO:0007367]; smoothened signaling pathway [GO:0007224]; spiracle morphogenesis, open tracheal system [GO:0035277]; wing disc anterior/posterior pattern formation [GO:0048100]
H9XVL7	H9XVL7_DROME	Cubitus interruptus, isoform B	ci	ci Ce CI Ci ci-D Ci155 ci155 Ci[D] ci[D] CID CiD ciD Dmel\CG2125 GLI Gli l(4)102ABc l(4)13 l(4)17 Siah CG2125 Dmel_CG2125	IPR013087;
H9XVL6	H9XVL6_DROME	Cubitus interruptus, isoform C	ci	ci Ce CI Ci ci-D Ci155 ci155 Ci[D] ci[D] CID CiD ciD Dmel\CG2125 GLI Gli l(4)102ABc l(4)13 l(4)17 Siah CG2125 Dmel_CG2125	IPR013087;
Q9VAI1	CIA30_DROME	Complex I intermediate-associated protein 30, mitochondrial	CIA30	CIA30 CG7598	IPR008979;IPR013857;	mitochondrial respiratory chain complex I [GO:0005747]	mitochondrial electron transport, NADH to ubiquinone [GO:0006120]; mitochondrial respiratory chain complex I assembly [GO:0032981]; mitochondrion organization [GO:0007005]; oxidative phosphorylation [GO:0006119]; response to heat [GO:0009408]; response to hyperoxia [GO:0055093]; response to hypoxia [GO:0001666]; response to starvation [GO:0042594]
Q7K1Y4	CIAO1_DROME	Probable cytosolic iron-sulfur protein assembly protein Ciao1	Ciao1	Ciao1 CG12797	IPR028608;IPR020472;IPR015943;IPR001680;IPR019775;IPR017986;	CIA complex [GO:0097361]	iron-sulfur cluster assembly [GO:0016226]
Q9V3Y2	DRE2_DROME	Anamorsin homolog (Fe-S cluster assembly protein DRE2 homolog)	CIAPIN1	CIAPIN1 l(2)35Bg CG4180	IPR007785;	cytoplasm [GO:0005737]; mitochondrial intermembrane space [GO:0005758]	apoptotic process [GO:0006915]; iron-sulfur cluster assembly [GO:0016226]; negative regulation of apoptotic process [GO:0043066]; ovarian follicle cell development [GO:0030707]; sleep [GO:0030431]
Q8IRS7	Q8IRS7_DROME	Ciboulot, isoform C (GEO02096p1) (RE37354p)	cib	cib cib-RC CG4944 Dmel_CG4944	IPR001152;	cytosol [GO:0005829]	actin filament organization [GO:0007015]; brain development [GO:0007420]; larval central nervous system remodeling [GO:0035193]
O97428	O97428_DROME	Ciboulot, isoform A (Ciboulot, isoform B) (Ciboulot, isoform D) (Ciboulot, isoform E) (EG:EG0007.11 protein) (GEO07826p1) (RE50273p)	cib	cib EG:EG0007.11 CG4944 Dmel_CG4944	IPR001152;	cytosol [GO:0005829]	actin filament organization [GO:0007015]; brain development [GO:0007420]; larval central nervous system remodeling [GO:0035193]
Q9W2Q5	Q9W2Q5_DROME	CIB2 ortholog (EC 3.1.3.16)	Cib2	Cib2 CG9236 Dmel_CG9236	IPR011992;IPR018247;IPR002048;	calcineurin complex [GO:0005955]	calcium ion homeostasis [GO:0055074]; phototransduction [GO:0007602]
Q9U1H0	CIC_DROME	Putative transcription factor capicua (Protein fettucine)	cic	cic fet CG43122	IPR009071;	nucleus [GO:0005634]	dorsal appendage formation [GO:0046843]; eye morphogenesis [GO:0048592]; imaginal disc-derived wing vein specification [GO:0007474]; negative regulation of cell growth [GO:0030308]; negative regulation of transcription, DNA-templated [GO:0045892]; negative regulation of transcription from RNA polymerase II promoter [GO:0000122]; regulation of transcription, DNA-templated [GO:0006355]; terminal region determination [GO:0007362]; transcription, DNA-templated [GO:0006351]; wing disc dorsal/ventral pattern formation [GO:0048190]
A0A0B4K778	A0A0B4K778_DROME	Capicua, isoform C	cic	cic CG43122 Dmel_CG43122	IPR009071;	nucleus [GO:0005634]
A0A0B4K6D6	A0A0B4K6D6_DROME	Capicua, isoform H	cic	cic CG43122 Dmel_CG43122	IPR009071;	nucleus [GO:0005634]
A0A0B4KGD7	A0A0B4KGD7_DROME	Capicua, isoform G	cic	cic CG43122 Dmel_CG43122	IPR032147;IPR009071;	nucleus [GO:0005634]
A0A0B4K698	A0A0B4K698_DROME	Capicua, isoform D	cic	cic CG43122 Dmel_CG43122	IPR032147;IPR009071;	nucleus [GO:0005634]
Q9V6Q2	CID_DROME	Histone H3-like centromeric protein cid (CENP-A homolog) (Centromere identifier protein)	cid	cid CG13329	IPR009072;IPR007125;IPR000164;	CENP-A containing nucleosome [GO:0043505]; chromosome, centromeric region [GO:0000775]; condensed nuclear chromosome, centromeric region [GO:0000780]; condensed nuclear chromosome inner kinetochore [GO:0000941]; kinetochore [GO:0000776]; nuclear nucleosome [GO:0000788]	chromosome segregation [GO:0007059]; kinetochore assembly [GO:0051382]; kinetochore organization [GO:0051383]; mitotic cell cycle [GO:0000278]; mitotic metaphase plate congression [GO:0007080]; nucleosome assembly [GO:0006334]; positive regulation of chromatin silencing [GO:0031937]; spindle assembly [GO:0051225]
P39205	CIN_DROME	Molybdenum cofactor synthesis protein cinnamon [Includes: Molybdopterin adenylyltransferase (MPT adenylyltransferase) (EC 2.7.7.75) (Domain G); Molybdopterin molybdenumtransferase (MPT Mo-transferase) (EC 2.10.1.1) (Domain E)]	cin	cin CG2945	IPR001453;IPR008284;IPR005111;IPR005110;	cytoplasm [GO:0005737]	embryonic development via the syncytial blastoderm [GO:0001700]; molybdenum incorporation into molybdenum-molybdopterin complex [GO:0018315]; molybdopterin cofactor biosynthetic process [GO:0032324]; Mo-molybdopterin cofactor biosynthetic process [GO:0006777]
B7Z107	B7Z107_DROME	GH09380p1 (Uncharacterized protein, isoform A) (Uncharacterized protein, isoform B) (EC 1.9.3.1)	cin-RB	cin-RB CG42376 Dmel_CG42376	IPR003213;	mitochondrion [GO:0005739]
Q9VA35	Q9VA35_DROME	CIN85 and CD2AP orthologue, isoform A	cindr	cindr CG31012 Dmel_CG31012		cleavage furrow [GO:0032154]; intercellular bridge [GO:0045171]; midbody [GO:0030496]	actin filament organization [GO:0007015]; border follicle cell migration [GO:0007298]; compound eye development [GO:0048749]; compound eye morphogenesis [GO:0001745]; intercellular bridge organization [GO:0043063]; lateral inhibition [GO:0046331]; positive regulation of receptor-mediated endocytosis [GO:0048260]; regulation of cytokinesis [GO:0032465]
A0A0B4KI32	A0A0B4KI32_DROME	CIN85 and CD2AP orthologue, isoform E	cindr	cindr CG31012 Dmel_CG31012	IPR001452;	cleavage furrow [GO:0032154]; intercellular bridge [GO:0045171]; midbody [GO:0030496]	actin filament organization [GO:0007015]; border follicle cell migration [GO:0007298]; compound eye development [GO:0048749]; compound eye morphogenesis [GO:0001745]; intercellular bridge organization [GO:0043063]; lateral inhibition [GO:0046331]; positive regulation of receptor-mediated endocytosis [GO:0048260]; regulation of cytokinesis [GO:0032465]
Q86PF3	Q86PF3_DROME	CIN85 and CD2AP orthologue, isoform D	cindr	cindr CG31012 Dmel_CG31012	IPR001452;	cleavage furrow [GO:0032154]; intercellular bridge [GO:0045171]; midbody [GO:0030496]	actin filament organization [GO:0007015]; border follicle cell migration [GO:0007298]; compound eye development [GO:0048749]; compound eye morphogenesis [GO:0001745]; intercellular bridge organization [GO:0043063]; lateral inhibition [GO:0046331]; positive regulation of receptor-mediated endocytosis [GO:0048260]; regulation of cytokinesis [GO:0032465]
A0A0B4KHJ8	A0A0B4KHJ8_DROME	CIN85 and CD2AP orthologue, isoform F	cindr	cindr CG31012 Dmel_CG31012	IPR001452;	cleavage furrow [GO:0032154]; intercellular bridge [GO:0045171]; midbody [GO:0030496]	actin filament organization [GO:0007015]; border follicle cell migration [GO:0007298]; compound eye development [GO:0048749]; compound eye morphogenesis [GO:0001745]; intercellular bridge organization [GO:0043063]; lateral inhibition [GO:0046331]; positive regulation of receptor-mediated endocytosis [GO:0048260]; regulation of cytokinesis [GO:0032465]
A0A0B4KHG1	A0A0B4KHG1_DROME	CIN85 and CD2AP orthologue, isoform G	cindr	cindr CG31012 Dmel_CG31012	IPR001452;	cleavage furrow [GO:0032154]; intercellular bridge [GO:0045171]; midbody [GO:0030496]	actin filament organization [GO:0007015]; border follicle cell migration [GO:0007298]; compound eye development [GO:0048749]; compound eye morphogenesis [GO:0001745]; intercellular bridge organization [GO:0043063]; lateral inhibition [GO:0046331]; positive regulation of receptor-mediated endocytosis [GO:0048260]; regulation of cytokinesis [GO:0032465]
Q9VA36	Q9VA36_DROME	CIN85 and CD2AP orthologue, isoform C	cindr	cindr CG31012 Dmel_CG31012	IPR001452;	cleavage furrow [GO:0032154]; intercellular bridge [GO:0045171]; midbody [GO:0030496]	actin filament organization [GO:0007015]; border follicle cell migration [GO:0007298]; compound eye development [GO:0048749]; compound eye morphogenesis [GO:0001745]; intercellular bridge organization [GO:0043063]; lateral inhibition [GO:0046331]; positive regulation of receptor-mediated endocytosis [GO:0048260]; regulation of cytokinesis [GO:0032465]
A0A0B4KI34	A0A0B4KI34_DROME	CIN85 and CD2AP orthologue, isoform J	cindr	cindr CG31012 Dmel_CG31012	IPR001452;	cleavage furrow [GO:0032154]; intercellular bridge [GO:0045171]; midbody [GO:0030496]	actin filament organization [GO:0007015]; border follicle cell migration [GO:0007298]; compound eye development [GO:0048749]; compound eye morphogenesis [GO:0001745]; intercellular bridge organization [GO:0043063]; lateral inhibition [GO:0046331]; positive regulation of receptor-mediated endocytosis [GO:0048260]; regulation of cytokinesis [GO:0032465]
Q9Y154	Q9Y154_DROME	BcDNA.GH03163 (CIN85 and CD2AP orthologue, isoform B) (CIN85 and CD2AP orthologue, isoform H) (CIN85 and CD2AP orthologue, isoform I)	cindr	cindr BcDNA.GH03163 CG31012 Dmel_CG31012		cleavage furrow [GO:0032154]; intercellular bridge [GO:0045171]; midbody [GO:0030496]	actin filament organization [GO:0007015]; border follicle cell migration [GO:0007298]; compound eye development [GO:0048749]; compound eye morphogenesis [GO:0001745]; intercellular bridge organization [GO:0043063]; lateral inhibition [GO:0046331]; positive regulation of receptor-mediated endocytosis [GO:0048260]; regulation of cytokinesis [GO:0032465]
M9NF07	M9NF07_DROME	Cdc42-interacting protein 4, isoform I	Cip4	Cip4 cip4 DCIP4 dCIP4 dcip4 Dmel\CG15015 CG11341 CG15015 Dmel_CG15015	IPR027267;IPR031160;IPR001060;IPR011072;IPR001452;	cleavage furrow [GO:0032154]; midbody [GO:0030496]; neuromuscular junction [GO:0031594]; plasma membrane [GO:0005886]; vesicle membrane [GO:0012506]	cellularization [GO:0007349]; cellular protein localization [GO:0034613]; germarium-derived female germ-line cyst encapsulation [GO:0030708]; imaginal disc-derived wing hair organization [GO:0035317]; mesoderm development [GO:0007498]; negative regulation of actin filament polymerization [GO:0030837]; negative regulation of actin nucleation [GO:0051126]; negative regulation of synaptic growth at neuromuscular junction [GO:0045886]; plasma membrane organization [GO:0007009]; plasma membrane tubulation [GO:0097320]; protein localization [GO:0008104]; regulation of adherens junction organization [GO:1903391]; regulation of synaptic growth at neuromuscular junction [GO:0008582]; signal transduction [GO:0007165]
A8JNK4	A8JNK4_DROME	Cdc42-interacting protein 4, isoform B	Cip4	Cip4 cip4 DCIP4 dCIP4 dcip4 Dmel\CG15015 CG11341 CG15015 Dmel_CG15015	IPR027267;IPR031160;IPR001060;IPR011072;IPR001452;	cleavage furrow [GO:0032154]; midbody [GO:0030496]; neuromuscular junction [GO:0031594]; plasma membrane [GO:0005886]; vesicle membrane [GO:0012506]	cellularization [GO:0007349]; cellular protein localization [GO:0034613]; germarium-derived female germ-line cyst encapsulation [GO:0030708]; imaginal disc-derived wing hair organization [GO:0035317]; mesoderm development [GO:0007498]; negative regulation of actin filament polymerization [GO:0030837]; negative regulation of actin nucleation [GO:0051126]; negative regulation of synaptic growth at neuromuscular junction [GO:0045886]; plasma membrane organization [GO:0007009]; plasma membrane tubulation [GO:0097320]; protein localization [GO:0008104]; regulation of adherens junction organization [GO:1903391]; regulation of synaptic growth at neuromuscular junction [GO:0008582]; signal transduction [GO:0007165]
M9PBP3	M9PBP3_DROME	Cdc42-interacting protein 4, isoform J	Cip4	Cip4 cip4 DCIP4 dCIP4 dcip4 Dmel\CG15015 CG11341 CG15015 Dmel_CG15015	IPR027267;IPR031160;IPR001060;IPR011072;IPR001452;	cleavage furrow [GO:0032154]; midbody [GO:0030496]; neuromuscular junction [GO:0031594]; plasma membrane [GO:0005886]; vesicle membrane [GO:0012506]	cellularization [GO:0007349]; cellular protein localization [GO:0034613]; germarium-derived female germ-line cyst encapsulation [GO:0030708]; imaginal disc-derived wing hair organization [GO:0035317]; mesoderm development [GO:0007498]; negative regulation of actin filament polymerization [GO:0030837]; negative regulation of actin nucleation [GO:0051126]; negative regulation of synaptic growth at neuromuscular junction [GO:0045886]; plasma membrane organization [GO:0007009]; plasma membrane tubulation [GO:0097320]; protein localization [GO:0008104]; regulation of adherens junction organization [GO:1903391]; regulation of synaptic growth at neuromuscular junction [GO:0008582]; signal transduction [GO:0007165]
M9ND42	M9ND42_DROME	Cdc42-interacting protein 4, isoform H	Cip4	Cip4 cip4 DCIP4 dCIP4 dcip4 Dmel\CG15015 CG11341 CG15015 Dmel_CG15015	IPR027267;IPR031160;IPR001060;IPR011072;IPR001452;	cleavage furrow [GO:0032154]; midbody [GO:0030496]; neuromuscular junction [GO:0031594]; plasma membrane [GO:0005886]; vesicle membrane [GO:0012506]	cellularization [GO:0007349]; cellular protein localization [GO:0034613]; germarium-derived female germ-line cyst encapsulation [GO:0030708]; imaginal disc-derived wing hair organization [GO:0035317]; mesoderm development [GO:0007498]; negative regulation of actin filament polymerization [GO:0030837]; negative regulation of actin nucleation [GO:0051126]; negative regulation of synaptic growth at neuromuscular junction [GO:0045886]; plasma membrane organization [GO:0007009]; plasma membrane tubulation [GO:0097320]; protein localization [GO:0008104]; regulation of adherens junction organization [GO:1903391]; regulation of synaptic growth at neuromuscular junction [GO:0008582]; signal transduction [GO:0007165]
M9NF10	M9NF10_DROME	Cdc42-interacting protein 4, isoform E	Cip4	Cip4 cip4 DCIP4 dCIP4 dcip4 Dmel\CG15015 CG11341 CG15015 Dmel_CG15015	IPR027267;IPR031160;IPR001060;IPR011072;IPR001452;	cleavage furrow [GO:0032154]; midbody [GO:0030496]; neuromuscular junction [GO:0031594]; plasma membrane [GO:0005886]; vesicle membrane [GO:0012506]	cellularization [GO:0007349]; cellular protein localization [GO:0034613]; germarium-derived female germ-line cyst encapsulation [GO:0030708]; imaginal disc-derived wing hair organization [GO:0035317]; mesoderm development [GO:0007498]; negative regulation of actin filament polymerization [GO:0030837]; negative regulation of actin nucleation [GO:0051126]; negative regulation of synaptic growth at neuromuscular junction [GO:0045886]; plasma membrane organization [GO:0007009]; plasma membrane tubulation [GO:0097320]; protein localization [GO:0008104]; regulation of adherens junction organization [GO:1903391]; regulation of synaptic growth at neuromuscular junction [GO:0008582]; signal transduction [GO:0007165]
M9PE52	M9PE52_DROME	Cdc42-interacting protein 4, isoform K	Cip4	Cip4 cip4 DCIP4 dCIP4 dcip4 Dmel\CG15015 CG11341 CG15015 Dmel_CG15015	IPR027267;IPR031160;IPR001060;IPR011072;IPR001452;	cleavage furrow [GO:0032154]; midbody [GO:0030496]; neuromuscular junction [GO:0031594]; plasma membrane [GO:0005886]; vesicle membrane [GO:0012506]	cellularization [GO:0007349]; cellular protein localization [GO:0034613]; germarium-derived female germ-line cyst encapsulation [GO:0030708]; imaginal disc-derived wing hair organization [GO:0035317]; mesoderm development [GO:0007498]; negative regulation of actin filament polymerization [GO:0030837]; negative regulation of actin nucleation [GO:0051126]; negative regulation of synaptic growth at neuromuscular junction [GO:0045886]; plasma membrane organization [GO:0007009]; plasma membrane tubulation [GO:0097320]; protein localization [GO:0008104]; regulation of adherens junction organization [GO:1903391]; regulation of synaptic growth at neuromuscular junction [GO:0008582]; signal transduction [GO:0007165]
M9ND44	M9ND44_DROME	Cdc42-interacting protein 4, isoform D	Cip4	Cip4 cip4 DCIP4 dCIP4 dcip4 Dmel\CG15015 CG11341 CG15015 Dmel_CG15015	IPR027267;IPR031160;IPR001060;IPR011072;IPR001452;	cleavage furrow [GO:0032154]; midbody [GO:0030496]; neuromuscular junction [GO:0031594]; plasma membrane [GO:0005886]; vesicle membrane [GO:0012506]	cellularization [GO:0007349]; cellular protein localization [GO:0034613]; germarium-derived female germ-line cyst encapsulation [GO:0030708]; imaginal disc-derived wing hair organization [GO:0035317]; mesoderm development [GO:0007498]; negative regulation of actin filament polymerization [GO:0030837]; negative regulation of actin nucleation [GO:0051126]; negative regulation of synaptic growth at neuromuscular junction [GO:0045886]; plasma membrane organization [GO:0007009]; plasma membrane tubulation [GO:0097320]; protein localization [GO:0008104]; regulation of adherens junction organization [GO:1903391]; regulation of synaptic growth at neuromuscular junction [GO:0008582]; signal transduction [GO:0007165]
M9NDH6	M9NDH6_DROME	Cdc42-interacting protein 4, isoform F	Cip4	Cip4 cip4 DCIP4 dCIP4 dcip4 Dmel\CG15015 CG11341 CG15015 Dmel_CG15015	IPR027267;IPR031160;IPR001060;IPR028532;IPR011072;IPR001452;	cleavage furrow [GO:0032154]; midbody [GO:0030496]; neuromuscular junction [GO:0031594]; plasma membrane [GO:0005886]; vesicle membrane [GO:0012506]	cellularization [GO:0007349]; cellular protein localization [GO:0034613]; endocytosis [GO:0006897]; germarium-derived female germ-line cyst encapsulation [GO:0030708]; imaginal disc-derived wing hair organization [GO:0035317]; mesoderm development [GO:0007498]; negative regulation of actin filament polymerization [GO:0030837]; negative regulation of actin nucleation [GO:0051126]; negative regulation of synaptic growth at neuromuscular junction [GO:0045886]; plasma membrane organization [GO:0007009]; plasma membrane tubulation [GO:0097320]; protein localization [GO:0008104]; regulation of adherens junction organization [GO:1903391]; regulation of synaptic growth at neuromuscular junction [GO:0008582]; signal transduction [GO:0007165]
Q9VZD7	Q9VZD7_DROME	Cdc42-interacting protein 4, isoform A (FI02049p)	Cip4	Cip4 cip4 Cip4-RA DCIP4 dCIP4 dcip4 Dmel\CG15015 CG11341 CG15015 Dmel_CG15015	IPR027267;IPR031160;IPR001060;IPR011072;IPR001452;	cleavage furrow [GO:0032154]; midbody [GO:0030496]; neuromuscular junction [GO:0031594]; plasma membrane [GO:0005886]; vesicle membrane [GO:0012506]	cellularization [GO:0007349]; cellular protein localization [GO:0034613]; germarium-derived female germ-line cyst encapsulation [GO:0030708]; imaginal disc-derived wing hair organization [GO:0035317]; mesoderm development [GO:0007498]; negative regulation of actin filament polymerization [GO:0030837]; negative regulation of actin nucleation [GO:0051126]; negative regulation of synaptic growth at neuromuscular junction [GO:0045886]; plasma membrane organization [GO:0007009]; plasma membrane tubulation [GO:0097320]; protein localization [GO:0008104]; regulation of adherens junction organization [GO:1903391]; regulation of synaptic growth at neuromuscular junction [GO:0008582]; signal transduction [GO:0007165]
M9NE16	M9NE16_DROME	Cdc42-interacting protein 4, isoform C (Cdc42-interacting protein 4, isoform G)	Cip4	Cip4 cip4 DCIP4 dCIP4 dcip4 Dmel\CG15015 CG11341 CG15015 Dmel_CG15015	IPR027267;IPR031160;IPR001060;IPR011072;IPR001452;	cleavage furrow [GO:0032154]; midbody [GO:0030496]; neuromuscular junction [GO:0031594]; plasma membrane [GO:0005886]; vesicle membrane [GO:0012506]	cellularization [GO:0007349]; cellular protein localization [GO:0034613]; germarium-derived female germ-line cyst encapsulation [GO:0030708]; imaginal disc-derived wing hair organization [GO:0035317]; mesoderm development [GO:0007498]; negative regulation of actin filament polymerization [GO:0030837]; negative regulation of actin nucleation [GO:0051126]; negative regulation of synaptic growth at neuromuscular junction [GO:0045886]; plasma membrane organization [GO:0007009]; plasma membrane tubulation [GO:0097320]; protein localization [GO:0008104]; regulation of adherens junction organization [GO:1903391]; regulation of synaptic growth at neuromuscular junction [GO:0008582]; signal transduction [GO:0007165]
A1Z7G7	LPHN_DROME	Latrophilin Cirl	Cirl	Cirl CG8639	IPR032471;IPR017981;IPR000203;IPR000922;IPR015943;	integral component of membrane [GO:0016021]; plasma membrane [GO:0005886]; synaptic vesicle [GO:0008021]	adult locomotory behavior [GO:0008344]; cell surface receptor signaling pathway [GO:0007166]; G-protein coupled receptor signaling pathway [GO:0007186]; neurotransmitter secretion [GO:0007269]; vesicle-mediated transport [GO:0016192]
E1JH11	E1JH11_DROME	Calcium-independent receptor for alpha-latrotoxin, isoform E	Cirl	Cirl CG8639 Dmel_CG8639	IPR032471;IPR017981;IPR000203;IPR000922;IPR015943;	integral component of membrane [GO:0016021]	cell surface receptor signaling pathway [GO:0007166]
A0A0B4K6T3	A0A0B4K6T3_DROME	Calcium-independent receptor for alpha-latrotoxin, isoform H	Cirl	Cirl CG8639 Dmel_CG8639	IPR032471;IPR017981;IPR000203;IPR000922;IPR015943;	integral component of membrane [GO:0016021]	cell surface receptor signaling pathway [GO:0007166]
A0A0B4KEG9	A0A0B4KEG9_DROME	Calcium-independent receptor for alpha-latrotoxin, isoform I	Cirl	Cirl CG8639 Dmel_CG8639	IPR032471;IPR017981;IPR000203;IPR000922;IPR015943;	integral component of membrane [GO:0016021]	cell surface receptor signaling pathway [GO:0007166]
A0A0B4KEF5	A0A0B4KEF5_DROME	Calcium-independent receptor for alpha-latrotoxin, isoform J	Cirl	Cirl CG8639 Dmel_CG8639	IPR032471;IPR000203;IPR000922;	integral component of membrane [GO:0016021]
A0A0B4K7U8	A0A0B4K7U8_DROME	Calcium-independent receptor for alpha-latrotoxin, isoform F (Calcium-independent receptor for alpha-latrotoxin, isoform K)	Cirl	Cirl CG8639 Dmel_CG8639	IPR032471;IPR000203;IPR000922;	integral component of membrane [GO:0016021]
Q9VAM6	CISD2_DROME	CDGSH iron-sulfur domain-containing protein 2 homolog	Cisd2	Cisd2 CG1458	IPR018967;IPR019610;	endoplasmic reticulum membrane [GO:0005789]; integral component of membrane [GO:0016021]
Q9V3Z6	MYO7A_DROME	Myosin-VIIa (DmVIIa) (Protein crinkled)	ck	ck CG7595	IPR019749;IPR014352;IPR019748;IPR000299;IPR000048;IPR001609;IPR000857;IPR027417;IPR011993;IPR001452;IPR029071;	apical cortex [GO:0045179]; basal cortex [GO:0045180]; cell cortex [GO:0005938]; cytoplasm [GO:0005737]; female germline ring canal outer rim [GO:0035182]; micropyle [GO:0070825]; microvillus [GO:0005902]; myosin complex [GO:0016459]; myosin VII complex [GO:0031477]; unconventional myosin complex [GO:0016461]	actin filament-based movement [GO:0030048]; actin filament organization [GO:0007015]; antennal development [GO:0007469]; antennal morphogenesis [GO:0048800]; chaeta morphogenesis [GO:0008407]; chitin-based larval cuticle pattern formation [GO:0035293]; follicle cell microvillus organization [GO:0032529]; imaginal disc-derived wing hair organization [GO:0035317]; imaginal disc-derived wing vein morphogenesis [GO:0008586]; sensory organ development [GO:0007423]; sensory perception of sound [GO:0007605]
G7H829	G7H829_DROME	Crinkled, isoform C (EC 3.6.1.3) (Crinkled, isoform D) (LD10736p1)	ck	ck 53D10S anon-35Bb BG:DS00929.11 br27 ck-RA D D2 Dm 35B DM7a Dmel\CG7595 DmVIIA DmVIIa DMyoVIIa Dro35B ESTS:53D10S l(1)35Ca l(2)07130 l(2)35Ca l(2)br27 l35Ca Mhc35BC Myo7A Myo7B MyoVIIA myoVIIA stc stch CG7595 Dmel_CG7595	IPR019749;IPR014352;IPR019748;IPR000299;IPR000048;IPR001609;IPR000857;IPR027417;IPR011993;IPR001452;IPR029071;	myosin complex [GO:0016459]
Q9VPF2	Q9VPF2_DROME	CG5910, isoform A (CG5910, isoform B) (LP13353p)	CK02563	CK02563 Dmel\CG5910 CG5910 Dmel_CG5910		integral component of membrane [GO:0016021]
M9PF42	M9PF42_DROME	Connector of kinase to AP-1, isoform G	Cka	Cka 5836 anon-WO0172774.174 anon-WO0172774.175 anon-WO0172774.177 anon-WO0172774.179 CKA cka Dcka Dmel\CG7392 l(2)05836 l(2)s1883 CG7392 Dmel_CG7392	IPR020472;IPR013258;IPR015943;IPR001680;IPR019775;IPR017986;	cytoplasm [GO:0005737]; nucleus [GO:0005634]	dorsal closure [GO:0007391]; gravitaxis [GO:0042332]; JNK cascade [GO:0007254]; phagocytosis [GO:0006909]; positive regulation of ERK1 and ERK2 cascade [GO:0070374]; positive regulation of JNK cascade [GO:0046330]; positive regulation of Ras protein signal transduction [GO:0046579]; regulation of cell cycle [GO:0051726]; regulation of stem cell differentiation [GO:2000736]
M9NEC0	M9NEC0_DROME	Connector of kinase to AP-1, isoform F	Cka	Cka 5836 anon-WO0172774.174 anon-WO0172774.175 anon-WO0172774.177 anon-WO0172774.179 CKA cka Dcka Dmel\CG7392 l(2)05836 l(2)s1883 CG7392 Dmel_CG7392	IPR020472;IPR013258;IPR015943;IPR001680;IPR019775;IPR017986;	cytoplasm [GO:0005737]; nucleus [GO:0005634]	dorsal closure [GO:0007391]; gravitaxis [GO:0042332]; JNK cascade [GO:0007254]; phagocytosis [GO:0006909]; positive regulation of ERK1 and ERK2 cascade [GO:0070374]; positive regulation of JNK cascade [GO:0046330]; positive regulation of Ras protein signal transduction [GO:0046579]; regulation of cell cycle [GO:0051726]; regulation of stem cell differentiation [GO:2000736]
D3DML3	D3DML3_DROME	Connector of kinase to AP-1, isoform E (MIP15828p)	Cka	Cka 5836 anon-WO0172774.174 anon-WO0172774.175 anon-WO0172774.177 anon-WO0172774.179 CKA cka Cka-RB Dcka Dmel\CG7392 l(2)05836 l(2)s1883 CG7392 Dmel_CG7392	IPR020472;IPR013258;IPR015943;IPR001680;IPR019775;IPR017986;	cytoplasm [GO:0005737]; nucleus [GO:0005634]	dorsal closure [GO:0007391]; gravitaxis [GO:0042332]; JNK cascade [GO:0007254]; phagocytosis [GO:0006909]; positive regulation of ERK1 and ERK2 cascade [GO:0070374]; positive regulation of JNK cascade [GO:0046330]; positive regulation of Ras protein signal transduction [GO:0046579]; regulation of cell cycle [GO:0051726]; regulation of stem cell differentiation [GO:2000736]
Q9VLT9	Q9VLT9_DROME	Connector of kinase to AP-1, isoform A (Connector of kinase to AP-1, isoform B) (Connector of kinase to AP-1, isoform C) (Connector of kinase to AP-1, isoform D) (DCKA) (LD41760p)	Cka	Cka 5836 anon-WO0172774.174 anon-WO0172774.175 anon-WO0172774.177 anon-WO0172774.179 CKA cka Dcka Dmel\CG7392 l(2)05836 l(2)s1883 WD-40-family-member CG7392 Dmel_CG7392	IPR011042;IPR020472;IPR013258;IPR015943;IPR001680;IPR019775;IPR017986;	cytoplasm [GO:0005737]; nucleus [GO:0005634]	dorsal closure [GO:0007391]; gravitaxis [GO:0042332]; JNK cascade [GO:0007254]; phagocytosis [GO:0006909]; positive regulation of ERK1 and ERK2 cascade [GO:0070374]; positive regulation of JNK cascade [GO:0046330]; positive regulation of Ras protein signal transduction [GO:0046579]; regulation of cell cycle [GO:0051726]; regulation of stem cell differentiation [GO:2000736]
Q7KV71	Q7KV71_DROME	Cracked, isoform C (Cracked, isoform D) (Cracked, isoform E) (RE24633p)	ckd	ckd BcDNA:RH52423 CKD Dmel\CG14959 EP(2)3139 EP(3)0714 EP3139 EP714 CG14959 Dmel_CG14959	IPR002557;	extracellular region [GO:0005576]	chitin metabolic process [GO:0006030]
P54367	KC1A_DROME	Casein kinase I isoform alpha (CKI-alpha) (DmCK1) (EC 2.7.11.1)	CkIalpha	CkIalpha CKI CG2028	IPR011009;IPR000719;IPR017441;IPR008271;	beta-catenin destruction complex [GO:0030877]; cytoplasm [GO:0005737]; nucleus [GO:0005634]	cell morphogenesis [GO:0000902]; DNA repair [GO:0006281]; inter-male aggressive behavior [GO:0002121]; negative regulation of canonical Wnt signaling pathway [GO:0090090]; negative regulation of smoothened signaling pathway [GO:0045879]; peptidyl-serine phosphorylation [GO:0018105]; phagocytosis [GO:0006909]; positive regulation of proteasomal ubiquitin-dependent protein catabolic process [GO:0032436]; positive regulation of protein catabolic process [GO:0045732]; protein catabolic process [GO:0030163]; protein phosphorylation [GO:0006468]; regulation of cell shape [GO:0008360]; regulation of glucose metabolic process [GO:0010906]; regulation of proteolysis [GO:0030162]; regulation of Wnt signaling pathway [GO:0030111]; Wnt signaling pathway [GO:0016055]
E1JJI5	E1JJI5_DROME	Casein kinase ialpha, isoform D (EC 2.7.11.-) (Casein kinase ialpha, isoform E) (Casein kinase ialpha, isoform F)	CkIalpha	CkIalpha CG2028 Dmel_CG2028	IPR011009;IPR000719;IPR017441;IPR008271;
P08181	CSK2A_DROME	Casein kinase II subunit alpha (CK II subunit alpha) (EC 2.7.11.1)	CkIIalpha	CkIIalpha Cask-II-a CG17520	IPR011009;IPR000719;IPR017441;IPR008271;	cytoplasm [GO:0005737]; cytosol [GO:0005829]; nucleolus [GO:0005730]; nucleus [GO:0005634]; protein kinase CK2 complex [GO:0005956]	axon guidance [GO:0007411]; cellular response to starvation [GO:0009267]; chaeta development [GO:0022416]; circadian rhythm [GO:0007623]; compound eye development [GO:0048749]; intracellular mRNA localization involved in pattern specification process [GO:0060810]; lateral inhibition [GO:0046331]; locomotor rhythm [GO:0045475]; mitotic cell cycle [GO:0000278]; negative regulation of protein ubiquitination [GO:0031397]; oocyte dorsal/ventral axis specification [GO:0007310]; positive regulation of hh target transcription factor activity [GO:0007228]; positive regulation of smoothened signaling pathway [GO:0045880]; positive regulation of Wnt signaling pathway [GO:0030177]; protein phosphorylation [GO:0006468]; regulation of protein stability [GO:0031647]; Wnt signaling pathway [GO:0016055]
A4V2B8	A4V2B8_DROME	Casein kinase IIalpha, isoform C (EC 2.7.11.-) (Casein kinase IIalpha, isoform D) (Casein kinase IIalpha, isoform E) (Casein kinase IIalpha, isoform F) (Casein kinase IIalpha, isoform G)	CkIIalpha	CkIIalpha 08 0958 alphaCK2 anon-WO02059370.53 Cask-II-a CJIIalpha CK II CK-2 CK-II CK-II alpha CK2 CK2 alpha CK2-alpha CK2a CK2alpha Ck2alpha ck2alpha CKII CkII CKII alpha CKII-alpha CKIIa CKIIalfa CKIIalpha ckIIalpha dCK2alpha dCKII dCKII alpha DmCK2alpha DmCKIIalpha Dmel\CG17520 l(3)S095808 Tik CG17520 Dmel_CG17520	IPR011009;IPR000719;IPR017441;IPR008271;
Q9VUU3	Q9VUU3_DROME	CKII-alpha subunit interactor-1 (RE16596p) (RE17810p)	CkIIalpha-i1	CkIIalpha-i1 CkII-alpha-i1 CKIIalpha-I1 CKIIalpha-iI dCKIIalpha-i1 DmA35 Dmel\CG6215 ZFP47 CG6215 Dmel_CG6215	IPR027775;IPR027755;IPR013087;	nucleus [GO:0005634]	transcription from RNA polymerase II promoter [GO:0006366]
Q8IRI7	Q8IRI7_DROME	CKII-alpha subunit interactor-3, isoform B	CkIIalpha-i3	CkIIalpha-i3 CkII-alpha-i3 CKIIalpha-i3 Dmel\CG3217 CG3217 Dmel_CG3217
Q9W0N3	Q9W0N3_DROME	CKII-alpha subunit interactor-3, isoform A (CKII-alpha subunit interactor-3, isoform C) (LD32354p)	CkIIalpha-i3	CkIIalpha-i3 CkII-alpha-i3 CKIIalpha-i3 Dmel\CG3217 CG3217 Dmel_CG3217
P08182	CSK2B_DROME	Casein kinase II subunit beta (CK II beta)	CkIIbeta	CkIIbeta Cask-II-b CG15224	IPR016149;IPR000704;	cytoplasm [GO:0005737]; cytosol [GO:0005829]; nucleus [GO:0005634]; protein kinase CK2 complex [GO:0005956]	cellular response to starvation [GO:0009267]; circadian rhythm [GO:0007623]; eclosion rhythm [GO:0008062]; intracellular mRNA localization involved in pattern specification process [GO:0060810]; locomotor rhythm [GO:0045475]; mushroom body development [GO:0016319]; oocyte dorsal/ventral axis specification [GO:0007310]; protein phosphorylation [GO:0006468]; rhythmic behavior [GO:0007622]; Wnt signaling pathway [GO:0016055]
M9NDU6	M9NDU6_DROME	Casein kinase II beta subunit, isoform I (EC 2.7.11.-)	CkIIbeta	CkIIbeta CG15224 Dmel_CG15224	IPR016149;IPR000704;	protein kinase CK2 complex [GO:0005956]
M9NGA3	M9NGA3_DROME	Casein kinase II beta subunit, isoform J (EC 2.7.11.-)	CkIIbeta	CkIIbeta CG15224 Dmel_CG15224	IPR016149;IPR000704;	protein kinase CK2 complex [GO:0005956]
M9PHA6	M9PHA6_DROME	Casein kinase II beta subunit, isoform K (EC 2.7.11.-)	CkIIbeta	CkIIbeta CG15224 Dmel_CG15224	IPR016149;IPR000704;	protein kinase CK2 complex [GO:0005956]
A4V4C1	A4V4C1_DROME	Casein kinase II beta subunit, isoform C (Casein kinase II beta subunit, isoform D) (Casein kinase II beta subunit, isoform F) (EC 2.7.11.-) (Casein kinase II beta subunit, isoform H) (RE20707p)	CkIIbeta	CkIIbeta CkIIbeta-RB CG15224 Dmel_CG15224	IPR016149;IPR000704;	protein kinase CK2 complex [GO:0005956]
O96863	CSK2C_DROME	Casein kinase II subunit beta' (CK II beta') (DmCKII-beta')	CkIIbeta2	CkIIbeta2 CG8914	IPR016149;IPR000704;	protein kinase CK2 complex [GO:0005956]	protein phosphorylation [GO:0006468]; Wnt signaling pathway [GO:0016055]
A0A0B4LFD7	A0A0B4LFD7_DROME	Caskin, isoform D	ckn	ckn CG12424 Dmel_CG12424	IPR001660;IPR013761;	axon [GO:0030424]; cytoplasm [GO:0005737]; focal adhesion [GO:0005925]	axon guidance [GO:0007411]; axonogenesis [GO:0007409]; transmembrane receptor protein tyrosine phosphatase signaling pathway [GO:0007185]
A0A0B4LF60	A0A0B4LF60_DROME	Caskin, isoform F	ckn	ckn CG12424 Dmel_CG12424	IPR001660;IPR013761;IPR015943;	axon [GO:0030424]; cytoplasm [GO:0005737]; focal adhesion [GO:0005925]	axon guidance [GO:0007411]; axonogenesis [GO:0007409]; transmembrane receptor protein tyrosine phosphatase signaling pathway [GO:0007185]
Q7JQG5	Q7JQG5_DROME	Caskin, isoform B (Caskin, isoform C) (Caskin, isoform E) (LD09801p)	ckn	ckn CG12424 Dmel_CG12424	IPR001660;IPR013761;	axon [GO:0030424]; cytoplasm [GO:0005737]; focal adhesion [GO:0005925]	axon guidance [GO:0007411]; axonogenesis [GO:0007409]; transmembrane receptor protein tyrosine phosphatase signaling pathway [GO:0007185]
Q24152	CKS1_DROME	Cyclin-dependent kinases regulatory subunit	Cks30A	Cks30A CDI2 Cks Cks1 CG3738	IPR000789;	cyclin-dependent protein kinase holoenzyme complex [GO:0000307]; SCF ubiquitin ligase complex [GO:0019005]	anaphase-promoting complex-dependent catabolic process [GO:0031145]; cell division [GO:0051301]; female meiosis I [GO:0007144]; female meiotic nuclear division [GO:0007143]; histoblast morphogenesis [GO:0007488]; positive regulation of cyclin-dependent protein serine/threonine kinase activity [GO:0045737]; positive regulation of transcription, DNA-templated [GO:0045893]; protein phosphorylation [GO:0006468]; regulation of mitotic cell cycle [GO:0007346]; spindle assembly [GO:0051225]; spindle assembly involved in female meiosis I [GO:0007057]; syncytial blastoderm mitotic cell cycle [GO:0035186]
Q9VHN1	Q9VHN1_DROME	Cyclin-dependent kinases regulatory subunit	Cks85A	Cks85A CG9790 Dmel_CG9790	IPR000789;	cyclin-dependent protein kinase holoenzyme complex [GO:0000307]; SCF ubiquitin ligase complex [GO:0019005]	cell division [GO:0051301]; endomitotic cell cycle [GO:0007113]; mitotic cell cycle [GO:0000278]; positive regulation of cyclin-dependent protein serine/threonine kinase activity [GO:0045737]; positive regulation of transcription, DNA-templated [GO:0045893]; regulation of mitotic cell cycle [GO:0007346]
Q9VMQ9	Q9VMQ9_DROME	Clot protein (Clot, isoform A) (Clot, isoform B) (Clot, isoform C) (GEO05108p1) (GM02967p) (RE06767p)	cl	cl BcDNA:RE06767 clot Dmel\CG11024 CG11024 Dmel_CG11024	IPR010357;IPR012336;	cytosol [GO:0005829]	eye pigment biosynthetic process [GO:0006726]
Q8IGP5	Q8IGP5_DROME	Chromatin-linked adaptor for MSL proteins, isoform B (RE54188p)	Clamp	Clamp CG1832-RB CLAMP Dmel\CG1832 CG1832 Dmel_CG1832	IPR013087;IPR013083;
Q8IRB5	CLSPN_DROME	Claspin	Claspin	Claspin CG32251	IPR024146;	nucleus [GO:0005634]	mitotic DNA replication checkpoint [GO:0033314]
Q9VBX1	NEMF_DROME	Nuclear export mediator factor NEMF homolog (Protein Caliban)	Clbn	Clbn CG11847	IPR021846;IPR008532;	nucleus [GO:0005634]	positive regulation of intrinsic apoptotic signaling pathway in response to DNA damage [GO:1902231]; positive regulation of intrinsic apoptotic signaling pathway in response to DNA damage by p53 class mediator [GO:1902167]; protein export from nucleus [GO:0006611]
Q9VWA1	CLC_DROME	Clathrin light chain (dClc)	Clc	Clc CG6948	IPR000996;	cell cortex [GO:0005938]; clathrin-coated pit [GO:0005905]; clathrin-coated vesicle [GO:0030136]; clathrin coat of coated pit [GO:0030132]; clathrin coat of trans-Golgi network vesicle [GO:0030130]; clathrin complex [GO:0071439]; clathrin vesicle coat [GO:0030125]; coated vesicle [GO:0030135]; cytoplasm [GO:0005737]; mitotic spindle [GO:0072686]; plasma membrane [GO:0005886]; synaptic vesicle [GO:0008021]	clathrin-dependent endocytosis [GO:0072583]; intracellular protein transport [GO:0006886]; neurotransmitter secretion [GO:0007269]; synaptic vesicle coating [GO:0016183]
E1JI22	E1JI22_DROME	Clathrin light chain	Clc	Clc CLC clc clc1 Dmel\CG6948 CG6948 Dmel_CG6948	IPR000996;	clathrin coat of coated pit [GO:0030132]; clathrin coat of trans-Golgi network vesicle [GO:0030130]	intracellular protein transport [GO:0006886]; vesicle-mediated transport [GO:0016192]
Q9VGH7	CLCN2_DROME	Chloride channel protein 2 (ClC-2) (DmClC-2) (Chloride channel-a)	ClC-a	ClC-a CG31116	IPR000644;IPR014743;IPR001807;	actin cytoskeleton [GO:0015629]; apical plasma membrane [GO:0016324]; basal plasma membrane [GO:0009925]; chloride channel complex [GO:0034707]; integral component of plasma membrane [GO:0005887]	chloride transmembrane transport [GO:1902476]; chloride transport [GO:0006821]; renal water homeostasis [GO:0003091]; renal water transport [GO:0003097]; transepithelial chloride transport [GO:0030321]; transepithelial water transport [GO:0035377]
A0A0B4KGV4	A0A0B4KGV4_DROME	Chloride channel-a, isoform I	ClC-a	ClC-a CG31116 Dmel_CG31116
Q7JZ25	Q7JZ25_DROME	Chloride channel protein	ClC-b	ClC-b CG8594 Dmel_CG8594	IPR000644;IPR014743;IPR001807;	integral component of membrane [GO:0016021]; late endosome [GO:0005770]; lysosome [GO:0005764]; membrane [GO:0016020]	chloride transmembrane transport [GO:1902476]; sensory perception of touch [GO:0050975]
Q8IQN2	Q8IQN2_DROME	Chloride channel protein	ClC-c	ClC-c anon-WO0138359.7 Clc-c DmClC-c DmClCc Dmel\CG5284 CG5284 Dmel_CG5284	IPR000644;IPR014743;IPR001807;	early endosome [GO:0005769]; integral component of membrane [GO:0016021]; membrane [GO:0016020]; recycling endosome [GO:0055037]	chloride transmembrane transport [GO:1902476]; endosomal lumen acidification [GO:0048388]; renal system process [GO:0003014]
Q9VUY1	Q9VUY1_DROME	Chloride channel protein	ClC-c	ClC-c anon-WO0138359.7 Clc-c ClC-c-RC DmClC-c DmClCc Dmel\CG5284 CG5284 Dmel_CG5284	IPR000644;IPR014743;IPR001807;	early endosome [GO:0005769]; integral component of plasma membrane [GO:0005887]; membrane [GO:0016020]; recycling endosome [GO:0055037]	chloride transmembrane transport [GO:1902476]; endosomal lumen acidification [GO:0048388]; renal system process [GO:0003014]
Q8SZK9	Q8SZK9_DROME	C-type lectin 27kD, isoform A (C-type lectin 27kD, isoform B) (HL04814p) (RH18728p)	Clect27	Clect27 Dmel\CG3244 CG3244 Dmel_CG3244	IPR001304;IPR016186;IPR018378;IPR016187;
Q9VY78	Q9VY78_DROME	Chloride intracellular channel, isoform A (Chloride intracellular channel, isoform C) (LD46306p)	Clic	Clic l(1)G0053 CG10997 Dmel_CG10997	IPR010987;IPR012336;	cytosol [GO:0005829]; membrane [GO:0016020]; mitochondrion [GO:0005739]; nucleoplasm [GO:0005654]	chloride transport [GO:0006821]; negative gravitaxis [GO:0048060]; response to alcohol [GO:0097305]
Q9VJE5	CL190_DROME	Restin homolog (Cytoplasmic linker protein 190) (Microtubule-binding protein 190) (d-CLIP-190)	CLIP-190	CLIP-190 CG5020	IPR000938;IPR032108;	axon [GO:0030424]; axonal growth cone [GO:0044295]; fusome [GO:0045169]; Golgi apparatus [GO:0005794]; kinetochore [GO:0000776]; microtubule associated complex [GO:0005875]; microtubule plus-end [GO:0035371]; spindle microtubule [GO:0005876]	cellularization [GO:0007349]; microtubule-based process [GO:0007017]
M9PDB4	M9PDB4_DROME	Cytoplasmic linker protein 190, isoform Q	CLIP-190	CLIP-190 Clip- 190 Clip-190 CLIP190 Clip190 D-CLIP-19 D-CLIP-190 D-Clip-190 D-CLIP-195 D-CLIP-90 Dmel\CG5020 CG5020 Dmel_CG5020	IPR000938;
B7YZW8	B7YZW8_DROME	Cytoplasmic linker protein 190, isoform S	CLIP-190	CLIP-190 Clip- 190 Clip-190 CLIP190 Clip190 D-CLIP-19 D-CLIP-190 D-Clip-190 D-CLIP-195 D-CLIP-90 Dmel\CG5020 CG5020 Dmel_CG5020	IPR000938;IPR032108;
Q0E8Q0	Q0E8Q0_DROME	Cytoplasmic linker protein 190, isoform J	CLIP-190	CLIP-190 Clip- 190 Clip-190 CLIP190 Clip190 D-CLIP-19 D-CLIP-190 D-Clip-190 D-CLIP-195 D-CLIP-90 Dmel\CG5020 CG5020 Dmel_CG5020	IPR000938;
Q0E8Q1	Q0E8Q1_DROME	Cytoplasmic linker protein 190, isoform I	CLIP-190	CLIP-190 Clip- 190 Clip-190 CLIP190 Clip190 D-CLIP-19 D-CLIP-190 D-Clip-190 D-CLIP-195 D-CLIP-90 Dmel\CG5020 CG5020 Dmel_CG5020	IPR000938;
X2JAQ4	X2JAQ4_DROME	Cytoplasmic linker protein 190, isoform V	CLIP-190	CLIP-190 Clip- 190 Clip-190 CLIP190 Clip190 D-CLIP-19 D-CLIP-190 D-Clip-190 D-CLIP-195 D-CLIP-90 Dmel\CG5020 CG5020 Dmel_CG5020	IPR000938;
E1JHJ9	E1JHJ9_DROME	Cytoplasmic linker protein 190, isoform M	CLIP-190	CLIP-190 Clip- 190 Clip-190 CLIP190 Clip190 D-CLIP-19 D-CLIP-190 D-Clip-190 D-CLIP-195 D-CLIP-90 Dmel\CG5020 CG5020 Dmel_CG5020	IPR000938;IPR032108;
E1JHK0	E1JHK0_DROME	Cytoplasmic linker protein 190, isoform N	CLIP-190	CLIP-190 Clip- 190 Clip-190 CLIP190 Clip190 D-CLIP-19 D-CLIP-190 D-Clip-190 D-CLIP-195 D-CLIP-90 Dmel\CG5020 CG5020 Dmel_CG5020	IPR000938;IPR032108;
Q7KT48	Q7KT48_DROME	Cytoplasmic linker protein 190, isoform P	CLIP-190	CLIP-190 Clip- 190 Clip-190 CLIP190 Clip190 D-CLIP-19 D-CLIP-190 D-Clip-190 D-CLIP-195 D-CLIP-90 Dmel\CG5020 CG5020 Dmel_CG5020	IPR000938;IPR032108;
M9PG37	M9PG37_DROME	Cytoplasmic linker protein 190, isoform R	CLIP-190	CLIP-190 Clip- 190 Clip-190 CLIP190 Clip190 D-CLIP-19 D-CLIP-190 D-Clip-190 D-CLIP-195 D-CLIP-90 Dmel\CG5020 CG5020 Dmel_CG5020	IPR000938;IPR032108;
B7YZW7	B7YZW7_DROME	Cytoplasmic linker protein 190, isoform O	CLIP-190	CLIP-190 Clip- 190 Clip-190 CLIP190 Clip190 D-CLIP-19 D-CLIP-190 D-Clip-190 D-CLIP-195 D-CLIP-90 Dmel\CG5020 CG5020 Dmel_CG5020	IPR000938;
M9PBC9	M9PBC9_DROME	Cytoplasmic linker protein 190, isoform T	CLIP-190	CLIP-190 Clip- 190 Clip-190 CLIP190 Clip190 D-CLIP-19 D-CLIP-190 D-Clip-190 D-CLIP-195 D-CLIP-90 Dmel\CG5020 CG5020 Dmel_CG5020	IPR000938;
O61735	CLOCK_DROME	Circadian locomoter output cycles protein kaput (dCLOCK) (dPAS1)	Clk	Clk CLOCK jrk PAS1 CG7391	IPR011598;IPR001067;IPR001610;IPR000014;	cytoplasm [GO:0005737]; nucleus [GO:0005634]; transcription factor complex [GO:0005667]	behavioral response to cocaine [GO:0048148]; circadian regulation of gene expression [GO:0032922]; circadian regulation of heart rate [GO:0003053]; circadian rhythm [GO:0007623]; eclosion rhythm [GO:0008062]; entrainment of circadian clock [GO:0009649]; locomotor rhythm [GO:0045475]; negative regulation of apoptotic process [GO:0043066]; negative regulation of transcription from RNA polymerase II promoter [GO:0000122]; positive regulation of transcription, DNA-templated [GO:0045893]; positive regulation of transcription from RNA polymerase II promoter [GO:0045944]; regulation of circadian sleep/wake cycle, sleep [GO:0045187]; response to temperature stimulus [GO:0009266]; rhythmic behavior [GO:0007622]; transcription, DNA-templated [GO:0006351]
Q9VVL0	Q9VVL0_DROME	Battenin	cln3	cln3 CLN3 Dmel\CG5582 CG5582 Dmel_CG5582	IPR003492;IPR018460;IPR020846;	integral component of membrane [GO:0016021]; late endosome [GO:0005770]; lysosomal membrane [GO:0005765]; lysosome [GO:0005764]; vesicle [GO:0031982]	arginine transport [GO:0015809]; determination of adult lifespan [GO:0008340]; lysosome organization [GO:0007040]; regulation of intracellular pH [GO:0051453]; regulation of JNK cascade [GO:0046328]; regulation of Notch signaling pathway [GO:0008593]; response to oxidative stress [GO:0006979]; vacuolar transport [GO:0007034]
Q8SZ38	Q8SZ38_DROME	RE18076p	clone 1.72	clone 1.72 anon-EST:Liang-1.72 Dmel\CG12011 CG12011 Dmel_CG12011
A8DQW8	A8DQW8_DROME	Closca	clos	clos CG42600 Dmel_CG42600	IPR009039;	extracellular region [GO:0005576]	terminal region determination [GO:0007362]; torso signaling pathway [GO:0008293]; vitelline membrane formation involved in chorion-containing eggshell formation [GO:0007305]
Q9VPT8	CPSF4_DROME	Cleavage and polyadenylation specificity factor subunit 4 (EC 3.1.-.-) (Cleavage and polyadenylation specificity factor 30 kDa subunit) (Protein clipper)	Clp	Clp CPSF30 Ssb-c6a CG3642	IPR000571;IPR001878;	mRNA cleavage and polyadenylation specificity factor complex [GO:0005847]	mRNA cleavage [GO:0006379]; mRNA polyadenylation [GO:0006378]; multicellular organism development [GO:0007275]; pre-mRNA cleavage required for polyadenylation [GO:0098789]
Q8MZC4	CRLS1_DROME	Probable cardiolipin synthase (CMP-forming) (CLS) (EC 2.7.8.41)	CLS	CLS CG4774	IPR000462;	integral component of membrane [GO:0016021]; mitochondrial inner membrane [GO:0005743]; mitochondrion [GO:0005739]	ATP biosynthetic process [GO:0006754]; cardiolipin biosynthetic process [GO:0032049]; mitochondrial membrane organization [GO:0007006]
A0A0B4KHW4	A0A0B4KHW4_DROME	Cardiolipin synthase, isoform D (EC 2.7.8.-)	CLS	CLS CG4774 Dmel_CG4774	IPR000462;	integral component of membrane [GO:0016021]	phospholipid biosynthetic process [GO:0008654]
Q9W2F4	Q9W2F4_DROME	Cricklet (EC 3.1.1.-) (EC 3.1.1.1) (LD42723p) (Related juvenile hormone esterase)	clt	clt CG9858 Dmel_CG9858	IPR029058;IPR002018;IPR019819;		male mating behavior [GO:0060179]
A1ZAB5	CLU_DROME	Protein clueless (Clustered mitochondria protein homolog)	clu	clu CG8443	IPR027523;IPR033646;IPR025697;IPR028275;IPR007967;IPR023231;IPR011990;IPR011991;	cytoplasm [GO:0005737]; endoplasmic reticulum [GO:0005783]; extrinsic component of mitochondrial outer membrane [GO:0031315]; Golgi apparatus [GO:0005794]; mitochondrion [GO:0005739]; mitotic spindle [GO:0072686]; outer mitochondrial membrane protein complex [GO:0098799]	asymmetric neuroblast division [GO:0055059]; intracellular distribution of mitochondria [GO:0048312]; mitochondrion localization [GO:0051646]
A0A0B4KEX0	A0A0B4KEX0_DROME	Protein clueless (Clustered mitochondria protein homolog)	clu	clu CG8443 Dmel_CG8443	IPR027523;IPR033646;IPR025697;IPR028275;IPR007967;IPR023231;IPR011990;IPR011991;	cytoplasm [GO:0005737]	intracellular distribution of mitochondria [GO:0048312]
Q0E8N6	Q0E8N6_DROME	Clumsy, isoform B	clumsy	clumsy Clumsy CT9037 Dmel\CG8681 Dmelclumsy GluR39B CG8681 Dmel_CG8681	IPR001828;IPR019594;IPR001508;IPR001320;IPR028082;	cell junction [GO:0030054]; integral component of membrane [GO:0016021]; plasma membrane [GO:0005886]; postsynaptic membrane [GO:0045211]	regulation of synaptic activity [GO:0060025]
Q9VIE2	Q9VIE2_DROME	Clumsy, isoform A (FI21552p1)	clumsy	clumsy Clumsy clumsy-RA CT9037 Dmel\CG8681 Dmelclumsy GluR39B CG8681 Dmel_CG8681	IPR001828;IPR019594;IPR001508;IPR001320;IPR028082;	cell junction [GO:0030054]; integral component of membrane [GO:0016021]; plasma membrane [GO:0005886]; postsynaptic membrane [GO:0045211]	regulation of synaptic activity [GO:0060025]
O76928	O76928_DROME	Carmine, isoform A (Carmine, isoform B) (Clathrin-associated adaptor complex AP-3 medium chain) (LD09732p) (Mu3 subunit of clathrin-associated protein complex AP-3)	cm	cm mu3 CG3035 Dmel_CG3035	IPR001392;IPR018240;IPR011012;IPR028565;	AP-3 adaptor complex [GO:0030123]; clathrin adaptor complex [GO:0030131]; coated vesicle [GO:0030135]; synaptic vesicle [GO:0008021]	determination of adult lifespan [GO:0008340]; endocytosis [GO:0006897]; exocytosis [GO:0006887]; intracellular protein transport [GO:0006886]; intracellular transport [GO:0046907]; lysosome organization [GO:0007040]; neurotransmitter secretion [GO:0007269]; Notch receptor processing [GO:0007220]; ommochrome biosynthetic process [GO:0006727]; synaptic vesicle coating [GO:0016183]; vesicle coating [GO:0006901]
M9PFE5	M9PFE5_DROME	Combover, isoform D	cmb	cmb Dmel\CG10732 NEST:bs28e06 CG10732 Dmel_CG10732			imaginal disc-derived wing hair organization [GO:0035317]
M9PFI2	M9PFI2_DROME	Combover, isoform C	cmb	cmb Dmel\CG10732 NEST:bs28e06 CG10732 Dmel_CG10732			imaginal disc-derived wing hair organization [GO:0035317]
Q961X4	Q961X4_DROME	Combover, isoform B (GH01088p)	cmb	cmb Dmel\CG10732 NEST:bs28e06 CG10732 Dmel_CG10732			imaginal disc-derived wing hair organization [GO:0035317]
Q9VU76	Q9VU76_DROME	Combover, isoform A (RE75049p)	cmb	cmb Dmel\CG10732 NEST:bs28e06 CG10732 Dmel_CG10732			imaginal disc-derived wing hair organization [GO:0035317]
M9PD87	M9PD87_DROME	CENP-meta, isoform D (EC 3.6.4.4)	cmet	cmet CENP-E Cenp-E CENP-E meta Cenp-M CENP-META CENP-Meta Cenp-meta Cenp_E CENPE CENPmeta Cmet DmCmet DmCmeta Dmel\CG6392 KIF 10 KIF10 l(2)04431 CG6392 Dmel_CG6392	IPR033066;IPR019821;IPR001752;IPR027417;	condensed chromosome outer kinetochore [GO:0000940]; kinesin complex [GO:0005871]; kinetochore [GO:0000776]	attachment of mitotic spindle microtubules to kinetochore [GO:0051315]; microtubule-based movement [GO:0007018]; mitotic metaphase plate congression [GO:0007080]; regulation of cell cycle [GO:0051726]
M9PCX3	M9PCX3_DROME	CENP-meta, isoform E (EC 3.6.4.4)	cmet	cmet CENP-E Cenp-E CENP-E meta Cenp-M CENP-META CENP-Meta Cenp-meta Cenp_E CENPE CENPmeta Cmet DmCmet DmCmeta Dmel\CG6392 KIF 10 KIF10 l(2)04431 CG6392 Dmel_CG6392	IPR033066;IPR019821;IPR001752;IPR027417;	condensed chromosome outer kinetochore [GO:0000940]; kinesin complex [GO:0005871]; kinetochore [GO:0000776]	attachment of mitotic spindle microtubules to kinetochore [GO:0051315]; microtubule-based movement [GO:0007018]; mitotic metaphase plate congression [GO:0007080]; regulation of cell cycle [GO:0051726]
M9PFL9	M9PFL9_DROME	CENP-meta, isoform F (EC 3.6.4.4)	cmet	cmet CENP-E Cenp-E CENP-E meta Cenp-M CENP-META CENP-Meta Cenp-meta Cenp_E CENPE CENPmeta Cmet DmCmet DmCmeta Dmel\CG6392 KIF 10 KIF10 l(2)04431 CG6392 Dmel_CG6392	IPR033066;IPR019821;IPR001752;IPR027417;	condensed chromosome outer kinetochore [GO:0000940]; kinesin complex [GO:0005871]; kinetochore [GO:0000776]	attachment of mitotic spindle microtubules to kinetochore [GO:0051315]; microtubule-based movement [GO:0007018]; mitotic metaphase plate congression [GO:0007080]; regulation of cell cycle [GO:0051726]
Q9VKI0	Q9VKI0_DROME	CENP-meta, isoform C (EC 3.6.4.4)	cmet	cmet CENP-E Cenp-E CENP-E meta Cenp-M CENP-META CENP-Meta Cenp-meta Cenp_E CENPE CENPmeta Cmet DmCmet DmCmeta Dmel\CG6392 KIF 10 KIF10 l(2)04431 CG6392 Dmel_CG6392	IPR033066;IPR019821;IPR001752;IPR027417;	condensed chromosome outer kinetochore [GO:0000940]; kinesin complex [GO:0005871]; kinetochore [GO:0000776]	attachment of mitotic spindle microtubules to kinetochore [GO:0051315]; microtubule-based movement [GO:0007018]; mitotic metaphase plate congression [GO:0007080]; regulation of cell cycle [GO:0051726]
A8JNW3	A8JNW3_DROME	Crimpy, isoform C (Crimpy, isoform D) (MIP30551p)	cmpy	cmpy CG13253-RC Cmpy Dmel\CG13253 CG13253 Dmel_CG13253	IPR009030;IPR000867;IPR011390;	dense core granule [GO:0031045]; extracellular region [GO:0005576]; integral component of membrane [GO:0016021]; type III terminal bouton [GO:0097467]	negative regulation of BMP signaling pathway [GO:0030514]; negative regulation of BMP signaling pathway by negative regulation of BMP secretion [GO:0038056]; neuromuscular junction development [GO:0007528]; regulation of BMP secretion [GO:2001284]; regulation of cell growth [GO:0001558]; synaptic vesicle cycle [GO:0099504]
Q9VPC5	Q9VPC5_DROME	Crimpy, isoform B (GEO12523p1) (RE39205p)	cmpy	cmpy Cmpy Dmel\CG13253 CG13253 Dmel_CG13253		dense core granule [GO:0031045]; integral component of membrane [GO:0016021]; type III terminal bouton [GO:0097467]	negative regulation of BMP signaling pathway [GO:0030514]; negative regulation of BMP signaling pathway by negative regulation of BMP secretion [GO:0038056]; neuromuscular junction development [GO:0007528]; regulation of BMP secretion [GO:2001284]; synaptic vesicle cycle [GO:0099504]
Q9UAS6	CMTR2_DROME	Cap-specific mRNA (nucleoside-2'-O-)-methyltransferase 2 (EC 2.1.1.296) (Cap methyltransferase 2 homolog) (Cap2 2'O-ribose methyltransferase 2 homolog) (MTr2) (FtsJ methyltransferase domain-containing protein 1 homolog) (Protein Adrift)	cmtr2	cmtr2 aft CG5032	IPR025807;IPR002877;IPR029063;	nucleus [GO:0005634]	7-methylguanosine mRNA capping [GO:0006370]; cell migration [GO:0016477]; open tracheal system development [GO:0007424]; tracheal outgrowth, open tracheal system [GO:0007426]
A1Z746	KMO_DROME	Kynurenine 3-monooxygenase (EC 1.14.13.9) (Kynurenine 3-hydroxylase) (Protein cinnabar)	cn	cn CG1555	IPR002938;IPR023753;IPR027545;	integral component of membrane [GO:0016021]; mitochondrial outer membrane [GO:0005741]	compound eye pigmentation [GO:0048072]; kynurenine metabolic process [GO:0070189]; NAD biosynthetic process [GO:0009435]; NAD metabolic process [GO:0019674]; ommochrome biosynthetic process [GO:0006727]; positive regulation of neuron death [GO:1901216]; quinolinate biosynthetic process [GO:0019805]; tryptophan catabolic process [GO:0006569]
Q9W197	5NT3B_DROME	7-methylguanosine phosphate-specific 5'-nucleotidase (7-methylguanosine nucleotidase) (EC 3.1.3.91) (Cytosolic 5'-nucleotidase IIIB) (EC 3.1.3.5) (N(7)-methylguanylate 5'-phosphatase)	cN-IIIB	cN-IIIB CG3362	IPR023214;IPR006434;	cytosol [GO:0005829]	dephosphorylation [GO:0016311]; guanosine-containing compound catabolic process [GO:1901069]; nucleotide metabolic process [GO:0009117]; ribonucleoside monophosphate catabolic process [GO:0009158]
Q9I7U5	Q9I7U5_DROME	Centrobin, isoform A (Centrobin, isoform B)	Cnb	Cnb anon-62BCa cDNA C cnb Dmel\CG5690 CG5690 Dmel_CG5690		centriole [GO:0005814]	centriole replication [GO:0007099]; interphase microtubule organizing center assembly [GO:0031024]; protein localization to centrosome [GO:0071539]
A0A0B4JD46	A0A0B4JD46_DROME	CG3800, isoform B (GEO04461p1)	CNBP	CNBP CG3800 Dmel_CG3800	IPR001878;
P20482	CNC_DROME	Segmentation protein cap'n'collar	cnc	cnc CG43286	IPR004827;IPR004826;IPR008917;	cytoplasm [GO:0005737]; nucleus [GO:0005634]; polytene chromosome puff [GO:0005703]	bicoid mRNA localization [GO:0045450]; blastoderm segmentation [GO:0007350]; dendrite morphogenesis [GO:0048813]; determination of adult lifespan [GO:0008340]; head development [GO:0060322]; maintenance of oocyte nucleus location involved in oocyte dorsal/ventral axis specification [GO:0042070]; oocyte dorsal/ventral axis specification [GO:0007310]; oocyte microtubule cytoskeleton polarization [GO:0008103]; pharynx development [GO:0060465]; pole plasm oskar mRNA localization [GO:0045451]; positive regulation of transcription from RNA polymerase II promoter [GO:0045944]; regulation of bicoid mRNA localization [GO:0008359]; regulation of pole plasm oskar mRNA localization [GO:0007317]; response to oxidative stress [GO:0006979]; transcription, DNA-templated [GO:0006351]
A0A0B4KGT0	A0A0B4KGT0_DROME	Cap-n-collar, isoform P	cnc	cnc CG43286 Dmel_CG43286	IPR004827;IPR004826;IPR008917;	nucleus [GO:0005634]	transcription, DNA-templated [GO:0006351]
A0A0B4KHP5	A0A0B4KHP5_DROME	Cap-n-collar, isoform O	cnc	cnc CG43286 Dmel_CG43286	IPR004827;IPR004826;IPR008917;	nucleus [GO:0005634]	transcription, DNA-templated [GO:0006351]
A0A0B4K6Z0	A0A0B4K6Z0_DROME	Cap-n-collar, isoform I (Cap-n-collar, isoform M) (Cap-n-collar, isoform N)	cnc	cnc CG43286 Dmel_CG43286	IPR004827;IPR004826;IPR008917;	nucleus [GO:0005634]	transcription, DNA-templated [GO:0006351]
A0A0B4K6G8	A0A0B4K6G8_DROME	Cap-n-collar, isoform F (Cap-n-collar, isoform H)	cnc	cnc CG43286 Dmel_CG43286	IPR004827;IPR004826;IPR008917;	nucleus [GO:0005634]	transcription, DNA-templated [GO:0006351]
A0A0B4K6E1	A0A0B4K6E1_DROME	Cap-n-collar, isoform J (Cap-n-collar, isoform K)	cnc	cnc CG43286 Dmel_CG43286	IPR004827;IPR004826;IPR008917;	nucleus [GO:0005634]	transcription, DNA-templated [GO:0006351]
Q24278	CNGA_DROME	Cyclic nucleotide-gated cation channel subunit A (Cyclic nucleotide-gated ion channel subunit A) (CNG channel)	CngA	CngA Cng CG7779	IPR032406;IPR018490;IPR018488;IPR000595;IPR005821;IPR014710;	integral component of plasma membrane [GO:0005887]; intracellular [GO:0005622]; intracellular cyclic nucleotide activated cation channel complex [GO:0017071]	cation transport [GO:0006812]; cGMP-mediated signaling [GO:0019934]; regulation of membrane potential [GO:0042391]; response to hypoxia [GO:0001666]
A0A0B4JCU4	A0A0B4JCU4_DROME	Cyclic nucleotide-gated ion channel subunit A, isoform B	CngA	CngA CG42701 Dmel_CG42701	IPR032406;IPR018490;IPR018488;IPR000595;IPR005821;IPR014710;	integral component of membrane [GO:0016021]
A0A0B4LG93	A0A0B4LG93_DROME	Cyclic nucleotide-gated ion channel subunit B, isoform B	CngB	CngB CG17922 Dmel_CG17922	IPR018490;IPR018488;IPR000595;IPR005821;IPR014710;	intracellular [GO:0005622]; intracellular cyclic nucleotide activated cation channel complex [GO:0017071]	cation transport [GO:0006812]; cyclic-nucleotide-mediated signaling [GO:0019935]
Q9W2D5	Q9W2D5_DROME	Cyclic nucleotide-gated ion channel subunit B, isoform A (GH25102p)	CngB	CngB CG17922 Dmel_CG17922	IPR018490;IPR018488;IPR000595;IPR005821;IPR014710;	integral component of plasma membrane [GO:0005887]; intracellular [GO:0005622]; intracellular cyclic nucleotide activated cation channel complex [GO:0017071]	cation transport [GO:0006812]; cyclic-nucleotide-mediated signaling [GO:0019935]; regulation of membrane potential [GO:0042391]
M9NGG3	M9NGG3_DROME	Cyclic nucleotide-gated ion channel-like, isoform D	Cngl	Cngl CG43395 Dmel_CG43395	IPR018490;IPR018488;IPR000595;IPR005821;IPR014710;	intracellular [GO:0005622]; intracellular cyclic nucleotide activated cation channel complex [GO:0017071]	cation transport [GO:0006812]; cyclic-nucleotide-mediated signaling [GO:0019935]
M9PH69	M9PH69_DROME	Cyclic nucleotide-gated ion channel-like, isoform I	Cngl	Cngl CG43395 Dmel_CG43395	IPR018490;IPR018488;IPR000595;IPR005821;IPR014710;	intracellular [GO:0005622]; intracellular cyclic nucleotide activated cation channel complex [GO:0017071]	cation transport [GO:0006812]; cyclic-nucleotide-mediated signaling [GO:0019935]
Q9VXV8	Q9VXV8_DROME	Cyclic nucleotide-gated ion channel-like, isoform J	Cngl	Cngl cngl CG43395 Dmel_CG43395	IPR018490;IPR018488;IPR000595;IPR005821;IPR014710;	intracellular [GO:0005622]; intracellular cyclic nucleotide activated cation channel complex [GO:0017071]	cation transport [GO:0006812]; cyclic-nucleotide-mediated signaling [GO:0019935]
M9NEI3	M9NEI3_DROME	Cyclic nucleotide-gated ion channel-like, isoform E	Cngl	Cngl CG43395 Dmel_CG43395	IPR018490;IPR018488;IPR000595;IPR005821;IPR014710;	integral component of plasma membrane [GO:0005887]; intracellular [GO:0005622]; intracellular cyclic nucleotide activated cation channel complex [GO:0017071]	cation transport [GO:0006812]; cyclic-nucleotide-mediated signaling [GO:0019935]; regulation of membrane potential [GO:0042391]
Q9VXV7	Q9VXV7_DROME	Cyclic nucleotide-gated ion channel-like, isoform F (GH04075p)	Cngl	Cngl cngl CG18210 CG43395 Dmel_CG43395		intracellular [GO:0005622]; intracellular cyclic nucleotide activated cation channel complex [GO:0017071]	cation transport [GO:0006812]; cyclic-nucleotide-mediated signaling [GO:0019935]
P49858	CNI_DROME	Protein cornichon	cni	cni CG5855	IPR003377;IPR033466;	endoplasmic reticulum membrane [GO:0005789]; integral component of membrane [GO:0016021]	anterior/posterior pattern specification [GO:0009952]; bicoid mRNA localization [GO:0045450]; blastoderm segmentation [GO:0007350]; dorsal/ventral pattern formation [GO:0009953]; dorsal appendage formation [GO:0046843]; ER to Golgi vesicle-mediated transport [GO:0006888]; establishment of oocyte nucleus localization involved in oocyte dorsal/ventral axis specification [GO:0030722]; gurken signaling pathway [GO:0008314]; intracellular mRNA localization [GO:0008298]; oocyte anterior/posterior axis specification [GO:0007314]; oocyte dorsal/ventral axis specification [GO:0007310]; pole plasm oskar mRNA localization [GO:0045451]; protein transport [GO:0015031]; vesicle-mediated transport [GO:0016192]
M9PDJ6	M9PDJ6_DROME	Cornichon, isoform C (GEO09670p1)	cni	cni anon-35Fe BG:DS02740.13 Cni Dmel\CG5855 IV spnG CG5855 Dmel_CG5855	IPR003377;IPR033466;	integral component of membrane [GO:0016021]	transport [GO:0006810]
Q9VQL3	Q9VQL3_DROME	Cornichon related	cnir	cnir Cnir Dmel\CG17262 CG17262 Dmel_CG17262	IPR003377;	integral component of membrane [GO:0016021]	vesicle-mediated transport [GO:0016192]
Q7KNQ9	Q7KNQ9_DROME	Connector enhancer of KSR protein CNK (Connector enhancer of ksr, isoform A) (Connector enhancer of ksr, isoform B) (SD09985p)	cnk	cnk CG6556 Dmel_CG6556	IPR017874;IPR001478;IPR011993;IPR001849;IPR001660;IPR013761;	apical part of cell [GO:0045177]; cell-cell adherens junction [GO:0005913]; cytoplasm [GO:0005737]; plasma membrane [GO:0005886]	anterior/posterior axis specification, embryo [GO:0008595]; compound eye photoreceptor cell differentiation [GO:0001751]; imaginal disc-derived wing morphogenesis [GO:0007476]; imaginal disc-derived wing vein morphogenesis [GO:0008586]; positive regulation of ERK1 and ERK2 cascade [GO:0070374]; positive regulation of Ras protein signal transduction [GO:0046579]; Ras protein signal transduction [GO:0007265]; signal transduction [GO:0007165]; torso signaling pathway [GO:0008293]; tracheal outgrowth, open tracheal system [GO:0007426]
M9PE91	M9PE91_DROME	CNMamide, isoform D	CNMa	CNMa Dmel\CG13936 CG13936 Dmel_CG13936		extracellular space [GO:0005615]; integral component of membrane [GO:0016021]	G-protein coupled receptor signaling pathway [GO:0007186]
Q9W076	Q9W076_DROME	CNMamide, isoform B (CNMamide, isoform C) (MIP09392p)	CNMa	CNMa CG13936-RA Dmel\CG13936 CG13936 Dmel_CG13936		extracellular space [GO:0005615]; integral component of membrane [GO:0016021]	G-protein coupled receptor signaling pathway [GO:0007186]
Q9VT27	Q9VT27_DROME	CNMamide receptor (FI04552p)	CNMaR	CNMaR CG33696-RA Dm CG33696 Dmel\CG33696 CG16726 CG32047 CG33696 Dmel_CG33696	IPR000276;IPR017452;	integral component of membrane [GO:0016021]	G-protein coupled receptor signaling pathway [GO:0007186]; neuropeptide signaling pathway [GO:0007218]
P54623	CNN_DROME	Centrosomin (Protein arrow)	cnn	cnn Arr CG4832	IPR012943;	centriole [GO:0005814]; centrosome [GO:0005813]; microtubule associated complex [GO:0005875]; motile cilium [GO:0031514]; pericentriolar material [GO:0000242]; spindle pole [GO:0000922]	asymmetric cell division [GO:0008356]; asymmetric neuroblast division [GO:0055059]; central nervous system development [GO:0007417]; centriole replication [GO:0007099]; centrosome cycle [GO:0007098]; embryonic cleavage [GO:0040016]; female meiosis chromosome segregation [GO:0016321]; microtubule-based process [GO:0007017]; midgut development [GO:0007494]; peripheral nervous system development [GO:0007422]; photoreceptor cell morphogenesis [GO:0008594]; pole cell formation [GO:0007279]; regulation of centriole-centriole cohesion [GO:0030997]
A0A0B4K773	A0A0B4K773_DROME	Centrosomin, isoform K	cnn	cnn CG4832 Dmel_CG4832	IPR012943;	microtubule organizing center [GO:0005815]
A1Z9D3	A1Z9D3_DROME	Centrosomin, isoform E	cnn	cnn CG4832 Dmel_CG4832	IPR012943;	microtubule organizing center [GO:0005815]
A0A0B4K705	A0A0B4K705_DROME	Centrosomin, isoform H	cnn	cnn CG4832 Dmel_CG4832	IPR012943;	microtubule organizing center [GO:0005815]
A0A0B4K863	A0A0B4K863_DROME	Centrosomin, isoform L	cnn	cnn CG4832 Dmel_CG4832	IPR012943;	microtubule organizing center [GO:0005815]
A0A0B4K6Z9	A0A0B4K6Z9_DROME	Centrosomin, isoform I	cnn	cnn CG4832 Dmel_CG4832	IPR012943;	microtubule organizing center [GO:0005815]
A1Z9D4	A1Z9D4_DROME	Centrosomin, isoform D	cnn	cnn CG4832 Dmel_CG4832	IPR012943;	microtubule organizing center [GO:0005815]
E1JH56	E1JH56_DROME	Centrosomin, isoform G	cnn	cnn CG4832 Dmel_CG4832	IPR012943;	microtubule organizing center [GO:0005815]
A0A0B4K7N9	A0A0B4K7N9_DROME	Centrosomin, isoform M (Centrosomin, isoform N)	cnn	cnn CG4832 Dmel_CG4832	IPR012943;	microtubule organizing center [GO:0005815]
Q8IPP3	Q8IPP3_DROME	Canoe, isoform D	cno	cno CG42312 Dmel_CG42312	IPR028842;IPR002710;IPR000253;IPR001478;IPR000159;IPR008984;IPR029071;	adherens junction [GO:0005912]; cell cortex [GO:0005938]; connecting hemi-adherens junction [GO:0005926]; zonula adherens [GO:0005915]	compound eye development [GO:0048749]; dorsal closure [GO:0007391]; dorsal closure, elongation of leading edge cells [GO:0007394]; embryonic morphogenesis [GO:0048598]; epidermis morphogenesis [GO:0048730]; establishment of mitotic spindle orientation [GO:0000132]; establishment or maintenance of cell polarity [GO:0007163]; glial cell proliferation [GO:0014009]; JNK cascade [GO:0007254]; Notch signaling pathway [GO:0007219]; ommatidial rotation [GO:0016318]; Ras protein signal transduction [GO:0007265]; regulation of JNK cascade [GO:0046328]; regulation of protein localization [GO:0032880]; second mitotic wave involved in compound eye morphogenesis [GO:0016330]
Q8IPP4	Q8IPP4_DROME	Canoe, isoform C	cno	cno CG42312 Dmel_CG42312	IPR028842;IPR002710;IPR000253;IPR001478;IPR000159;IPR008984;IPR029071;	adherens junction [GO:0005912]; cell cortex [GO:0005938]; connecting hemi-adherens junction [GO:0005926]; zonula adherens [GO:0005915]	compound eye development [GO:0048749]; dorsal closure [GO:0007391]; dorsal closure, elongation of leading edge cells [GO:0007394]; embryonic morphogenesis [GO:0048598]; epidermis morphogenesis [GO:0048730]; establishment of mitotic spindle orientation [GO:0000132]; establishment or maintenance of cell polarity [GO:0007163]; glial cell proliferation [GO:0014009]; JNK cascade [GO:0007254]; Notch signaling pathway [GO:0007219]; ommatidial rotation [GO:0016318]; Ras protein signal transduction [GO:0007265]; regulation of JNK cascade [GO:0046328]; regulation of protein localization [GO:0032880]; second mitotic wave involved in compound eye morphogenesis [GO:0016330]
A0A0B4KGI6	A0A0B4KGI6_DROME	Canoe, isoform G	cno	cno CG42312 Dmel_CG42312	IPR028842;IPR002710;IPR000253;IPR001478;IPR000159;IPR008984;IPR029071;	adherens junction [GO:0005912]; cell cortex [GO:0005938]; connecting hemi-adherens junction [GO:0005926]; zonula adherens [GO:0005915]	compound eye development [GO:0048749]; dorsal closure [GO:0007391]; dorsal closure, elongation of leading edge cells [GO:0007394]; embryonic morphogenesis [GO:0048598]; epidermis morphogenesis [GO:0048730]; establishment of mitotic spindle orientation [GO:0000132]; establishment or maintenance of cell polarity [GO:0007163]; glial cell proliferation [GO:0014009]; JNK cascade [GO:0007254]; Notch signaling pathway [GO:0007219]; ommatidial rotation [GO:0016318]; Ras protein signal transduction [GO:0007265]; regulation of JNK cascade [GO:0046328]; regulation of protein localization [GO:0032880]; second mitotic wave involved in compound eye morphogenesis [GO:0016330]
A0A0B4KF82	A0A0B4KF82_DROME	Canoe, isoform I	cno	cno CG42312 Dmel_CG42312	IPR028842;IPR002710;IPR000253;IPR001478;IPR000159;IPR008984;IPR029071;	adherens junction [GO:0005912]; cell cortex [GO:0005938]; connecting hemi-adherens junction [GO:0005926]; zonula adherens [GO:0005915]	compound eye development [GO:0048749]; dorsal closure [GO:0007391]; dorsal closure, elongation of leading edge cells [GO:0007394]; embryonic morphogenesis [GO:0048598]; epidermis morphogenesis [GO:0048730]; establishment of mitotic spindle orientation [GO:0000132]; establishment or maintenance of cell polarity [GO:0007163]; glial cell proliferation [GO:0014009]; JNK cascade [GO:0007254]; Notch signaling pathway [GO:0007219]; ommatidial rotation [GO:0016318]; Ras protein signal transduction [GO:0007265]; regulation of JNK cascade [GO:0046328]; regulation of protein localization [GO:0032880]; second mitotic wave involved in compound eye morphogenesis [GO:0016330]
A0A0B4KG43	A0A0B4KG43_DROME	Canoe, isoform H	cno	cno CG42312 Dmel_CG42312	IPR028842;IPR002710;IPR000253;IPR001478;IPR000159;IPR008984;IPR029071;	adherens junction [GO:0005912]; cell cortex [GO:0005938]; connecting hemi-adherens junction [GO:0005926]; zonula adherens [GO:0005915]	compound eye development [GO:0048749]; dorsal closure [GO:0007391]; dorsal closure, elongation of leading edge cells [GO:0007394]; embryonic morphogenesis [GO:0048598]; epidermis morphogenesis [GO:0048730]; establishment of mitotic spindle orientation [GO:0000132]; establishment or maintenance of cell polarity [GO:0007163]; glial cell proliferation [GO:0014009]; JNK cascade [GO:0007254]; Notch signaling pathway [GO:0007219]; ommatidial rotation [GO:0016318]; Ras protein signal transduction [GO:0007265]; regulation of JNK cascade [GO:0046328]; regulation of protein localization [GO:0032880]; second mitotic wave involved in compound eye morphogenesis [GO:0016330]
A0A0B4KFK9	A0A0B4KFK9_DROME	Canoe, isoform F	cno	cno CG42312 Dmel_CG42312	IPR028842;IPR002710;IPR000253;IPR001478;IPR008984;	adherens junction [GO:0005912]; cell cortex [GO:0005938]; connecting hemi-adherens junction [GO:0005926]; zonula adherens [GO:0005915]	compound eye development [GO:0048749]; dorsal closure [GO:0007391]; dorsal closure, elongation of leading edge cells [GO:0007394]; embryonic morphogenesis [GO:0048598]; epidermis morphogenesis [GO:0048730]; establishment of mitotic spindle orientation [GO:0000132]; establishment or maintenance of cell polarity [GO:0007163]; glial cell proliferation [GO:0014009]; JNK cascade [GO:0007254]; Notch signaling pathway [GO:0007219]; ommatidial rotation [GO:0016318]; Ras protein signal transduction [GO:0007265]; regulation of JNK cascade [GO:0046328]; regulation of protein localization [GO:0032880]; second mitotic wave involved in compound eye morphogenesis [GO:0016330]
Q9VN82	Q9VN82_DROME	Canoe, isoform E (Canoe, isoform J) (FI05483p)	cno	cno cno-RB CG42312 Dmel_CG42312	IPR028842;IPR002710;IPR000253;IPR001478;IPR000159;IPR008984;IPR029071;	adherens junction [GO:0005912]; cell cortex [GO:0005938]; connecting hemi-adherens junction [GO:0005926]; zonula adherens [GO:0005915]	adherens junction organization [GO:0034332]; compound eye development [GO:0048749]; dorsal closure [GO:0007391]; dorsal closure, elongation of leading edge cells [GO:0007394]; embryonic morphogenesis [GO:0048598]; epidermis morphogenesis [GO:0048730]; establishment of mitotic spindle orientation [GO:0000132]; establishment or maintenance of cell polarity [GO:0007163]; glial cell proliferation [GO:0014009]; JNK cascade [GO:0007254]; Notch signaling pathway [GO:0007219]; ommatidial rotation [GO:0016318]; Ras protein signal transduction [GO:0007265]; regulation of JNK cascade [GO:0046328]; regulation of protein localization [GO:0032880]; second mitotic wave involved in compound eye morphogenesis [GO:0016330]
M9PB92	M9PB92_DROME	CCR4-NOT transcription complex subunit 4, isoform K	Cnot4	Cnot4 Cont4 Dmel\CG31716 NOT4 Not4 not4 Q8IPB9_DROME CG31716 CG5244 CG5251 Dmel_CG31716	IPR034261;IPR000504;IPR003954;IPR000571;IPR001841;IPR013083;	CCR4-NOT complex [GO:0030014]; cytoplasm [GO:0005737]	nuclear-transcribed mRNA catabolic process, deadenylation-dependent decay [GO:0000288]; protein ubiquitination [GO:0016567]; regulation of JAK-STAT cascade [GO:0046425]
M9PCL9	M9PCL9_DROME	CCR4-NOT transcription complex subunit 4, isoform L	Cnot4	Cnot4 Cont4 Dmel\CG31716 NOT4 Not4 not4 Q8IPB9_DROME CG31716 CG5244 CG5251 Dmel_CG31716	IPR034261;IPR000504;IPR003954;IPR000571;IPR001841;IPR013083;	cytoplasm [GO:0005737]	protein ubiquitination [GO:0016567]; regulation of JAK-STAT cascade [GO:0046425]
M9MRH8	M9MRH8_DROME	CCR4-NOT transcription complex subunit 4, isoform H	Cnot4	Cnot4 Cont4 Dmel\CG31716 NOT4 Not4 not4 Q8IPB9_DROME CG31716 CG5244 CG5251 Dmel_CG31716	IPR034261;IPR000504;IPR003954;IPR000571;IPR001841;IPR013083;	cytoplasm [GO:0005737]	protein ubiquitination [GO:0016567]; regulation of JAK-STAT cascade [GO:0046425]
M9PFI0	M9PFI0_DROME	CCR4-NOT transcription complex subunit 4, isoform J	Cnot4	Cnot4 Cont4 Dmel\CG31716 NOT4 Not4 not4 Q8IPB9_DROME CG31716 CG5244 CG5251 Dmel_CG31716	IPR034261;IPR000504;IPR003954;IPR000571;IPR001841;IPR013083;	cytoplasm [GO:0005737]	protein ubiquitination [GO:0016567]; regulation of JAK-STAT cascade [GO:0046425]
Q9VKX1	Q9VKX1_DROME	CCR4-NOT transcription complex subunit 4, isoform A (CCR4-NOT transcription complex subunit 4, isoform B) (CCR4-NOT transcription complex subunit 4, isoform C) (CCR4-NOT transcription complex subunit 4, isoform D) (CCR4-NOT transcription complex subunit 4, isoform E) (RE04975p)	Cnot4	Cnot4 Cont4 Dmel\CG31716 NOT4 Not4 not4 Q8IPB9_DROME CG31716 CG5244 CG5251 Dmel_CG31716	IPR034261;IPR000504;IPR003954;IPR000571;IPR001841;IPR013083;	cytoplasm [GO:0005737]	protein ubiquitination [GO:0016567]; regulation of JAK-STAT cascade [GO:0046425]
Q8IPB9	Q8IPB9_DROME	CCR4-NOT transcription complex subunit 4, isoform G (CCR4-NOT transcription complex subunit 4, isoform I)	Cnot4	Cnot4 Cont4 Dmel\CG31716 NOT4 Not4 not4 Q8IPB9_DROME CG31716 CG5244 CG5251 Dmel_CG31716	IPR034261;IPR000504;IPR003954;IPR000571;IPR001841;IPR013083;	cytoplasm [GO:0005737]	protein ubiquitination [GO:0016567]; regulation of JAK-STAT cascade [GO:0046425]
A1Z7N3	A1Z7N3_DROME	Concentrative nucleoside transporter 1	CNT1	CNT1 CG11778 Dmel_CG11778	IPR008276;IPR011657;IPR002668;	integral component of plasma membrane [GO:0005887]
A1Z7N2	A1Z7N2_DROME	Sodium/nucleoside cotransporter	CNT2	CNT2 CG8083 Dmel_CG8083	IPR008276;IPR018270;IPR011657;IPR002668;IPR011642;	integral component of membrane [GO:0016021]
Q7K4A1	Q7K4A1_DROME	Sodium/nucleoside cotransporter	CNT2	CNT2 BEST:CK00459 CG8083 Dmel_CG8083	IPR008276;IPR018270;IPR011657;IPR002668;IPR011642;	integral component of plasma membrane [GO:0005887]
Q9VXF6	Q9VXF6_DROME	Calnexin 14D	Cnx14D	Cnx14D CG9906 Dmel_CG9906	IPR001580;IPR018124;IPR009033;IPR013320;	endoplasmic reticulum membrane [GO:0005789]; integral component of membrane [GO:0016021]	protein folding [GO:0006457]
Q0KHZ9	Q0KHZ9_DROME	Calnexin 99A, isoform E	Cnx99A	Cnx99A CG11958 Dmel_CG11958	IPR001580;IPR018124;IPR009033;IPR013320;	endomembrane system [GO:0012505]; integral component of membrane [GO:0016021]; perinuclear endoplasmic reticulum [GO:0097038]; plasma membrane [GO:0005886]	protein folding [GO:0006457]; regulation of calcium ion transport into cytosol [GO:0010522]; retina homeostasis [GO:0001895]; rhodopsin biosynthetic process [GO:0016063]
Q9VAL7	Q9VAL7_DROME	Calnexin 99A, isoform A (Calnexin 99A, isoform B) (Calnexin 99A, isoform D) (FI03837p)	Cnx99A	Cnx99A Cnx99A-RD CG11958 Dmel_CG11958	IPR001580;IPR018124;IPR009033;IPR013320;	endomembrane system [GO:0012505]; integral component of membrane [GO:0016021]; perinuclear endoplasmic reticulum [GO:0097038]; plasma membrane [GO:0005886]	protein folding [GO:0006457]; regulation of calcium ion transport into cytosol [GO:0010522]; retina homeostasis [GO:0001895]; rhodopsin biosynthetic process [GO:0016063]
Q961G1	COG3_DROME	Conserved oligomeric Golgi complex subunit 3 (COG complex subunit 3) (Component of oligomeric Golgi complex 3)	Cog3	Cog3 CG3248	IPR007265;	cis-Golgi network [GO:0005801]; Golgi membrane [GO:0000139]; Golgi transport complex [GO:0017119]	dsRNA transport [GO:0033227]; ER to Golgi vesicle-mediated transport [GO:0006888]; Golgi organization [GO:0007030]; intracellular protein transport [GO:0006886]; intra-Golgi vesicle-mediated transport [GO:0006891]; male meiosis cytokinesis [GO:0007112]
Q9VAD6	COG7_DROME	Conserved oligomeric Golgi complex subunit 7 (COG complex subunit 7) (Component of oligomeric Golgi complex 7)	Cog7	Cog7 CG31040	IPR019335;	acroblast [GO:0036063]; Golgi apparatus [GO:0005794]; Golgi membrane [GO:0000139]; Golgi transport complex [GO:0017119]	actomyosin contractile ring contraction [GO:0000916]; Golgi organization [GO:0007030]; intracellular protein transport [GO:0006886]; intra-Golgi vesicle-mediated transport [GO:0006891]; male meiosis cytokinesis [GO:0007112]; retrograde vesicle-mediated transport, Golgi to ER [GO:0006890]
A1Z7A8	COIL_DROME	Coilin	coil	coil CG8710	IPR031722;	Cajal body [GO:0015030]; chromosome, centromeric region [GO:0000775]; cytoplasm [GO:0005737]; histone locus body [GO:0035363]; nuclear body [GO:0016604]; nucleoplasm [GO:0005654]; spindle [GO:0005819]	Cajal body organization [GO:0030576]
A0A0B4LEV8	A0A0B4LEV8_DROME	Coilin, isoform E	coil	coil CG8710 Dmel_CG8710	IPR031722;
A1Z7D9	A1Z7D9_DROME	AT13385p (Comas sola)	cola	cola CG30366-RB CG30363 Dmel_CG30363	IPR006611;
Q9VPR7	Q9VPR7_DROME	Coiled, isoform A (Coiled, isoform B) (LD16147p)	cold	cold Dmel\CG2813 leaky4 CG2813 Dmel_CG2813		cytoplasm [GO:0005737]; integral component of membrane [GO:0016021]	establishment of blood-brain barrier [GO:0060856]; maintenance of permeability of blood-brain barrier [GO:0035633]; regulation of tube size, open tracheal system [GO:0035151]; septate junction assembly [GO:0019991]; wound healing [GO:0042060]
Q9VQG4	COLT_DROME	Congested-like trachea protein	colt	colt CG3057	IPR018108;IPR023395;	integral component of membrane [GO:0016021]; mitochondrial inner membrane [GO:0005743]	acyl carnitine transport [GO:0006844]; carnitine transport [GO:0015879]; epithelial cell morphogenesis [GO:0003382]; liquid clearance, open tracheal system [GO:0035002]; mitochondrial transport [GO:0006839]; phagocytosis [GO:0006909]
Q24139	COMM_DROME	Protein commissureless 1 (Protein commissureless)	comm	comm CG17943	IPR031878;	cytoplasmic vesicle membrane [GO:0030659]; cytosol [GO:0005829]; endocytic vesicle [GO:0030139]; Golgi apparatus [GO:0005794]; integral component of membrane [GO:0016021]; late endosome [GO:0005770]; late endosome membrane [GO:0031902]; lysosomal membrane [GO:0005765]; plasma membrane [GO:0005886]; vesicle [GO:0031982]	axon guidance [GO:0007411]; axon midline choice point recognition [GO:0016199]; dendrite guidance [GO:0070983]; dendrite morphogenesis [GO:0048813]; endocytosis [GO:0006897]; Golgi to lysosome transport [GO:0090160]; nervous system development [GO:0007399]; neuron recognition [GO:0008038]; positive regulation of receptor internalization [GO:0002092]; receptor internalization [GO:0031623]; regulation of dendrite development [GO:0050773]; synapse assembly [GO:0007416]
D5A7L2	D5A7L2_DROME	Commissureless, isoform B (FI11937p)	comm	comm Comm comm-RA Dmel\CG17943 CG17943 Dmel_CG17943	IPR031878;	integral component of membrane [GO:0016021]	axon guidance [GO:0007411]
Q9VUT8	COMM2_DROME	Protein commissureless 2	comm2	comm2 CG7554	IPR031878;	integral component of membrane [GO:0016021]; plasma membrane [GO:0005886]	axon guidance [GO:0007411]
Q9VUS1	Q9VUS1_DROME	Comm3, isoform D (Comm3, isoform E) (IP12630p1)	comm3	comm3 comm3-RD Dmel\CG42334 CG13446 CG13447 CG13448 CG33209 CG42334 Dmel_CG42334	IPR031878;	integral component of membrane [GO:0016021]	autophagic cell death [GO:0048102]; axon guidance [GO:0007411]; salivary gland cell autophagic cell death [GO:0035071]
Q9VUS2	Q9VUS2_DROME	Comm3, isoform C (IP04049p)	comm3	comm3 Dmel\CG42334 CG13446 CG13447 CG13448 CG33209 CG42334 Dmel_CG42334	IPR031878;	integral component of membrane [GO:0016021]	autophagic cell death [GO:0048102]; axon guidance [GO:0007411]; salivary gland cell autophagic cell death [GO:0035071]
Q9W2C1	Q9W2C1_DROME	Cookie monster	comr	comr CG13493 Dmel_CG13493	IPR000232;IPR011991;	nucleus [GO:0005634]	positive regulation of transcription from RNA polymerase II promoter [GO:0045944]; spermatogenesis [GO:0007283]
P46461	NSF1_DROME	Vesicle-fusing ATPase 1 (EC 3.6.4.6) (N-ethylmaleimide-sensitive fusion protein 1) (NEM-sensitive fusion protein 1) (Protein comatose) (Vesicular-fusion protein NSF1) (dNsf-1) (NSF-1)	comt	comt Nsf Nsf1 CG1618	IPR003593;IPR009010;IPR003959;IPR003960;IPR004201;IPR029067;IPR003338;IPR027417;	cytoplasm [GO:0005737]; cytosol [GO:0005829]; neuromuscular junction of somatic muscle [GO:0098527]; terminal bouton [GO:0043195]	autophagy [GO:0006914]; determination of adult lifespan [GO:0008340]; Golgi organization [GO:0007030]; Golgi to lysosome transport [GO:0090160]; locomotion involved in locomotory behavior [GO:0031987]; neuromuscular synaptic transmission [GO:0007274]; neuron cellular homeostasis [GO:0070050]; neurotransmitter secretion [GO:0007269]; phagocytosis [GO:0006909]; protein transport [GO:0015031]; regulation of neuromuscular synaptic transmission [GO:1900073]; regulation of short-term neuronal synaptic plasticity [GO:0048172]; SNARE complex disassembly [GO:0035494]; synaptic vesicle fusion to presynaptic active zone membrane [GO:0031629]; synaptic vesicle priming [GO:0016082]
M9PH10	M9PH10_DROME	Comatose, isoform B (EC 3.6.1.3)	comt	comt CG1618 Dmel_CG1618	IPR003593;IPR009010;IPR003959;IPR003960;IPR004201;IPR029067;IPR003338;IPR027417;
Q01819	CONN_DROME	Connectin	Con	Con CG7503	IPR000483;IPR032675;IPR001611;IPR003591;	anchored component of membrane [GO:0031225]; axonal growth cone [GO:0044295]; cell surface [GO:0009986]; neuromuscular junction [GO:0031594]; plasma membrane [GO:0005886]	axonal fasciculation [GO:0007413]; homophilic cell adhesion via plasma membrane adhesion molecules [GO:0007156]; synaptic target attraction [GO:0016200]
Q6AWM0	Q6AWM0_DROME	Connectin, isoform B (RE20842p)	Con	Con anon-64C CON con conn CT1840 Dmel\CG7503 Ubx-t35 CG7503 Dmel_CG7503	IPR000483;IPR032675;IPR001611;IPR003591;
Q9VE78	Q9VE78_DROME	Corona (IP08467p) (IP08667p) (IP08767p)	cona	cona CG7676 Dmel_CG7676		synaptonemal complex [GO:0000795]	synapsis [GO:0007129]; synaptonemal complex assembly [GO:0007130]
Q9VN14	CONT_DROME	Contactin	Cont	Cont CG1084	IPR001304;IPR016186;IPR016187;IPR003961;IPR007110;IPR013783;IPR003599;IPR003598;IPR013151;	anchored component of membrane [GO:0031225]; plasma membrane [GO:0005886]; septate junction [GO:0005918]	axon ensheathment [GO:0008366]; cell adhesion involved in heart morphogenesis [GO:0061343]; establishment of glial blood-brain barrier [GO:0060857]; establishment or maintenance of epithelial cell apical/basal polarity [GO:0045197]; nerve maturation [GO:0021682]; septate junction assembly [GO:0019991]
Q8T0G4	CONU_DROME	Rho GTPase-activating protein conundrum	conu	conu CG17082	IPR008936;IPR000198;	apical cortex [GO:0045179]; cell junction [GO:0030054]; plasma membrane [GO:0005886]	negative regulation of GTPase activity [GO:0034260]; positive regulation of cell proliferation [GO:0008284]; positive regulation of GTPase activity [GO:0043547]; signal transduction [GO:0007165]
A1Z9N6	A1Z9N6_DROME	Acid labile subunit (Convoluted, isoform A) (Convoluted, isoform B)	conv	conv Als CG8561 Dmel_CG8561	IPR032675;IPR001611;IPR003591;IPR026906;IPR027176;	integral component of membrane [GO:0016021]	defense response to bacterium [GO:0042742]; innate immune response [GO:0045087]; motor neuron axon guidance [GO:0008045]; MyD88-dependent toll-like receptor signaling pathway [GO:0002755]; open tracheal system development [GO:0007424]; positive regulation of cytokine production [GO:0001819]; regulation of cytokine secretion [GO:0050707]; regulation of tube length, open tracheal system [GO:0035159]; regulation of tube size, open tracheal system [GO:0035151]; toll-like receptor 5 signaling pathway [GO:0034146]
Q7JUZ9	Q7JUZ9_DROME	Corepressor of pangolin, isoform A (Corepressor of pangolin, isoform B) (LD05592p)	Coop	Coop CG1621 Dmel_CG1621	IPR004210;IPR006578;	nucleus [GO:0005634]; transcription factor complex [GO:0005667]	negative regulation of transcription from RNA polymerase II promoter [GO:0000122]; negative regulation of Wnt signaling pathway [GO:0030178]; transcription, DNA-templated [GO:0006351]
Q9V3D2	HEM6_DROME	Oxygen-dependent coproporphyrinogen-III oxidase (COX) (Coprogen oxidase) (Coproporphyrinogenase) (EC 1.3.3.3)	Coprox	Coprox CG3433	IPR001260;IPR018375;	mitochondrion [GO:0005739]	heme biosynthetic process [GO:0006783]; protoporphyrinogen IX biosynthetic process [GO:0006782]
X2J9R2	X2J9R2_DROME	Coproporphyrinogen oxidase, isoform B (EC 1.3.3.3)	Coprox	Coprox BcDNA:GM14838 Dmel\CG3433 l(2)k10617 l(2)k11018 CG3433 Dmel_CG3433	IPR001260;IPR018375;		porphyrin-containing compound biosynthetic process [GO:0006779]
Q8MLL3	COQ10_DROME	Coenzyme Q-binding protein COQ10, mitochondrial	Coq10	Coq10 CG9410	IPR005031;IPR023393;	mitochondrial inner membrane [GO:0005743]; mitochondrion [GO:0005739]	cellular respiration [GO:0045333]; ubiquinone biosynthetic process [GO:0006744]
Q9VHS7	COQ2_DROME	4-hydroxybenzoate polyprenyltransferase, mitochondrial (4-HB polyprenyltransferase) (EC 2.5.1.39) (Coenzyme Q biosynthesis protein 2) (Para-hydroxybenzoate--polyprenyltransferase) (PHB:PPT) (PHB:polyprenyltransferase)	Coq2	Coq2 CG9613	IPR031103;IPR006370;IPR000537;IPR030470;	DNA-directed RNA polymerase I complex [GO:0005736]; DNA-directed RNA polymerase III complex [GO:0005666]; integral component of membrane [GO:0016021]; mitochondrial inner membrane [GO:0005743]	defense response to fungus [GO:0050832]; defense response to Gram-negative bacterium [GO:0050829]; defense response to Gram-positive bacterium [GO:0050830]; determination of adult lifespan [GO:0008340]; insulin-like growth factor receptor signaling pathway [GO:0048009]; isoprenoid biosynthetic process [GO:0008299]; transcription from RNA polymerase I promoter [GO:0006360]; ubiquinone biosynthetic process [GO:0006744]
E1JHN2	E1JHN2_DROME	Ubiquinone biosynthesis O-methyltransferase, mitochondrial (3-demethylubiquinol 3-O-methyltransferase) (EC 2.1.1.64) (Polyprenyldihydroxybenzoate methyltransferase) (EC 2.1.1.114)	Coq3	Coq3 Dmel\CG9249 CG9249 Dmel_CG9249	IPR013216;IPR029063;IPR010233;	extrinsic component of mitochondrial inner membrane [GO:0031314]	ubiquinone biosynthetic process [GO:0006744]; wound healing [GO:0042060]
Q9VIF3	Q9VIF3_DROME	Ubiquinone biosynthesis O-methyltransferase, mitochondrial (3-demethylubiquinol 3-O-methyltransferase) (EC 2.1.1.64) (Polyprenyldihydroxybenzoate methyltransferase) (EC 2.1.1.114)	Coq3	Coq3 Dmel\CG9249 CG9249 Dmel_CG9249	IPR013216;IPR029063;IPR010233;	extrinsic component of mitochondrial inner membrane [GO:0031314]	ubiquinone biosynthetic process [GO:0006744]; wound healing [GO:0042060]
Q9VYF8	COQ5_DROME	2-methoxy-6-polyprenyl-1,4-benzoquinol methylase, mitochondrial (EC 2.1.1.201) (Ubiquinone biosynthesis methyltransferase COQ5)	Coq5	Coq5 CG2453	IPR029063;IPR004033;IPR023576;	mitochondrial inner membrane [GO:0005743]; mitochondrion [GO:0005739]	ubiquinone biosynthetic process [GO:0006744]
X2JES4	X2JES4_DROME	2-methoxy-6-polyprenyl-1,4-benzoquinol methylase, mitochondrial (EC 2.1.1.201) (Ubiquinone biosynthesis methyltransferase COQ5)	Coq5	Coq5 CG2453 Dmel_CG2453	IPR029063;IPR004033;IPR023576;	extrinsic component of mitochondrial inner membrane [GO:0031314]	ubiquinone biosynthetic process [GO:0006744]
Q9VMQ5	COQ6_DROME	Ubiquinone biosynthesis monooxygenase COQ6, mitochondrial (EC 1.14.13.-)	Coq6	Coq6 CG7277	IPR002938;IPR023753;IPR018168;IPR010971;IPR000689;	mitochondrial inner membrane [GO:0005743]	ubiquinone biosynthetic process [GO:0006744]
Q9W3W4	Q9W3W4_DROME	5-demethoxyubiquinone hydroxylase, mitochondrial (DMQ hydroxylase) (EC 1.14.13.-) (Ubiquinone biosynthesis monooxygenase COQ7)	COQ7	COQ7 Coq7 CG14437 Dmel_CG14437	IPR009078;IPR012347;IPR011566;	extrinsic component of mitochondrial inner membrane [GO:0031314]	ubiquinone biosynthetic process [GO:0006744]
Q8MKN0	COQ9_DROME	Ubiquinone biosynthesis protein COQ9, mitochondrial	Coq9	Coq9 CG30493	IPR013718;IPR012762;	mitochondrial inner membrane [GO:0005743]	ubiquinone biosynthetic process [GO:0006744]
Q9V8R9	41_DROME	Protein 4.1 homolog (Protein coracle)	cora	cora CG11949	IPR008379;IPR019749;IPR014847;IPR014352;IPR019748;IPR019747;IPR000299;IPR018979;IPR018980;IPR011993;IPR029071;	cytoskeleton [GO:0005856]; plasma membrane [GO:0005886]; septate junction [GO:0005918]; smooth septate junction [GO:0005920]	actomyosin structure organization [GO:0031032]; adult somatic muscle development [GO:0007527]; cell adhesion involved in heart morphogenesis [GO:0061343]; cell-cell junction organization [GO:0045216]; chitin-based embryonic cuticle biosynthetic process [GO:0008362]; dorsal closure [GO:0007391]; embryo development [GO:0009790]; establishment of glial blood-brain barrier [GO:0060857]; establishment or maintenance of cell polarity [GO:0007163]; heart process [GO:0003015]; maintenance of imaginal disc-derived wing hair orientation [GO:0035321]; protein targeting to membrane [GO:0006612]; regulation of tube size, open tracheal system [GO:0035151]; salivary gland morphogenesis [GO:0007435]; septate junction assembly [GO:0019991]
A0A0B4LFX4	A0A0B4LFX4_DROME	Coracle, isoform F	cora	cora CG11949 Dmel_CG11949	IPR008379;IPR019749;IPR014847;IPR014352;IPR019748;IPR019747;IPR000299;IPR018979;IPR018980;IPR011993;IPR029071;	cytoskeleton [GO:0005856]
A0A0B4LG23	A0A0B4LG23_DROME	Coracle, isoform G	cora	cora CG11949 Dmel_CG11949	IPR008379;IPR019749;IPR014847;IPR014352;IPR019748;IPR019747;IPR000299;IPR018979;IPR018980;IPR011993;IPR029071;	cytoskeleton [GO:0005856]
Q59E36	RCOR_DROME	REST corepressor (CoREST)	CoRest	CoRest CG33525	IPR000949;IPR009057;IPR001005;IPR017884;	nucleus [GO:0005634]; transcriptional repressor complex [GO:0017053]; transcription factor complex [GO:0005667]	covalent chromatin modification [GO:0016569]; negative regulation of histone H3-K27 methylation [GO:0061086]; negative regulation of histone H4-K16 acetylation [GO:2000619]; negative regulation of transcription, DNA-templated [GO:0045892]; negative regulation of transcription from RNA polymerase II promoter [GO:0000122]; positive regulation of methylation-dependent chromatin silencing [GO:0090309]; positive regulation of Notch signaling pathway [GO:0045747]; positive regulation of transcription of Notch receptor target [GO:0007221]; transcription, DNA-templated [GO:0006351]
M9PJR2	M9PJR2_DROME	CoRest, isoform K	CoRest	CoRest CG42687 Dmel_CG42687	IPR000949;IPR009057;IPR001005;IPR017884;	nucleus [GO:0005634]
M9NHB6	M9NHB6_DROME	CoRest, isoform J	CoRest	CoRest CG42687 Dmel_CG42687	IPR009057;IPR001005;IPR017884;	nucleus [GO:0005634]
C7LAG1	C7LAG1_DROME	CoRest, isoform G (CoRest, isoform H) (CoRest, isoform I) (IP20671p)	CoRest	CoRest CoRest-RF CG42687 Dmel_CG42687	IPR000949;IPR009057;IPR001005;IPR017884;	nucleus [GO:0005634]
A1Z709	A1Z709_DROME	Corin, isoform B (EC 3.4.21.-) (Corin, isoform C)	Corin	Corin CG2105 Dmel_CG2105	IPR020067;IPR002172;IPR009003;IPR001314;IPR001190;IPR017448;IPR001254;IPR018114;IPR033116;	membrane [GO:0016020]	proteolysis [GO:0006508]
M9PBT2	M9PBT2_DROME	Cornetto, isoform E	corn	corn Dmel\CG42278 CG32386 CG32390 CG42278 CG8621 Dmel_CG42278		apical part of cell [GO:0045177]; cell cortex [GO:0005938]; cytoplasm [GO:0005737]; protein complex [GO:0043234]	positive regulation of exocytosis [GO:0045921]
M9PHM1	M9PHM1_DROME	Cornetto, isoform D	corn	corn Dmel\CG42278 CG32386 CG32390 CG42278 CG8621 Dmel_CG42278		apical part of cell [GO:0045177]; cell cortex [GO:0005938]; cytoplasm [GO:0005737]; protein complex [GO:0043234]	positive regulation of exocytosis [GO:0045921]
Q8IQ73	Q8IQ73_DROME	Cornetto, isoform C	corn	corn Dmel\CG42278 CG32386 CG32390 CG42278 CG8621 Dmel_CG42278		apical part of cell [GO:0045177]; cell cortex [GO:0005938]; cytoplasm [GO:0005737]; protein complex [GO:0043234]	positive regulation of exocytosis [GO:0045921]
Q9VS25	Q9VS25_DROME	Cornetto, isoform B	corn	corn Dmel\CG42278 CG32386 CG32390 CG42278 CG8621 Dmel_CG42278		apical part of cell [GO:0045177]; cell cortex [GO:0005938]; cytoplasm [GO:0005737]; protein complex [GO:0043234]	positive regulation of exocytosis [GO:0045921]
A0A0B4KEU5	A0A0B4KEU5_DROME	Coronin	coro	coro CG9446 Dmel_CG9446	IPR015505;IPR015048;IPR015943;IPR001680;IPR019775;IPR017986;		adult somatic muscle development [GO:0007527]; defense response to fungus [GO:0050832]
A0A0B4KEJ7	A0A0B4KEJ7_DROME	Coronin	coro	coro CG9446 Dmel_CG9446	IPR015505;IPR015048;IPR015943;IPR001680;IPR019775;IPR017986;	actin cytoskeleton [GO:0015629]	actin cytoskeleton organization [GO:0030036]; adult somatic muscle development [GO:0007527]; defense response to fungus [GO:0050832]
Q7JVY0	Q7JVY0_DROME	Coronin	coro	coro CG9446 Dmel_CG9446	IPR015505;IPR015048;IPR015943;IPR001680;IPR019775;IPR017986;		adult somatic muscle development [GO:0007527]; defense response to fungus [GO:0050832]
X2JKX2	X2JKX2_DROME	Corolla, isoform B	corolla	corolla CG8316 Dmel_CG8316		synaptonemal complex [GO:0000795]	centromere clustering [GO:0098653]; female meiotic nuclear division [GO:0007143]; meiotic DNA double-strand break processing involved in reciprocal meiotic recombination [GO:0010705]; synaptonemal complex assembly [GO:0007130]
Q9VX37	Q9VX37_DROME	Corolla, isoform A (LD15362p)	corolla	corolla CG8316 Dmel_CG8316		synaptonemal complex [GO:0000795]	centromere clustering [GO:0098653]; female meiotic nuclear division [GO:0007143]; meiotic DNA double-strand break processing involved in reciprocal meiotic recombination [GO:0010705]; synaptonemal complex assembly [GO:0007130]
Q9W3G9	Q9W3G9_DROME	Companion of reaper protein (Companion of reaper, isoform A) (Companion of reaper, isoform B) (GH26991p)	Corp	Corp CG10965 Dmel_CG10965			negative regulation of intrinsic apoptotic signaling pathway in response to DNA damage [GO:1902230]; negative regulation of intrinsic apoptotic signaling pathway in response to DNA damage by p53 class mediator [GO:1902166]
Q960N3	CORT_DROME	Protein cortex	cort	cort CG11330	IPR033010;IPR015943;IPR001680;IPR017986;	cytoplasm [GO:0005737]	anaphase-promoting complex-dependent catabolic process [GO:0031145]; cellularization [GO:0007349]; egg activation [GO:0007343]; female meiosis I [GO:0007144]; female meiosis II [GO:0007147]; female meiotic nuclear division [GO:0007143]; homologous chromosome segregation [GO:0045143]; oogenesis [GO:0048477]; pole cell formation [GO:0007279]; positive regulation of ubiquitin-protein ligase activity involved in meiotic cell cycle [GO:0051441]
M9PCR0	M9PCR0_DROME	Cortex, isoform B	cort	cort cor Cort Dmel\CG11330 CG11330 Dmel_CG11330	IPR033010;IPR015943;IPR001680;IPR017986;		positive regulation of ubiquitin protein ligase activity [GO:1904668]
Q9VDF4	Q9VDF4_DROME	Cortactin, isoform A (Cortactin, isoform B) (Cortactin, isoform C) (Cortactin, isoform D) (LD29964p)	Cortactin	Cortactin CG3637 Dmel_CG3637	IPR003134;IPR001452;	actin cap [GO:0030478]; plasma membrane [GO:0005886]; protein complex [GO:0043234]; sperm individualization complex [GO:0070864]	border follicle cell migration [GO:0007298]; female germline ring canal formation [GO:0007301]; positive regulation of receptor-mediated endocytosis [GO:0048260]
P41046	CORTO_DROME	Centrosomal and chromosomal factor (CCF) (Chromocentrosomin)	corto	corto ccf CG2530	IPR015943;	centrosome [GO:0005813]; cytoplasm [GO:0005737]; ESC/E(Z) complex [GO:0035098]; nucleus [GO:0005634]; polytene chromosome [GO:0005700]; PRC1 complex [GO:0035102]	cell division [GO:0051301]; chromatin silencing [GO:0006342]; epithelium development [GO:0060429]; imaginal disc-derived wing vein specification [GO:0007474]; male courtship behavior, veined wing generated song production [GO:0045433]; mitotic chromosome condensation [GO:0007076]; regulation of gene expression [GO:0010468]; transcription, DNA-templated [GO:0006351]
A0A0B4LGR6	A0A0B4LGR6_DROME	Corto, isoform B (Corto, isoform C) (Corto, isoform D) (Corto, isoform E)	corto	corto CG2530 Dmel_CG2530	IPR015943;
O16844	COS_DROME	Kinesin-like protein costa (Kinesin-like protein costal2)	cos	cos cos2 costal-2 CG1708	IPR001752;IPR027417;	cilium [GO:0005929]; cytoplasm [GO:0005737]; Hedgehog signaling complex [GO:0035301]; kinesin complex [GO:0005871]; microtubule [GO:0005874]; microtubule associated complex [GO:0005875]; plasma membrane [GO:0005886]; vesicle membrane [GO:0012506]	cytoplasmic sequestering of transcription factor [GO:0042994]; imaginal disc-derived wing morphogenesis [GO:0007476]; intraciliary transport [GO:0042073]; microtubule-based movement [GO:0007018]; negative regulation of sequence-specific DNA binding transcription factor activity [GO:0043433]; negative regulation of smoothened signaling pathway [GO:0045879]; negative regulation of transcription factor import into nucleus [GO:0042992]; ovarian follicle cell development [GO:0030707]; positive regulation of hh target transcription factor activity [GO:0007228]; positive regulation of smoothened signaling pathway [GO:0045880]; regulation of apoptotic process [GO:0042981]; regulation of protein stability [GO:0031647]; regulation of proteolysis [GO:0030162]; smoothened signaling pathway [GO:0007224]
A0A0B4KED9	A0A0B4KED9_DROME	Costa, isoform B	cos	cos CG1708 Dmel_CG1708	IPR001752;IPR027417;		microtubule-based movement [GO:0007018]
Q9VCR3	COW_DROME	Proteoglycan Cow (Carrier of wingless) (Carrier of wg)	Cow	Cow CG13830	IPR011992;IPR018247;IPR002350;IPR019577;IPR000716;	extracellular space [GO:0005615]; proteinaceous extracellular matrix [GO:0005578]	establishment of protein localization to extracellular region [GO:0035592]; extracellular transport [GO:0006858]; regulation of Wnt signaling pathway [GO:0030111]; signal transduction [GO:0007165]
A0A0B4KH80	A0A0B4KH80_DROME	Carrier of wingless, isoform E	Cow	Cow CG13830 Dmel_CG13830	IPR011992;IPR018247;IPR002350;IPR019577;IPR000716;	proteinaceous extracellular matrix [GO:0005578]	signal transduction [GO:0007165]
Q9VIQ8	Q9VIQ8_DROME	Cytochrome c oxidase subunit 4, isoform A (EC 1.9.3.1) (Cytochrome c oxidase subunit 4, isoform B) (Cytochrome c oxidase subunit 4, isoform C) (Cytochrome c oxidase subunit 4, isoform D) (GM14452p) (MIP33903p1)	COX4	COX4 C-IV s.4 CcO IV CG10664-RB CoIV COX COX IV Cox4 cox4 COXIV CoxIV CX41 CX42 dCOX-IV Dmel\CG10664 IV CG10664 Dmel_CG10664	IPR013288;IPR004203;	integral component of membrane [GO:0016021]; mitochondrial respiratory chain complex IV [GO:0005751]; mitochondrion [GO:0005739]	cell proliferation [GO:0008283]; Golgi organization [GO:0007030]; mitochondrial electron transport, cytochrome c to oxygen [GO:0006123]; mitotic cell cycle [GO:0000278]; negative regulation of neuroblast proliferation [GO:0007406]
A0A0B4KEI0	A0A0B4KEI0_DROME	Cytochrome c oxidase subunit 4-like, isoform B (EC 1.9.3.1)	COX4L	COX4L CG10396 Dmel_CG10396	IPR013288;IPR004203;	integral component of membrane [GO:0016021]; mitochondrial respiratory chain complex IV [GO:0005751]	mitochondrial electron transport, cytochrome c to oxygen [GO:0006123]
Q8T4H8	Q8T4H8_DROME	AT07685p (Cytochrome c oxidase subunit 4-like, isoform A) (EC 1.9.3.1)	COX4L	COX4L CG10396 Dmel_CG10396	IPR013288;IPR004203;	integral component of membrane [GO:0016021]; mitochondrial respiratory chain complex IV [GO:0005751]	mitochondrial electron transport, cytochrome c to oxygen [GO:0006123]
Q94514	COX5A_DROME	Cytochrome c oxidase subunit 5A, mitochondrial (Cytochrome c oxidase polypeptide Va)	COX5A	COX5A CoVa CG14724	IPR003204;	mitochondrial respiratory chain complex IV [GO:0005751]; mitochondrion [GO:0005739]	mitochondrial electron transport, cytochrome c to oxygen [GO:0006123]; negative regulation of neuroblast proliferation [GO:0007406]; positive regulation of cell cycle [GO:0045787]
A0A0B4KFT0	A0A0B4KFT0_DROME	Cytochrome c oxidase subunit 5A, isoform C (Cytochrome c oxidase subunit 5A, isoform D) (EC 1.9.3.1)	COX5A	COX5A CG14724 Dmel_CG14724	IPR003204;	mitochondrial inner membrane [GO:0005743]
Q9VMB9	Q9VMB9_DROME	Cytochrome c oxidase subunit 5B, isoform A (EC 1.9.3.1) (Cytochrome c oxidase subunit 5B, isoform B) (RE06394p)	COX5B	COX5B anon-EST:Posey143 anon-WO0118547.187 BcDNA:RH49324 CcO Vb CoVb Cox5b cox5B COXB Dmel\CG11015 Vb CG11015 Dmel_CG11015	IPR002124;	mitochondrial respiratory chain complex IV [GO:0005751]; mitochondrion [GO:0005739]	mitochondrial ATP synthesis coupled proton transport [GO:0042776]; mitochondrial electron transport, cytochrome c to oxygen [GO:0006123]
Q9VMB8	Q9VMB8_DROME	Cytochrome c oxidase subunit 5B-like (EC 1.9.3.1) (GEO10787p1) (IP07710p)	COX5BL	COX5BL COXB Dmel\CG11043 Vb CG11043 Dmel_CG11043	IPR002124;	mitochondrial respiratory chain complex IV [GO:0005751]	mitochondrial ATP synthesis coupled proton transport [GO:0042776]; mitochondrial electron transport, cytochrome c to oxygen [GO:0006123]
Q4QPY7	Q4QPY7_DROME	Cytochrome c oxidase subunit 6A-like (EC 1.9.3.1) (GEO12072p1) (IP05686p)	COX6AL	COX6AL CG30093 Dmel_CG30093	IPR001349;	mitochondrial respiratory chain complex IV [GO:0005751]; mitochondrion [GO:0005739]	aerobic respiration [GO:0009060]; mitochondrial electron transport, cytochrome c to oxygen [GO:0006123]
Q9VWD1	Q9VWD1_DROME	Cytochrome c oxidase subunit	COX6B	COX6B CoVIb CG14235 Dmel_CG14235	IPR003213;	mitochondrial respiratory chain complex IV [GO:0005751]	mitochondrial respiratory chain complex IV assembly [GO:0033617]
Q8IQW2	Q8IQW2_DROME	Cytochrome c oxidase subunit	COX6B	COX6B CG14235-RB CoVIb CG14235 Dmel_CG14235	IPR003213;	mitochondrial respiratory chain complex IV [GO:0005751]	mitochondrial respiratory chain complex IV assembly [GO:0033617]
Q9VHS2	COX7A_DROME	Cytochrome c oxidase subunit 7A, mitochondrial (EC 1.9.3.1) (Cytochrome c oxidase subunit VIIa)	COX7A	COX7A CG9603	IPR003177;	mitochondrial respiratory chain complex IV [GO:0005751]; mitochondrion [GO:0005739]	mitochondrial electron transport, cytochrome c to oxygen [GO:0006123]
A0A0B4K6C3	A0A0B4K6C3_DROME	Cytochrome c oxidase subunit 7A, isoform B (EC 1.9.3.1)	COX7A	COX7A CG9603 Dmel_CG9603	IPR003177;	mitochondrial respiratory chain [GO:0005746]
Q9VHR9	Q9VHR9_DROME	Cytochrome c oxidase subunit 7A-like (EC 1.9.3.1) (IP06967p)	COX7AL	COX7AL CG18193 Dmel_CG18193	IPR003177;	integral component of membrane [GO:0016021]; mitochondrial respiratory chain complex IV [GO:0005751]	mitochondrial electron transport, cytochrome c to oxygen [GO:0006123]
Q7JW00	Q7JW00_DROME	Cytochrome c oxidase subunit 7C, isoform A (Cytochrome c oxidase subunit 7C, isoform B) (EC 1.9.3.1) (Cytochrome c oxidase subunit 7C, isoform C) (Cytochrome c oxidase subunit 7C, isoform D) (LD14731p)	COX7C	COX7C CoVIIc CG2249 Dmel_CG2249	IPR004202;	integral component of membrane [GO:0016021]; mitochondrial respiratory chain complex IV [GO:0005751]	mitochondrial electron transport, cytochrome c to oxygen [GO:0006123]; negative regulation of neuroblast proliferation [GO:0007406]
Q9VP19	Q9VP19_DROME	Cytochrome c oxidase subunit 8, isoform A (Cytochrome c oxidase subunit 8, isoform B) (EC 1.9.3.1) (GH15688p)	COX8	COX8 0554 18 anon-WO0118547.331 BcDNA:GH15688 CcO VIIc CoVIII Dmel\CG7181 l(3)S055418 VIII CG7181 Dmel_CG7181	IPR003205;	integral component of membrane [GO:0016021]
Q95029	CATL_DROME	Cathepsin L (EC 3.4.22.15) (Cysteine proteinase 1) [Cleaved into: Cathepsin L heavy chain; Cathepsin L light chain]	Cp1	Cp1 fs(2)50Ca CG6692	IPR025661;IPR000169;IPR025660;IPR013128;IPR000668;IPR013201;	extracellular space [GO:0005615]; fusome [GO:0045169]; lysosome [GO:0005764]	autophagic cell death [GO:0048102]; digestion [GO:0007586]; proteolysis [GO:0006508]; proteolysis involved in cellular protein catabolic process [GO:0051603]; salivary gland cell autophagic cell death [GO:0035071]
A0A0B4JD48	A0A0B4JD48_DROME	Cysteine proteinase-1, isoform D (EC 3.4.-.-) (EC 3.4.22.-)	Cp1	Cp1 CG6692 Dmel_CG6692	IPR025661;IPR000169;IPR025660;IPR013128;IPR000668;
M9PI43	M9PI43_DROME	Cp110, isoform F	Cp110	Cp110 CG14617 Dmel_CG14617	IPR033207;	centriole [GO:0005814]	centriole replication [GO:0007099]; negative regulation of centriole elongation [GO:1903723]; regulation of cytokinesis [GO:0032465]
Q2PDW6	Q2PDW6_DROME	Cp110, isoform B (Cp110, isoform D) (Cp110, isoform H)	Cp110	Cp110 CG14617 Dmel_CG14617	IPR033207;IPR000048;	centriole [GO:0005814]	centriole replication [GO:0007099]; negative regulation of centriole elongation [GO:1903723]; regulation of cytokinesis [GO:0032465]
Q9VR58	Q9VR58_DROME	Cp110, isoform A (Cp110, isoform C) (Cp110, isoform E) (Cp110, isoform G) (GH03511p)	Cp110	Cp110 CG14617 Dmel_CG14617	IPR033207;	centriole [GO:0005814]	centriole replication [GO:0007099]; negative regulation of centriole elongation [GO:1903723]; regulation of cytokinesis [GO:0032465]
P07185	CH15_DROME	Chorion protein S15	Cp15	Cp15 s15 CG6519	IPR005649;	chorion [GO:0042600]; extracellular region [GO:0005576]	multicellular organism development [GO:0007275]
P22977	CH16_DROME	Chorion protein S16	Cp16	Cp16 s16 CG6533	IPR008450;	chorion [GO:0042600]; extracellular region [GO:0005576]	dorsal appendage formation [GO:0046843]; multicellular organism development [GO:0007275]
P07184	CH18_DROME	Chorion protein S18	Cp18	Cp18 s18 CG6517	IPR005649;	chorion [GO:0042600]; extracellular region [GO:0005576]	multicellular organism development [GO:0007275]
P07186	CH19_DROME	Chorion protein S19	Cp19	Cp19 s19 CG6524	IPR005649;IPR009611;	chorion [GO:0042600]; extracellular region [GO:0005576]	multicellular organism development [GO:0007275]
Q24478	CP190_DROME	Centrosome-associated zinc finger protein CP190 (Protein enhancer of mod(mdg4)4-1) (dMAP190)	Cp190	Cp190 E(mod)4-1 CG6384	IPR000210;IPR011333;IPR013087;	centrosome [GO:0005813]; condensed chromosome [GO:0000793]; microtubule associated complex [GO:0005875]; nucleus [GO:0005634]; pericentriolar material [GO:0000242]; polytene chromosome [GO:0005700]; polytene chromosome band [GO:0005704]; spindle microtubule [GO:0005876]	covalent chromatin modification [GO:0016569]; gene looping [GO:0090202]; microtubule-based process [GO:0007017]; nuclear axial expansion [GO:0035191]; positive regulation of chromatin silencing [GO:0031937]; regulation of cytoskeleton organization [GO:0051493]; regulation of gene expression [GO:0010468]; regulation of transcription from RNA polymerase II promoter [GO:0006357]; transcription, DNA-templated [GO:0006351]
P07182	CH36_DROME	Chorion protein S36	Cp36	Cp36 s36 CG1478	IPR008449;	chorion [GO:0042600]; extracellular region [GO:0005576]	eggshell chorion assembly [GO:0007306]; oogenesis [GO:0048477]; vitelline membrane formation involved in chorion-containing eggshell formation [GO:0007305]
P07183	CH38_DROME	Chorion protein S38	Cp38	Cp38 s38 CG1121	IPR008449;
E1JJF7	E1JJF7_DROME	Chorion protein 38, isoform B	Cp38	Cp38 CG11213 Dmel_CG11213	IPR008449;
Q5BI73	Q5BI73_DROME	Chorion protein a at 7F (LP18486p)	Cp7Fa	Cp7Fa CG15349 CG33962 Dmel_CG33962		chorion [GO:0042600]	chorion-containing eggshell formation [GO:0007304]
Q9W3E8	Q9W3E8_DROME	Chorion protein b at 7F, isoform A	Cp7Fb	Cp7Fb CG15350 Dmel_CG15350		chorion [GO:0042600]	chorion-containing eggshell formation [GO:0007304]
Q058X8	Q058X8_DROME	Chorion protein b at 7F, isoform B (IP12210p)	Cp7Fb	Cp7Fb CG15350 Dmel_CG15350		chorion [GO:0042600]	chorion-containing eggshell formation [GO:0007304]
Q9W3E7	Q9W3E7_DROME	Chorion protein c at 7F (IP19624p)	Cp7Fc	Cp7Fc CG15351 Dmel_CG15351		chorion [GO:0042600]	chorion-containing eggshell formation [GO:0007304]
Q9W2N0	CAPZA_DROME	F-actin-capping protein subunit alpha	cpa	cpa CG10540	IPR002189;IPR017865;	apical plasma membrane [GO:0016324]; dynactin complex [GO:0005869]; F-actin capping protein complex [GO:0008290]; WASH complex [GO:0071203]	actin cytoskeleton organization [GO:0030036]; actin filament organization [GO:0007015]; barbed-end actin filament capping [GO:0051016]; cell morphogenesis [GO:0000902]; germarium-derived oocyte fate determination [GO:0007294]; microtubule-based movement [GO:0007018]; negative regulation of actin filament polymerization [GO:0030837]; negative regulation of filopodium assembly [GO:0051490]; negative regulation of JNK cascade [GO:0046329]; phagocytosis [GO:0006909]; regulation of filopodium assembly [GO:0051489]; regulation of lamellipodium assembly [GO:0010591]; wing disc development [GO:0035220]
P48603	CAPZB_DROME	F-actin-capping protein subunit beta	cpb	cpb ANCP-BETA CG17158	IPR001698;IPR019771;	actin filament [GO:0005884]; cytosol [GO:0005829]; dynactin complex [GO:0005869]; F-actin capping protein complex [GO:0008290]; WASH complex [GO:0071203]	actin cytoskeleton organization [GO:0030036]; actin filament organization [GO:0007015]; barbed-end actin filament capping [GO:0051016]; border follicle cell migration [GO:0007298]; cell morphogenesis [GO:0000902]; cytoplasmic transport, nurse cell to oocyte [GO:0007303]; microtubule-based movement [GO:0007018]; negative regulation of filopodium assembly [GO:0051490]; negative regulation of JNK cascade [GO:0046329]; positive regulation of synaptic growth at neuromuscular junction [GO:0045887]; regulation of actin filament length [GO:0030832]; regulation of lamellipodium assembly [GO:0010591]; wing disc development [GO:0035220]
M9PBN7	M9PBN7_DROME	Capping protein beta, isoform B	cpb	cpb bnd Cap2 CAPB_DROME CapZ CapZbeta CP CP-beta CPB Cpb cpbeta Dmel\CG17158 J CG17158 Dmel_CG17158	IPR001698;IPR019771;	cytoplasm [GO:0005737]; F-actin capping protein complex [GO:0008290]	actin cytoskeleton organization [GO:0030036]; barbed-end actin filament capping [GO:0051016]
Q02910	CPN_DROME	Calphotin	Cpn	Cpn cap CG4795		axon [GO:0030424]; cell body [GO:0044297]; cytoplasm [GO:0005737]	response to stimulus [GO:0050896]; rhabdomere development [GO:0042052]; sequestering of calcium ion [GO:0051208]; visual perception [GO:0007601]
Q01617	CPO_DROME	Protein couch potato	cpo	cpo CG43738	IPR034788;IPR000504;	nucleus [GO:0005634]	chemical synaptic transmission [GO:0007268]; detection of temperature stimulus involved in sensory perception of pain [GO:0050965]; dormancy process [GO:0022611]; multicellular organism development [GO:0007275]; olfactory behavior [GO:0042048]; regulation of hemocyte proliferation [GO:0035206]
A0A0B4KGV8	A0A0B4KGV8_DROME	Couch potato, isoform O	cpo	cpo CG43738 Dmel_CG43738	IPR034788;IPR000504;
A0A0B4KHP4	A0A0B4KHP4_DROME	Couch potato, isoform P	cpo	cpo CG43738 Dmel_CG43738	IPR034788;IPR000504;
A0A0B4KHB6	A0A0B4KHB6_DROME	Couch potato, isoform Q	cpo	cpo CG43738 Dmel_CG43738	IPR034788;IPR000504;
A0A0B4KGD8	A0A0B4KGD8_DROME	Couch potato, isoform W (Couch potato, isoform X)	cpo	cpo CG43738 Dmel_CG43738	IPR034788;IPR000504;
Q27597	NCPR_DROME	NADPH--cytochrome P450 reductase (CPR) (P450R) (EC 1.6.2.4)	Cpr	Cpr CG11567	IPR003097;IPR017927;IPR001094;IPR008254;IPR001709;IPR029039;IPR001433;IPR023208;IPR017938;	endomembrane system [GO:0012505]; endoplasmic reticulum membrane [GO:0005789]; integral component of membrane [GO:0016021]	cuticle hydrocarbon biosynthetic process [GO:0006723]
Q8IPJ7	Q8IPJ7_DROME	Cytochrome P450 reductase, isoform B (EC 1.6.2.4)	Cpr	Cpr CCR CPR cpr DmCPR Dmel\CG11567 DMR NCPR P450 CG11567 Dmel_CG11567	IPR003097;IPR017927;IPR001094;IPR008254;IPR001709;IPR029039;IPR001433;IPR017938;
M9PCQ1	M9PCQ1_DROME	NADPH--cytochrome P450 reductase (CPR) (P450R) (EC 1.6.2.4)	Cpr	Cpr CCR CPR cpr DmCPR Dmel\CG11567 DMR NCPR P450 CG11567 Dmel_CG11567	IPR003097;IPR017927;IPR001094;IPR008254;IPR001709;IPR029039;IPR001433;IPR023208;IPR017938;	endoplasmic reticulum membrane [GO:0005789]; integral component of membrane [GO:0016021]
Q9VA32	Q9VA32_DROME	Cuticular protein 100A (RE11283p)	Cpr100A	Cpr100A CG12045 Dmel_CG12045	IPR000618;	extracellular matrix [GO:0031012]	chitin-based cuticle development [GO:0040003]
Q9VYM5	Q9VYM5_DROME	Cuticular protein 11A (RE57452p)	Cpr11A	Cpr11A CG2560 Dmel_CG2560	IPR031311;IPR000618;	extracellular matrix [GO:0031012]	chitin-based cuticle development [GO:0040003]
M9PGZ2	M9PGZ2_DROME	Cuticular protein 11B, isoform B	Cpr11B	Cpr11B CG2555 Dmel_CG2555	IPR031311;IPR000618;	extracellular matrix [GO:0031012]	chitin-based cuticle development [GO:0040003]
Q9VYM0	Q9VYM0_DROME	CG2555-PA (Cuticular protein 11B, isoform A) (GH23965p)	Cpr11B	Cpr11B CG2555 Dmel_CG2555	IPR031311;IPR000618;	extracellular matrix [GO:0031012]	chitin-based cuticle development [GO:0040003]
Q9VYC1	Q9VYC1_DROME	Cuticular protein 12A (LP12385p)	Cpr12A	Cpr12A CG15757 Dmel_CG15757	IPR000618;	extracellular matrix [GO:0031012]	chitin-based cuticle development [GO:0040003]
Q9VQH5	Q9VQH5_DROME	Cuticular protein 23B (RE33041p)	Cpr23B	Cpr23B Dmel\CG2973 DmelCpr23B CG2973 Dmel_CG2973	IPR031311;IPR000618;	extracellular matrix [GO:0031012]	chitin-based cuticle development [GO:0040003]
Q9VLB1	Q9VLB1_DROME	Cuticular protein 30B (GEO11772p1) (RT03304p)	Cpr30B	Cpr30B Cpr30B-RA Dmel\CG3818 DmelCpr30B CG3818 Dmel_CG3818	IPR031311;IPR000618;	extracellular matrix [GO:0031012]	chitin-based cuticle development [GO:0040003]
Q8IPD8	Q8IPD8_DROME	Cuticular protein 30F (GEO02645p1) (RT03505p)	Cpr30F	Cpr30F Cpr30F-RA Dmel\CG31876 DmelCpr30F CG31876 CG5879 Dmel_CG31876	IPR000618;	extracellular matrix [GO:0031012]	chitin-based cuticle development [GO:0040003]
Q8IPD5	Q8IPD5_DROME	Cuticular protein 31A (RE37955p)	Cpr31A	Cpr31A CG4791-PB Dmel\CG33302 CG33302 CG4791 Dmel_CG33302	IPR031311;IPR000618;	extracellular matrix [GO:0031012]	chitin-based cuticle development [GO:0040003]
Q9V3P9	Q9V3P9_DROME	Cuticular protein 35B	Cpr35B	Cpr35B BG:DS06238.4 Dmel\CG3474 DmelCpr35B DS06283.4 CG3474 Dmel_CG3474	IPR031311;IPR000618;	extracellular matrix [GO:0031012]	chitin-based cuticle development [GO:0040003]
A1Z8H1	A1Z8H1_DROME	Cuticular protein 47Ea (GEO11542p1)	Cpr47Ea	Cpr47Ea CG9079 Dmel_CG9079	IPR031311;IPR000618;	extracellular matrix [GO:0031012]	chitin-based cuticle development [GO:0040003]
Q7K0A2	Q7K0A2_DROME	Cuticular protein 47Eb (RE71379p)	Cpr47Eb	Cpr47Eb CG13224 Dmel_CG13224	IPR031311;IPR000618;	extracellular matrix [GO:0031012]	chitin-based cuticle development [GO:0040003]
A1Z8H4	A1Z8H4_DROME	Cuticular protein 47Ec (GEO11780p1) (RT03506p)	Cpr47Ec	Cpr47Ec Cpr47Ec-RA CG9077 Dmel_CG9077	IPR031311;IPR000618;	extracellular matrix [GO:0031012]	chitin-based cuticle development [GO:0040003]
A1Z8H5	A1Z8H5_DROME	Cuticular protein 47Ed	Cpr47Ed	Cpr47Ed CG9076 Dmel_CG9076	IPR000618;	extracellular matrix [GO:0031012]	chitin-based cuticle development [GO:0040003]
A1Z8H6	A1Z8H6_DROME	Cuticular protein 47Ee (FI11945p)	Cpr47Ee	Cpr47Ee Cpr47Ee-RA CG13222 Dmel_CG13222	IPR031311;IPR000618;	extracellular matrix [GO:0031012]	chitin-based cuticle development [GO:0040003]
A1Z8H7	A1Z8H7_DROME	Cuticular protein 47Ef, isoform C	Cpr47Ef	Cpr47Ef CG13214 Dmel_CG13214	IPR031311;IPR000618;	extracellular matrix [GO:0031012]	chitin-based cuticle development [GO:0040003]
A0A0B4JCR2	A0A0B4JCR2_DROME	Cuticular protein 47Ef, isoform D	Cpr47Ef	Cpr47Ef CG13214 Dmel_CG13214	IPR031311;IPR000618;	extracellular matrix [GO:0031012]	chitin-based cuticle development [GO:0040003]
Q7JZV0	LCP2A_DROME	Cuticular protein 47Eg (Larval cuticle protein 2A)	Cpr47Eg	Cpr47Eg Lcp2a CG9070	IPR031305;IPR000618;	extracellular matrix [GO:0031012]	chitin-based cuticle development [GO:0040003]
A8DRW0	A8DRW0_DROME	Cuticular protein 49Aa	Cpr49Aa	Cpr49Aa CG30045 Dmel_CG30045	IPR031311;IPR000618;	extracellular matrix [GO:0031012]	chitin-based cuticle development [GO:0040003]
A1Z8Y3	A1Z8Y3_DROME	Cuticular protein 49Ab	Cpr49Ab	Cpr49Ab CG30042 Dmel_CG30042	IPR031311;IPR000618;	extracellular matrix [GO:0031012]	chitin-based cuticle development [GO:0040003]
E1JH44	E1JH44_DROME	Cuticular protein 49Ac, isoform D	Cpr49Ac	Cpr49Ac CG8502 Dmel_CG8502		extracellular matrix [GO:0031012]; extracellular region [GO:0005576]	chitin-based cuticle development [GO:0040003]; hemolymph coagulation [GO:0042381]
A0A0B4LF74	A0A0B4LF74_DROME	Cuticular protein 49Ac, isoform E	Cpr49Ac	Cpr49Ac CG8502 Dmel_CG8502	IPR000618;	extracellular matrix [GO:0031012]; extracellular region [GO:0005576]	chitin-based cuticle development [GO:0040003]; hemolymph coagulation [GO:0042381]
A0A0B4LG85	A0A0B4LG85_DROME	Cuticular protein 49Ac, isoform F (Cuticular protein 49Ac, isoform G)	Cpr49Ac	Cpr49Ac CG8502 Dmel_CG8502	IPR000618;	extracellular matrix [GO:0031012]; extracellular region [GO:0005576]	chitin-based cuticle development [GO:0040003]; hemolymph coagulation [GO:0042381]
Q960H8	Q960H8_DROME	Cuticular protein 49Ac, isoform A (LP07813p)	Cpr49Ac	Cpr49Ac CG8502 Dmel_CG8502	IPR000618;	extracellular matrix [GO:0031012]; extracellular region [GO:0005576]	chitin-based cuticle development [GO:0040003]; hemolymph coagulation [GO:0042381]
Q7JR69	Q7JR69_DROME	Cuticular protein 49Ac, isoform C (LP08773p)	Cpr49Ac	Cpr49Ac CG8502 Dmel_CG8502	IPR000618;	extracellular matrix [GO:0031012]; extracellular region [GO:0005576]	chitin-based cuticle development [GO:0040003]; hemolymph coagulation [GO:0042381]
A1Z8Y8	A1Z8Y8_DROME	Cuticular protein 49Ad	Cpr49Ad	Cpr49Ad CG8836 Dmel_CG8836	IPR031311;IPR000618;	extracellular matrix [GO:0031012]	chitin-based cuticle development [GO:0040003]
Q95RB2	Q95RB2_DROME	Cuticular protein 49Ae (GEO04354p1) (LD46766p)	Cpr49Ae	Cpr49Ae CG8505 Dmel_CG8505	IPR031311;IPR000618;	extracellular matrix [GO:0031012]	chitin-based cuticle development [GO:0040003]
A1Z8Z2	A1Z8Z2_DROME	Cuticular protein 49Af, isoform A (Cuticular protein 49Af, isoform B)	Cpr49Af	Cpr49Af CG8510 Dmel_CG8510	IPR031311;IPR000618;	extracellular matrix [GO:0031012]	chitin-based cuticle development [GO:0040003]
A1Z8Z3	A1Z8Z3_DROME	Cuticular protein 49Ag (GEO02325p1)	Cpr49Ag	Cpr49Ag CG8511 Dmel_CG8511	IPR031311;IPR000618;	extracellular matrix [GO:0031012]	chitin-based cuticle development [GO:0040003]
A1Z8Z7	A1Z8Z7_DROME	Cuticular protein 49Ah	Cpr49Ah	Cpr49Ah CG8515 Dmel_CG8515	IPR031311;IPR000618;	extracellular matrix [GO:0031012]	chitin-based cuticle development [GO:0040003]
Q7JZ94	Q7JZ94_DROME	Cuticular protein 50Ca (RE53044p)	Cpr50Ca	Cpr50Ca CG13338 Dmel_CG13338	IPR031311;IPR000618;	extracellular matrix [GO:0031012]	chitin-based cuticle development [GO:0040003]
Q7K2P1	Q7K2P1_DROME	Cuticular protein 50Cb (GH20904p)	Cpr50Cb	Cpr50Cb CG6305 Dmel_CG6305	IPR031311;IPR000618;	extracellular matrix [GO:0031012]	chitin-based cuticle development [GO:0040003]
Q7JZW0	Q7JZW0_DROME	Cuticular protein 51A (GEO07308p1) (RE08808p)	Cpr51A	Cpr51A CG10112 Dmel_CG10112	IPR000618;	extracellular matrix [GO:0031012]; extracellular space [GO:0005615]	chitin-based cuticle development [GO:0040003]; multicellular organism reproduction [GO:0032504]
Q7JZJ3	Q7JZJ3_DROME	Cuticular protein 56F (RE26879p)	Cpr56F	Cpr56F CG9036 Dmel_CG9036	IPR031311;IPR000618;	extracellular matrix [GO:0031012]	chitin-based cuticle development [GO:0040003]
Q7K5J8	Q7K5J8_DROME	Cuticular protein 57A, isoform A (Cuticular protein 57A, isoform B) (GH09112p)	Cpr57A	Cpr57A CG18066 Dmel_CG18066	IPR000618;	extracellular matrix [GO:0031012]	chitin-based cuticle development [GO:0040003]
Q9W471	Q9W471_DROME	Cuticular protein 5C	Cpr5C	Cpr5C CG4052 Dmel_CG4052	IPR031311;IPR000618;	extracellular matrix [GO:0031012]	chitin-based cuticle development [GO:0040003]
Q8MLN7	Q8MLN7_DROME	Cuticular protein 60D, isoform A (Cuticular protein 60D, isoform B) (GEO09634p1) (RH24125p)	Cpr60D	Cpr60D CG30163 Dmel_CG30163	IPR031311;IPR000618;	extracellular matrix [GO:0031012]	chitin-based cuticle development [GO:0040003]
Q9W079	Q9W079_DROME	Cuticular protein 62Ba, isoform B (Cuticular protein 62Ba, isoform C)	Cpr62Ba	Cpr62Ba Dmel\CG13934 DmelCpr62Ba CG13934 Dmel_CG13934	IPR000618;	extracellular matrix [GO:0031012]	chitin-based cuticle development [GO:0040003]
Q9W078	Q9W078_DROME	Cuticular protein 62Bb, isoform A (Cuticular protein 62Bb, isoform B) (Cuticular protein 62Bb, isoform C) (RH05746p)	Cpr62Bb	Cpr62Bb Dmel\CG13935 DmelCpr62Bb CG13935 Dmel_CG13935	IPR031311;IPR000618;	extracellular matrix [GO:0031012]	chitin-based cuticle development [GO:0040003]
Q9W077	Q9W077_DROME	Cuticular protein 62Bc, isoform A (Cuticular protein 62Bc, isoform B) (LD12613p)	Cpr62Bc	Cpr62Bc Dmel\CG1919 DmelCpr62Bc CG1919 Dmel_CG1919	IPR031311;IPR000618;	extracellular matrix [GO:0031012]	chitin-based cuticle development [GO:0040003]
Q9VZG2	Q9VZG2_DROME	Cuticular protein 64Aa (RH01578p)	Cpr64Aa	Cpr64Aa Dmel\CG15006 DmelCpr64Aa CG15006 Dmel_CG15006	IPR031311;IPR000618;	extracellular matrix [GO:0031012]	chitin-based cuticle development [GO:0040003]
Q9VZG1	Q9VZG1_DROME	Cuticular protein 64Ab (GEO10707p1)	Cpr64Ab	Cpr64Ab Dmel\CG15007 DmelCpr64Ab CG15007 Dmel_CG15007	IPR031311;IPR000618;	extracellular matrix [GO:0031012]	chitin-based cuticle development [GO:0040003]
Q9VZG0	Q9VZG0_DROME	Cuticular protein 64Ac	Cpr64Ac	Cpr64Ac Dmel\CG15008 DmelCpr64Ac CG15008 Dmel_CG15008	IPR031311;IPR000618;	extracellular matrix [GO:0031012]	chitin-based cuticle development [GO:0040003]
Q9VZF9	Q9VZF9_DROME	Cuticular protein 64Ad (RE69226p)	Cpr64Ad	Cpr64Ad Dmel\CG1259 DmelCpr64Ad CG1259 Dmel_CG1259	IPR031311;IPR000618;	extracellular matrix [GO:0031012]	chitin-based cuticle development [GO:0040003]
Q9I7Q5	Q9I7Q5_DROME	Cuticular protein 65Au, isoform A (Cuticular protein 65Au, isoform B) (GEO08955p1) (GH21145p)	Cpr65Au	Cpr65Au BcDNA:GH21145 Dmel\CG18778 DmelCpr65Au CG18778 Dmel_CG18778	IPR031311;IPR000618;	extracellular matrix [GO:0031012]	chitin-based cuticle development [GO:0040003]
Q8I0P8	Q8I0P8_DROME	Cuticular protein 65Av (GEO08489p1) (RE31218p)	Cpr65Av	Cpr65Av BcDNA:RE31218 Dmel\CG32405 DmelCpr65Av CG10461 CG32405 Dmel_CG32405	IPR031311;IPR000618;	extracellular matrix [GO:0031012]	chitin-based cuticle development [GO:0040003]
Q9VRU7	Q9VRU7_DROME	Cuticular protein 65Aw, isoform A	Cpr65Aw	Cpr65Aw C32404 Dmel\CG32404 DmelCpr65Aw CG10461 CG32404 Dmel_CG32404	IPR031311;IPR000618;	extracellular matrix [GO:0031012]	chitin-based cuticle development [GO:0040003]
D0IQA9	D0IQA9_DROME	Cuticular protein 65Aw, isoform B (RT03609p)	Cpr65Aw	Cpr65Aw C32404 Cpr65Aw-RA Dmel\CG32404 DmelCpr65Aw CG10461 CG32404 Dmel_CG32404	IPR031311;IPR000618;	extracellular matrix [GO:0031012]	chitin-based cuticle development [GO:0040003]
Q9I7C6	Q9I7C6_DROME	Cuticular protein 65Ax1 (Cuticular protein 65Ax2, isoform A) (Cuticular protein 65Ax2, isoform B) (RT04155p)	Cpr65Ax1	Cpr65Ax1 BcDNA:RE62456 Cpr65Ax1-RA Cpr65Ax2 Dmel\CG18777 Dmel\CG34270 DmelCpr65Ax2 CG18774 CG18777 CG34270 Dmel_CG18777 Dmel_CG34270	IPR031311;IPR000618;	extracellular matrix [GO:0031012]	chitin-based cuticle development [GO:0040003]
A8JNL8	A8JNL8_DROME	Cuticular protein 65Ay	Cpr65Ay	Cpr65Ay Dmel\CG34271 CG34271 Dmel_CG34271	IPR012674;IPR031311;IPR000618;	extracellular matrix [GO:0031012]	chitin-based cuticle development [GO:0040003]
Q9VRU9	Q9VRU9_DROME	Cuticular protein 65Az	Cpr65Az	Cpr65Az Dmel\CG12330 DmelCpr65Az CG12330 Dmel_CG12330	IPR031311;IPR000618;	extracellular matrix [GO:0031012]	chitin-based cuticle development [GO:0040003]
Q9VS12	Q9VS12_DROME	Cuticular protein 65Ea	Cpr65Ea	Cpr65Ea Dmel\CG8640 DmelCpr65Ea CG8640 Dmel_CG8640	IPR031311;IPR000618;	extracellular matrix [GO:0031012]	chitin-based cuticle development [GO:0040003]
Q8MZ06	Q8MZ06_DROME	Cuticular protein 65Eb (RE28679p)	Cpr65Eb	Cpr65Eb BcDNA:RE28679 Dmel\CG8638 DmelCpr65Eb CG8638 Dmel_CG8638	IPR031311;IPR000618;	extracellular matrix [GO:0031012]	chitin-based cuticle development [GO:0040003]
Q9VS14	Q9VS14_DROME	Cuticular protein 65Ec (LP01270p)	Cpr65Ec	Cpr65Ec Cpr65Ec-RA Dmel\CG8634 DmelCpr65Ec CG8634 Dmel_CG8634	IPR031311;IPR000618;	extracellular matrix [GO:0031012]	chitin-based cuticle development [GO:0040003]
A8JNN4	A8JNN4_DROME	MIP24917p	Cpr66Ca	Cpr66Ca CG34462-RA Dmel\CG34462 DmelCpr66Ca CG34462 CG7072 Dmel_CG34462	IPR000618;	extracellular matrix [GO:0031012]	chitin-based cuticle development [GO:0040003]
Q9VSH7	Q9VSH7_DROME	Cuticular protein 66Cb (GEO11540p1) (IP05056p)	Cpr66Cb	Cpr66Cb Dmel\CG7076 DmelCpr66Cb CG7076 Dmel_CG7076	IPR031311;IPR000618;	extracellular matrix [GO:0031012]	chitin-based cuticle development [GO:0040003]
Q9VSN3	Q9VSN3_DROME	Cuticular protein 66D (RE57183p)	Cpr66D	Cpr66D Dmel\CG32029 DmelCpr66D CG32029 CG6458 CG6469 Dmel_CG32029	IPR031311;IPR000618;	extracellular matrix [GO:0031012]	chitin-based cuticle development [GO:0040003]
Q9VSY0	Q9VSY0_DROME	Cuticular protein 67B (GH12638p)	Cpr67B	Cpr67B Dmel\CG3672 CG3672 Dmel_CG3672	IPR000618;	extracellular matrix [GO:0031012]	chitin-based cuticle development [GO:0040003]; sleep [GO:0030431]
Q9VTC6	Q9VTC6_DROME	Cuticular protein 67Fa1 (GEO13290p1)	Cpr67Fa1	Cpr67Fa1 BcDNA:RE57116 Dmel\CG7941 DmelCpr67Fa1 CG7941 Dmel_CG7941	IPR031311;IPR000618;	extracellular matrix [GO:0031012]	chitin-based cuticle development [GO:0040003]
Q9VTC7	Q9VTC7_DROME	Cuticular protein 67Fa2	Cpr67Fa2	Cpr67Fa2 BcDNA:LP01241 Dmel\CG18349 DmelCpr67Fa2 CG18349 Dmel_CG18349	IPR031311;IPR000618;	extracellular matrix [GO:0031012]	chitin-based cuticle development [GO:0040003]
Q9VTC8	Q9VTC8_DROME	Cuticular protein 67Fb (GEO12069p1)	Cpr67Fb	Cpr67Fb Dmel\CG18348 DmelCpr67Fb CG18348 Dmel_CG18348	IPR031311;IPR000618;	extracellular matrix [GO:0031012]; extracellular space [GO:0005615]	chitin-based cuticle development [GO:0040003]; multicellular organism reproduction [GO:0032504]
Q9VV44	Q9VV44_DROME	Cuticular protein 72Ea	Cpr72Ea	Cpr72Ea Dmel\CG4818 CG4818 Dmel_CG4818	IPR000618;	extracellular matrix [GO:0031012]	chitin-based cuticle development [GO:0040003]
Q9VV45	Q9VV45_DROME	Cuticular protein 72Eb (RT03140p)	Cpr72Eb	Cpr72Eb Cpr72Eb-RA Dmel\CG12255 CG12255 Dmel_CG12255	IPR031311;IPR000618;	extracellular matrix [GO:0031012]	chitin-based cuticle development [GO:0040003]
Q9VV46	Q9VV46_DROME	Cuticular protein 72Ec (GH03623p)	Cpr72Ec	Cpr72Ec CT15377 Dmel\CG4784 CG4784 Dmel_CG4784	IPR031311;IPR000618;	extracellular matrix [GO:0031012]; extracellular space [GO:0005615]	chitin-based cuticle development [GO:0040003]
Q9VVC3	Q9VVC3_DROME	Cuticular protein 73D, isoform B	Cpr73D	Cpr73D Dmel\CG9665 CG9665 Dmel_CG9665	IPR000618;	extracellular matrix [GO:0031012]	chitin-based cuticle development [GO:0040003]; sleep [GO:0030431]
A8MZR4	A8MZR4_DROME	Cuticular protein 73D, isoform C (GH14349p) (MIP22162p)	Cpr73D	Cpr73D Cpr73D-RB Dmel\CG9665 CG9665 Dmel_CG9665	IPR000618;	extracellular matrix [GO:0031012]	chitin-based cuticle development [GO:0040003]; sleep [GO:0030431]
Q9VW02	Q9VW02_DROME	CG9283 protein (CG9283-PA) (Cuticular protein 76Ba) (RT03232p)	Cpr76Ba	Cpr76Ba Cpr76Ba-RA Dmel\CG9283 DmelCpr76Ba CG9283 Dmel_CG9283	IPR031311;IPR000618;	extracellular matrix [GO:0031012]	chitin-based cuticle development [GO:0040003]
Q9VW03	Q9VW03_DROME	Cuticular protein 76Bb (RT03811p)	Cpr76Bb	Cpr76Bb Cpr76Bb-RA Dmel\CG9290 DmelCpr76Bb CG9290 Dmel_CG9290	IPR031311;IPR000618;	extracellular matrix [GO:0031012]	chitin-based cuticle development [GO:0040003]
Q4V6L8	Q4V6L8_DROME	Cuticular protein 76Bc, isoform C (Cuticular protein 76Bc, isoform D) (IP11272p) (IP11372p) (IP11472p) (IP11572p)	Cpr76Bc	Cpr76Bc Dmel\CG9295 DmelCpr76Bc CG9295 Dmel_CG9295	IPR031311;IPR000618;	extracellular matrix [GO:0031012]	chitin-based cuticle development [GO:0040003]
M9PFX4	M9PFX4_DROME	Cuticular protein 76Bd, isoform C	Cpr76Bd	Cpr76Bd Dmel\CG9299 DmelCpr76Bd CG9299 Dmel_CG9299	IPR031311;IPR000618;	extracellular matrix [GO:0031012]	chitin-based cuticle development [GO:0040003]
Q9VW05	Q9VW05_DROME	Cuticular protein 76Bd, isoform B (Cuticular protein 76Bd, isoform D)	Cpr76Bd	Cpr76Bd Dmel\CG9299 DmelCpr76Bd CG9299 Dmel_CG9299	IPR031311;IPR000618;	extracellular matrix [GO:0031012]	chitin-based cuticle development [GO:0040003]
Q9VP56	Q9VP56_DROME	Cuticular protein 78Ca (RT03410p)	Cpr78Ca	Cpr78Ca Cpr78Ca-RA Dmel\CG11310 DmelCpr78Ca CG11310 Dmel_CG11310	IPR031311;IPR000618;	extracellular matrix [GO:0031012]	chitin-based cuticle development [GO:0040003]
Q9VP55	Q9VP55_DROME	Cuticular protein 78Cb, isoform A (Cuticular protein 78Cb, isoform B) (RE38359p)	Cpr78Cb	Cpr78Cb anon-EST:ParkEST240 BcDNA:RE38359 Cpr78Cb-RA Dmel\CG7663 DmelCpr78Cb CG7663 Dmel_CG7663	IPR031311;IPR000618;	extracellular matrix [GO:0031012]	chitin-based cuticle development [GO:0040003]
Q9VP53	Q9VP53_DROME	Cuticular protein 78Cc (GEO07638p1) (RE32113p)	Cpr78Cc	Cpr78Cc anon-EST:ParkEST167 BcDNA:RE32113 Dmel\CG7658 DmelCpr78Cc CG7658 Dmel_CG7658	IPR031311;IPR000618;	extracellular matrix [GO:0031012]	chitin-based cuticle development [GO:0040003]
Q9VP00	Q9VP00_DROME	Cuticular protein 78E (GEO09075p1) (LP06027p)	Cpr78E	Cpr78E BcDNA:LP06027 Cpi78E Dmel\CG7160 DmelCpr78E CG7160 Dmel_CG7160	IPR031311;IPR000618;	extracellular matrix [GO:0031012]	chitin-based cuticle development [GO:0040003]
Q4V480	Q4V480_DROME	Cuticular protein 92A (IP08564p) (IP08764p)	Cpr92A	Cpr92A CG6240 Dmel_CG6240	IPR031311;IPR000618;	extracellular matrix [GO:0031012]	chitin-based cuticle development [GO:0040003]
Q9VDJ8	Q9VDJ8_DROME	Cuticular protein 92F (FI18925p1)	Cpr92F	Cpr92F Cpr92F-RA CG5494 Dmel_CG5494	IPR000618;	extracellular matrix [GO:0031012]	chitin-based cuticle development [GO:0040003]
A0A0B4KH84	A0A0B4KH84_DROME	Cuticular protein 97Ea, isoform B	Cpr97Ea	Cpr97Ea CG6131 Dmel_CG6131	IPR000618;	extracellular matrix [GO:0031012]	chitin-based cuticle development [GO:0040003]
Q9VB82	Q9VB82_DROME	Cuticular protein 97Ea, isoform A (FI21812p1)	Cpr97Ea	Cpr97Ea Cpr97Ea-RA CG6131 Dmel_CG6131	IPR000618;	extracellular matrix [GO:0031012]	chitin-based cuticle development [GO:0040003]
Q9VB81	Q9VB81_DROME	Cuticular protein 97Eb (RE05963p)	Cpr97Eb	Cpr97Eb CG15884 Dmel_CG15884	IPR000618;	extracellular matrix [GO:0031012]	chitin-based cuticle development [GO:0040003]
Q9V3D6	CPSF2_DROME	Probable cleavage and polyadenylation specificity factor subunit 2 (Cleavage and polyadenylation specificity factor 100 kDa subunit) (CPSF 100 kDa subunit)	Cpsf100	Cpsf100 CG1957	IPR022712;IPR027075;IPR025069;IPR001279;IPR011108;	mRNA cleavage and polyadenylation specificity factor complex [GO:0005847]	mRNA 3'-end processing by stem-loop binding and cleavage [GO:0006398]; mRNA cleavage [GO:0006379]; mRNA polyadenylation [GO:0006378]
Q9V726	CPSF1_DROME	Cleavage and polyadenylation specificity factor subunit 1 (Cleavage and polyadenylation specificity factor 160 kDa subunit) (CPSF 160 kDa subunit) (dCPSF 160)	Cpsf160	Cpsf160 cpsf CG10110	IPR004871;IPR015943;	mRNA cleavage and polyadenylation specificity factor complex [GO:0005847]	mRNA cleavage [GO:0006379]; mRNA polyadenylation [GO:0006378]
Q9VE51	CPSF3_DROME	Cleavage and polyadenylation specificity factor 73 (EC 3.1.27.-)	Cpsf73	Cpsf73 CG7698	IPR022712;IPR021718;IPR001279;IPR011108;	mRNA cleavage and polyadenylation specificity factor complex [GO:0005847]	mRNA 3'-end processing by stem-loop binding and cleavage [GO:0006398]; mRNA cleavage [GO:0006379]; mRNA polyadenylation [GO:0006378]
X2J9T3	X2J9T3_DROME	CG7149, isoform B (EC 2.7.8.-)	cpt	cpt dCCS3 Dmel\CG7149 CG7149 Dmel_CG7149	IPR000462;IPR014472;	integral component of membrane [GO:0016021]	phagocytosis [GO:0006909]
Q8T0S3	Q8T0S3_DROME	CG7149, isoform A (CG7149, isoform C) (EC 2.7.8.-) (GH11618p)	cpt	cpt dCCS3 Dmel\CG7149 CG7149 Dmel_CG7149	IPR000462;IPR014472;	integral component of membrane [GO:0016021]	phagocytosis [GO:0006909]
Q9VZW7	Q9VZW7_DROME	Carnitine palmitoyltransferase 2 (EC 2.3.-.-)	CPT2	CPT2 dCPT2 Dmel\CG2107 SD01848p CG2107 Dmel_CG2107	IPR000542;		fatty acid beta-oxidation [GO:0006635]; ketone body biosynthetic process [GO:0046951]; response to starvation [GO:0042594]; triglyceride homeostasis [GO:0070328]
Q8IPM8	CPLX_DROME	Complexin	cpx	cpx CG32490	IPR008849;	cytosol [GO:0005829]; membrane [GO:0016020]; neuromuscular junction [GO:0031594]; presynaptic active zone [GO:0048786]; terminal bouton [GO:0043195]	modulation of synaptic transmission [GO:0050804]; negative regulation of neurotransmitter secretion [GO:0046929]; neuromuscular synaptic transmission [GO:0007274]; regulation of neurotransmitter secretion [GO:0046928]; synaptic growth at neuromuscular junction [GO:0051124]; synaptic vesicle exocytosis [GO:0016079]
A0A0B4KG19	A0A0B4KG19_DROME	Complexin, isoform AB	cpx	cpx CG32490 Dmel_CG32490	IPR008849;		neurotransmitter transport [GO:0006836]
E1JJ32	E1JJ32_DROME	Complexin, isoform S	cpx	cpx CG32490 Dmel_CG32490	IPR008849;		neurotransmitter transport [GO:0006836]
E1JJ37	E1JJ37_DROME	Complexin, isoform W	cpx	cpx CG32490 Dmel_CG32490	IPR008849;		neurotransmitter transport [GO:0006836]
E1JJ33	E1JJ33_DROME	Complexin, isoform U (Complexin, isoform Y) (GEO12877p1)	cpx	cpx CG32490 Dmel_CG32490	IPR008849;		neurotransmitter transport [GO:0006836]
E8NH35	E8NH35_DROME	Complexin, isoform Z (MIP27931p)	cpx	cpx cpx-RK CG32490 Dmel_CG32490	IPR008849;		neurotransmitter transport [GO:0006836]
E1JJ35	E1JJ35_DROME	Complexin, isoform V (Complexin, isoform X)	cpx	cpx CG32490 Dmel_CG32490	IPR008849;		neurotransmitter transport [GO:0006836]
A0A0S0WGU5	A0A0S0WGU5_DROME	Uncharacterized protein, isoform A (Uncharacterized protein, isoform B) (Uncharacterized protein, isoform C)	CR17567	CR17567 Dmel\CG46059 CG17567 CG46059 Dmel_CG46059
Q7KVC2	Q7KVC2_DROME	RT07324p	CR32318	CR32318 CG32318-PA CG32318-RA Dmel\CG32318 CG32318 Dmel_CG32318	IPR001752;IPR027417;	kinesin complex [GO:0005871]	chromosome segregation [GO:0007059]; microtubule-based movement [GO:0007018]; mitotic spindle assembly [GO:0090307]
A0A1W5PX42	A0A1W5PX42_DROME	Uncharacterized protein	CR42848	CR42848 Dmel\CG46304 CG46304 Dmel_CG46304
Q9W3D2	Q9W3D2_DROME	Calmodulin-binding protein related to a Rab3 GDP/GTP exchange protein, isoform B (LP24278p)	Crag	Crag CG12737 Dmel_CG12737	IPR005112;IPR001194;IPR023341;IPR005113;	cell cortex [GO:0005938]; cytoplasmic vesicle [GO:0031410]; plasma membrane [GO:0005886]; recycling endosome [GO:0055037]	activation of GTPase activity [GO:0090630]; asymmetric protein localization [GO:0008105]; basal protein localization [GO:0045175]; basement membrane assembly [GO:0070831]; defense response to Gram-negative bacterium [GO:0050829]; positive regulation of Golgi to plasma membrane protein transport [GO:0042998]; positive regulation of innate immune response [GO:0045089]; regulation of Rab protein signal transduction [GO:0032483]
Q9W3D3	Q9W3D3_DROME	Calmodulin-binding protein related to a Rab3 GDP/GTP exchange protein, isoform A (Calmodulin-binding protein related to a Rab3 GDP/GTP exchange protein, isoform D)	Crag	Crag CG12737 Dmel_CG12737	IPR005112;IPR001194;IPR023341;IPR005113;	apical cortex [GO:0045179]; cytoplasmic vesicle [GO:0031410]; lateral cell cortex [GO:0097575]; plasma membrane [GO:0005886]; recycling endosome [GO:0055037]	activation of GTPase activity [GO:0090630]; asymmetric protein localization [GO:0008105]; basal protein localization [GO:0045175]; basement membrane assembly [GO:0070831]; basement membrane constituent secretion [GO:0061864]; basolateral protein secretion [GO:0110010]; defense response to Gram-negative bacterium [GO:0050829]; positive regulation of Golgi to plasma membrane protein transport [GO:0042998]; positive regulation of innate immune response [GO:0045089]; regulation of basement membrane organization [GO:0110011]; regulation of Rab protein signal transduction [GO:0032483]
Q9VRP8	Q9VRP8_DROME	Cellular retinaldehyde binding protein	Cralbp	Cralbp CRALBP Dmel\CG10546 CG10546 Dmel_CG10546	IPR001071;IPR001251;IPR011074;	intracellular [GO:0005622]
Q0KIA8	Q0KIA8_DROME	Carnitine O-Acetyl-Transferase, isoform B (EC 2.3.1.7)	CRAT	CRAT CG1041 Dmel_CG1041	IPR000542;	nucleoplasm [GO:0005654]; peroxisome [GO:0005777]	fatty acid beta-oxidation [GO:0006635]
A0A126GUQ4	A0A126GUQ4_DROME	Carnitine O-Acetyl-Transferase, isoform E (EC 2.3.1.7)	CRAT	CRAT CG1041 Dmel_CG1041	IPR000542;	nucleoplasm [GO:0005654]; peroxisome [GO:0005777]	fatty acid beta-oxidation [GO:0006635]
Q9VI16	Q9VI16_DROME	Carnitine O-Acetyl-Transferase, isoform A (Carnitine O-Acetyl-Transferase, isoform D) (EC 2.3.1.7) (LD01568p)	CRAT	CRAT CG1041 Dmel_CG1041	IPR000542;	nucleoplasm [GO:0005654]; peroxisome [GO:0005777]	fatty acid beta-oxidation [GO:0006635]
P10040	CRB_DROME	Protein crumbs (95F)	crb	crb CG6383	IPR013320;IPR001881;IPR013032;IPR000742;IPR000152;IPR018097;IPR009030;IPR001791;	apical plasma membrane [GO:0016324]; apicolateral plasma membrane [GO:0016327]; integral component of membrane [GO:0016021]; plasma membrane [GO:0005886]; rhabdomere [GO:0016028]; septate junction [GO:0005918]; subapical complex [GO:0035003]	adherens junction organization [GO:0034332]; amnioserosa maintenance [GO:0046665]; cell-cell junction assembly [GO:0007043]; cell morphogenesis involved in Malpighian tubule morphogenesis [GO:0061336]; centrosome localization [GO:0051642]; compound eye morphogenesis [GO:0001745]; compound eye photoreceptor development [GO:0042051]; cuticle development [GO:0042335]; dorsal closure [GO:0007391]; dorsal closure, amnioserosa morphology change [GO:0046664]; establishment of epithelial cell apical/basal polarity [GO:0045198]; establishment or maintenance of apical/basal cell polarity [GO:0035088]; establishment or maintenance of cell polarity [GO:0007163]; establishment or maintenance of epithelial cell apical/basal polarity [GO:0045197]; establishment or maintenance of polarity of embryonic epithelium [GO:0016332]; establishment or maintenance of polarity of follicular epithelium [GO:0016334]; liquid clearance, open tracheal system [GO:0035002]; maintenance of apical/basal cell polarity [GO:0035090]; Malpighian tubule morphogenesis [GO:0007443]; membrane organization [GO:0061024]; morphogenesis of an epithelium [GO:0002009]; morphogenesis of a polarized epithelium [GO:0001738]; negative regulation of Notch signaling pathway [GO:0045746]; negative regulation of organ growth [GO:0046621]; negative regulation of proteasomal ubiquitin-dependent protein catabolic process [GO:0032435]; nervous system development [GO:0007399]; nuclear chromosome segregation [GO:0098813]; oogenesis [GO:0048477]; open tracheal system development [GO:0007424]; photoreceptor cell maintenance [GO:0045494]; positive regulation of cell proliferation [GO:0008284]; positive regulation of phosphorylation [GO:0042327]; protein localization [GO:0008104]; protein stabilization [GO:0050821]; regulation of hippo signaling [GO:0035330]; regulation of imaginal disc growth [GO:0045570]; regulation of intracellular protein transport [GO:0033157]; regulation of protein localization [GO:0032880]; rhabdomere development [GO:0042052]; rhabdomere morphogenesis [GO:0061541]; salivary gland development [GO:0007431]; salivary gland morphogenesis [GO:0007435]; tube morphogenesis [GO:0035239]; zonula adherens assembly [GO:0045186]; zonula adherens maintenance [GO:0045218]
A0A0B4KHS1	A0A0B4KHS1_DROME	Crumbs, isoform D	crb	crb CG6383 Dmel_CG6383	IPR013320;IPR001881;IPR013032;IPR000742;IPR000152;IPR018097;IPR009030;IPR001791;	integral component of membrane [GO:0016021]
A0A0B4K7R8	A0A0B4K7R8_DROME	Crumbs, isoform C	crb	crb CG6383 Dmel_CG6383	IPR013320;IPR001881;IPR013032;IPR000742;IPR000152;IPR018097;IPR009030;IPR001791;	integral component of membrane [GO:0016021]
P29413	CALR_DROME	Calreticulin	Crc	Crc CG9429	IPR001580;IPR018124;IPR009169;IPR009033;IPR013320;	endomembrane system [GO:0012505]; endoplasmic reticulum lumen [GO:0005788]; extracellular space [GO:0005615]; fusome [GO:0045169]	brain morphogenesis [GO:0048854]; central nervous system development [GO:0007417]; locomotion involved in locomotory behavior [GO:0031987]; olfactory behavior [GO:0042048]; peripheral nervous system development [GO:0007422]; protein folding [GO:0006457]; sleep [GO:0030431]; startle response [GO:0001964]
M9PBF8	M9PBF8_DROME	Cryptocephal, isoform F	crc	crc 929 ATF-4 ATF4 Atf4 dATF-4 dATF4 DM6 Dmel\CG8669 Ire1 l(2)crc CG8669 Dmel_CG8669	IPR004827;	nucleus [GO:0005634]	metamorphosis [GO:0007552]; molting cycle, chitin-based cuticle [GO:0007591]; positive regulation of transcription from RNA polymerase II promoter [GO:0045944]; pupariation [GO:0035073]; pupation [GO:0035074]; regulation of transcription, DNA-templated [GO:0006355]; response to starvation [GO:0042594]; trehalose metabolic process [GO:0005991]; triglyceride metabolic process [GO:0006641]
Q9VID3	Q9VID3_DROME	Cryptocephal, isoform A (Cryptocephal, isoform E) (RH01327p)	crc	crc 929 ATF-4 ATF4 Atf4 crc-RA dATF-4 dATF4 DM6 Dmel\CG8669 Ire1 l(2)crc CG8669 Dmel_CG8669	IPR004827;	integral component of endoplasmic reticulum membrane [GO:0030176]; nucleus [GO:0005634]	metamorphosis [GO:0007552]; molting cycle, chitin-based cuticle [GO:0007591]; PERK-mediated unfolded protein response [GO:0036499]; positive regulation of JNK cascade [GO:0046330]; positive regulation of transcription from RNA polymerase II promoter [GO:0045944]; protein N-linked glycosylation [GO:0006487]; pupariation [GO:0035073]; pupation [GO:0035074]; regulation of transcription, DNA-templated [GO:0006355]; response to starvation [GO:0042594]; trehalose metabolic process [GO:0005991]; triglyceride metabolic process [GO:0006641]
Q9NIR3	Q9NIR3_DROME	CRC-B (Cryptocephal, isoform B) (GH11210p)	crc	crc 929 ATF-4 ATF4 Atf4 dATF-4 dATF4 DM6 Dmel\CG8669 Ire1 l(2)crc CG8669 Dmel_CG8669	IPR004827;	nucleus [GO:0005634]	metamorphosis [GO:0007552]; molting cycle, chitin-based cuticle [GO:0007591]; positive regulation of transcription from RNA polymerase II promoter [GO:0045944]; pupariation [GO:0035073]; pupation [GO:0035074]; regulation of transcription, DNA-templated [GO:0006355]; response to starvation [GO:0042594]; trehalose metabolic process [GO:0005991]; triglyceride metabolic process [GO:0006641]
A0A1W5Q018	A0A1W5Q018_DROME	Uncharacterized protein	crc-5'utr	crc-5'utr Dmel\CG46314 CG46314 Dmel_CG46314
P29747	CREBA_DROME	Cyclic AMP response element-binding protein A (cAMP response element-binding protein A) (dCREB-A) (Box B-binding factor 2) (BBF-2)	CrebA	CrebA Bbbf2 CG7450	IPR004827;	nucleus [GO:0005634]; polytene chromosome [GO:0005700]	chitin-based larval cuticle pattern formation [GO:0035293]; dorsal/ventral pattern formation [GO:0009953]; larval chitin-based cuticle development [GO:0008363]; positive regulation of transcription, DNA-templated [GO:0045893]; positive regulation of transcription from RNA polymerase II promoter [GO:0045944]; regulation of glucose metabolic process [GO:0010906]; salivary gland development [GO:0007431]; salivary gland morphogenesis [GO:0007435]; transcription, DNA-templated [GO:0006351]
Q1LZ07	Q1LZ07_DROME	Cyclic-AMP response element binding protein A, isoform B (FI01021p)	CrebA	CrebA Bbbf2 BBF-2 BBF2_DROME BcDNA:SD05937 BOX B Binding Factor-2 CG7450-RB CRE-BP CREB Creb creb Creb A CREB-A CREB-a Creb-A CREBA crebA dCREB-A dCreb-A dCREBA dCrebA DM4 Dmel\CG7450 l(3)03576 CG7450 Dmel_CG7450	IPR004827;
Q9VWW0	CREBB_DROME	Cyclic AMP response element-binding protein B (cAMP response element-binding protein B) (dCREB-B)	CrebB	CrebB CrebB-17A CG6103	IPR004827;IPR003102;IPR001630;	nucleus [GO:0005634]	circadian rhythm [GO:0007623]; learning or memory [GO:0007611]; locomotor rhythm [GO:0045475]; long-term memory [GO:0007616]; medium-term memory [GO:0072375]; neuromuscular junction development [GO:0007528]; positive regulation of feeding behavior [GO:2000253]; positive regulation of transcription from RNA polymerase II promoter [GO:0045944]; regulation of circadian sleep/wake cycle, sleep [GO:0045187]; regulation of transcription, DNA-templated [GO:0006355]; rhythmic behavior [GO:0007622]; sleep [GO:0030431]; thermosensory behavior [GO:0040040]; transcription, DNA-templated [GO:0006351]
M9PHW9	M9PHW9_DROME	Cyclic-AMP response element binding protein B, isoform O	CrebB	CrebB CG6103 Dmel_CG6103	IPR004827;IPR003102;IPR001630;	nucleus [GO:0005634]
M9PHZ6	M9PHZ6_DROME	Cyclic-AMP response element binding protein B, isoform N	CrebB	CrebB CG6103 Dmel_CG6103	IPR004827;IPR003102;IPR001630;	nucleus [GO:0005634]
C6SUU1	C6SUU1_DROME	Cyclic-AMP response element binding protein B, isoform M (MIP12660p)	CrebB	CrebB CrebB-17A-RF CG6103 Dmel_CG6103	IPR003102;		regulation of transcription, DNA-templated [GO:0006355]
Q8IN97	Q8IN97_DROME	Cellular repressor of E1A-stimulated genes, isoform C (EC 1.-.-.-)	CREG	CREG CG5413 Dmel_CG5413	IPR012349;		negative regulation of transcription from RNA polymerase II promoter [GO:0000122]
Q9VEK7	Q9VEK7_DROME	Cellular repressor of E1A-stimulated genes, isoform A (Cellular repressor of E1A-stimulated genes, isoform B) (Cellular repressor of E1A-stimulated genes, isoform D) (EC 1.-.-.-) (GH28782p)	CREG	CREG CG5413 Dmel_CG5413	IPR014631;IPR012349;		negative regulation of transcription from RNA polymerase II promoter [GO:0000122]
Q8IRT6	Q8IRT6_DROME	Circadianly regulated protein	Crg-1	Crg-1 CG32788 Dmel_CG32788	IPR001766;IPR011991;	nucleus [GO:0005634]	anatomical structure morphogenesis [GO:0009653]; cell differentiation [GO:0030154]
Q9VP13	Q9VP13_DROME	CR6-interacting factor (RE03703p) (RH74410p)	CRIF	CRIF anon-WO0118547.316 dCRIF Dmel\CG7172 CG7172 Dmel_CG7172	IPR018472;	nucleus [GO:0005634]; perinuclear region of cytoplasm [GO:0048471]	cell cycle [GO:0007049]; cellular response to virus [GO:0098586]; positive regulation of production of siRNA involved in RNA interference [GO:1903705]; positive regulation of RNA interference [GO:1900370]
Q9VTM6	Q9VTM6_DROME	Crimpled (GEO04224p1) (GH23035p)	crim	crim Crim Dmel\CG6038 CG6038 Dmel_CG6038		septate junction [GO:0005918]	liquid clearance, open tracheal system [GO:0035002]; regulation of tube size, open tracheal system [GO:0035151]; septate junction assembly [GO:0019991]
Q9XYM0	CRK_DROME	Adapter molecule Crk	Crk	Crk CG1587	IPR000980;IPR011511;IPR001452;		border follicle cell migration [GO:0007298]; ephrin receptor signaling pathway [GO:0048013]; imaginal disc fusion, thorax closure [GO:0046529]; myoblast fusion [GO:0007520]; phagocytosis, engulfment [GO:0006911]; positive regulation of JNK cascade [GO:0046330]; regulation of actin cytoskeleton organization [GO:0032956]; regulation of GTPase activity [GO:0043087]
X2JD84	X2JD84_DROME	Crk oncogene, isoform H	Crk	Crk CRK crk D-CRK D-Crk DCrk Dcrk dCRK dCrk Dmel\CG1587 CG1587 Dmel_CG1587	IPR000980;
H9XVM6	H9XVM6_DROME	Crk oncogene, isoform E	Crk	Crk CRK crk D-CRK D-Crk DCrk Dcrk dCRK dCrk Dmel\CG1587 CG1587 Dmel_CG1587	IPR000980;IPR011511;IPR001452;
X2JCS2	X2JCS2_DROME	Crk oncogene, isoform G	Crk	Crk CRK crk D-CRK D-Crk DCrk Dcrk dCRK dCrk Dmel\CG1587 CG1587 Dmel_CG1587	IPR000980;
H9XVM7	H9XVM7_DROME	Crk oncogene, isoform D	Crk	Crk CRK crk D-CRK D-Crk DCrk Dcrk dCRK dCrk Dmel\CG1587 CG1587 Dmel_CG1587	IPR000980;IPR001452;
Q95RW2	Q95RW2_DROME	Crk oncogene, isoform B (LD08427p)	Crk	Crk CRK crk D-CRK D-Crk DCrk Dcrk dCRK dCrk Dmel\CG1587 CG1587 Dmel_CG1587	IPR000980;IPR011511;IPR001452;
O76906	CRM_DROME	Protein cramped	crm	crm CG2714	IPR001005;	nucleus [GO:0005634]	regulation of transcription, DNA-templated [GO:0006355]; segment specification [GO:0007379]; transcription, DNA-templated [GO:0006351]
Q9VND9	Q9VND9_DROME	Collapsin response mediator protein, isoform B (EC 3.5.2.2)	CRMP	CRMP CG1411 Dmel_CG1411	IPR006680;IPR011059;IPR032466;	intracellular [GO:0005622]	'de novo' pyrimidine nucleobase biosynthetic process [GO:0006207]; centrosome localization [GO:0051642]; memory [GO:0007613]; positive regulation of Notch signaling pathway [GO:0045747]; Ras protein signal transduction [GO:0007265]
Q8IPQ2	Q8IPQ2_DROME	Collapsin response mediator protein (EC 3.5.2.2) (Collapsin response mediator protein, isoform E) (Dihydropyrimidine amidohydrolase)	CRMP	CRMP Pyd2 CG1411 Dmel_CG1411	IPR006680;IPR011778;IPR011059;IPR032466;	cytoplasm [GO:0005737]	'de novo' pyrimidine nucleobase biosynthetic process [GO:0006207]; centrosome localization [GO:0051642]; memory [GO:0007613]; positive regulation of Notch signaling pathway [GO:0045747]; Ras protein signal transduction [GO:0007265]
Q9V3N7	Q9V3N7_DROME	BcDNA.HL02693 (Collapsin response mediator protein) (Collapsin response mediator protein, isoform A) (EC 3.5.2.2)	CRMP	CRMP BcDNA.HL02693 CG1411 Dmel_CG1411	IPR006680;IPR011778;IPR011059;IPR032466;	cytoplasm [GO:0005737]	'de novo' pyrimidine nucleobase biosynthetic process [GO:0006207]; centrosome localization [GO:0051642]; memory [GO:0007613]; positive regulation of Notch signaling pathway [GO:0045747]; Ras protein signal transduction [GO:0007265]
P17886	CRN_DROME	Protein crooked neck	crn	crn CG3193	IPR003107;IPR013026;IPR011990;	catalytic step 1 spliceosome [GO:0071012]; catalytic step 2 spliceosome [GO:0071013]; cytoplasm [GO:0005737]; nuclear speck [GO:0016607]; nucleus [GO:0005634]; post-mRNA release spliceosomal complex [GO:0071014]; precatalytic spliceosome [GO:0071011]; prespliceosome [GO:0071010]; Prp19 complex [GO:0000974]	axon ensheathment [GO:0008366]; glial cell migration [GO:0008347]; Malpighian tubule morphogenesis [GO:0007443]; mRNA splicing, via spliceosome [GO:0000398]; oenocyte development [GO:0007438]; regulation of alternative mRNA splicing, via spliceosome [GO:0000381]; spliceosomal complex assembly [GO:0000245]
P32027	CROC_DROME	Fork head domain-containing protein crocodile (FKH protein FD1)	croc	croc FD1 FD78E CG5069	IPR001766;IPR018122;IPR030456;IPR011991;	nucleus [GO:0005634]	anatomical structure morphogenesis [GO:0009653]; cell differentiation [GO:0030154]; specification of segmental identity, head [GO:0007380]; transcription, DNA-templated [GO:0006351]
Q9VKA0	Q9VKA0_DROME	Crooked (FI02852p) (GEO12654p1)	crok	crok BcDNA:RE65321 CG17218-RA Dmel\CG17218 CG17218 Dmel_CG17218		cytoplasm [GO:0005737]; integral component of membrane [GO:0016021]	regulation of tube size, open tracheal system [GO:0035151]; septate junction assembly [GO:0019991]
M9PCY3	M9PCY3_DROME	Crooked legs, isoform G	crol	crol anon-EST:Liang-1.74 anon-EST:Liang-2.48 clone 1.74 clone 2.48 Crol crol alpha crol beta crol gamma Dmel\CG14938 l(2)04418 l(2)s2346 ORE-15 CG14938 Dmel_CG14938	IPR013087;IPR013083;	heterochromatin [GO:0000792]; nucleus [GO:0005634]	cell adhesion [GO:0007155]; heterochromatin organization involved in chromatin silencing [GO:0070868]; imaginal disc-derived wing morphogenesis [GO:0007476]; lateral inhibition [GO:0046331]; negative regulation of transcription, DNA-templated [GO:0045892]; negative regulation of Wnt signaling pathway [GO:0030178]; positive regulation of mitotic cell cycle [GO:0045931]; regulation of chromatin silencing [GO:0031935]; regulation of transcription from RNA polymerase II promoter [GO:0006357]
M9PD94	M9PD94_DROME	Crooked legs, isoform F	crol	crol anon-EST:Liang-1.74 anon-EST:Liang-2.48 clone 1.74 clone 2.48 Crol crol alpha crol beta crol gamma Dmel\CG14938 l(2)04418 l(2)s2346 ORE-15 CG14938 Dmel_CG14938	IPR013087;	heterochromatin [GO:0000792]; nucleus [GO:0005634]	cell adhesion [GO:0007155]; heterochromatin organization involved in chromatin silencing [GO:0070868]; imaginal disc-derived wing morphogenesis [GO:0007476]; lateral inhibition [GO:0046331]; negative regulation of transcription, DNA-templated [GO:0045892]; negative regulation of Wnt signaling pathway [GO:0030178]; positive regulation of mitotic cell cycle [GO:0045931]; regulation of chromatin silencing [GO:0031935]; regulation of transcription from RNA polymerase II promoter [GO:0006357]
M9PFM9	M9PFM9_DROME	Crooked legs, isoform H	crol	crol anon-EST:Liang-1.74 anon-EST:Liang-2.48 clone 1.74 clone 2.48 Crol crol alpha crol beta crol gamma Dmel\CG14938 l(2)04418 l(2)s2346 ORE-15 CG14938 Dmel_CG14938	IPR013087;IPR013083;	heterochromatin [GO:0000792]; nucleus [GO:0005634]	cell adhesion [GO:0007155]; heterochromatin organization involved in chromatin silencing [GO:0070868]; imaginal disc-derived wing morphogenesis [GO:0007476]; lateral inhibition [GO:0046331]; negative regulation of transcription, DNA-templated [GO:0045892]; negative regulation of Wnt signaling pathway [GO:0030178]; positive regulation of mitotic cell cycle [GO:0045931]; regulation of chromatin silencing [GO:0031935]; regulation of transcription from RNA polymerase II promoter [GO:0006357]
Q8MRK4	Q8MRK4_DROME	Crooked legs, isoform D (GH27971p)	crol	crol anon-EST:Liang-1.74 anon-EST:Liang-2.48 clone 1.74 clone 2.48 Crol crol alpha crol beta crol gamma Dmel\CG14938 l(2)04418 l(2)s2346 ORE-15 CG14938 Dmel_CG14938	IPR013087;IPR013083;	heterochromatin [GO:0000792]; nucleus [GO:0005634]	cell adhesion [GO:0007155]; heterochromatin organization involved in chromatin silencing [GO:0070868]; imaginal disc-derived wing morphogenesis [GO:0007476]; lateral inhibition [GO:0046331]; negative regulation of transcription, DNA-templated [GO:0045892]; negative regulation of Wnt signaling pathway [GO:0030178]; positive regulation of mitotic cell cycle [GO:0045931]; regulation of chromatin silencing [GO:0031935]; regulation of transcription from RNA polymerase II promoter [GO:0006357]
O61362	O61362_DROME	CROL GAMMA (Crooked legs, isoform C)	crol	crol anon-EST:Liang-1.74 anon-EST:Liang-2.48 clone 1.74 clone 2.48 Crol crol alpha crol beta crol gamma Dmel\CG14938 l(2)04418 l(2)s2346 ORE-15 CG14938 Dmel_CG14938	IPR013087;	heterochromatin [GO:0000792]; nucleus [GO:0005634]	cell adhesion [GO:0007155]; heterochromatin organization involved in chromatin silencing [GO:0070868]; imaginal disc-derived wing morphogenesis [GO:0007476]; lateral inhibition [GO:0046331]; negative regulation of transcription, DNA-templated [GO:0045892]; negative regulation of Wnt signaling pathway [GO:0030178]; positive regulation of mitotic cell cycle [GO:0045931]; regulation of chromatin silencing [GO:0031935]; regulation of transcription from RNA polymerase II promoter [GO:0006357]
O61360	O61360_DROME	CROL ALPHA (Crooked legs, isoform A) (Crooked legs, isoform E) (Crooked legs, isoform I)	crol	crol anon-EST:Liang-1.74 anon-EST:Liang-2.48 clone 1.74 clone 2.48 Crol crol alpha crol beta crol gamma Dmel\CG14938 l(2)04418 l(2)s2346 ORE-15 CG14938 Dmel_CG14938	IPR013087;IPR013083;	heterochromatin [GO:0000792]; nucleus [GO:0005634]	cell adhesion [GO:0007155]; heterochromatin organization involved in chromatin silencing [GO:0070868]; imaginal disc-derived wing morphogenesis [GO:0007476]; lateral inhibition [GO:0046331]; negative regulation of transcription, DNA-templated [GO:0045892]; negative regulation of Wnt signaling pathway [GO:0030178]; positive regulation of mitotic cell cycle [GO:0045931]; regulation of chromatin silencing [GO:0031935]; regulation of transcription from RNA polymerase II promoter [GO:0006357]
O61361	O61361_DROME	CROL BETA (Crooked legs, isoform B)	crol	crol anon-EST:Liang-1.74 anon-EST:Liang-2.48 clone 1.74 clone 2.48 Crol crol alpha crol beta crol gamma Dmel\CG14938 l(2)04418 l(2)s2346 ORE-15 CG14938 Dmel_CG14938	IPR013087;IPR013083;	heterochromatin [GO:0000792]; nucleus [GO:0005634]	cell adhesion [GO:0007155]; heterochromatin organization involved in chromatin silencing [GO:0070868]; imaginal disc-derived wing morphogenesis [GO:0007476]; lateral inhibition [GO:0046331]; negative regulation of transcription, DNA-templated [GO:0045892]; negative regulation of Wnt signaling pathway [GO:0030178]; positive regulation of mitotic cell cycle [GO:0045931]; regulation of chromatin silencing [GO:0031935]; regulation of transcription from RNA polymerase II promoter [GO:0006357]
Q9V406	Q9V406_DROME	Activator protein 4 (Cropped, isoform A) (Cropped, isoform B) (FI04923p) (FI10101p)	crp	crp 35F(AT)[[17]] AP-4 AP4 BG:DS02740.3 bHLHe63 crp-RA dAP-4 Dmel\CG7664 l(2)00232 l(2)35Fd l(2)k00809 l(2)k03505 l(2)SH1614 l(2)SH2 1614 MS:35F.AT17 CG7664 Dmel_CG7664	IPR011598;	nucleus [GO:0005634]	larval somatic muscle development [GO:0007526]; regulation of transcription from RNA polymerase II promoter [GO:0006357]
Q27367	CRQ_DROME	Protein croquemort (d-CD36)	crq	crq CG4280	IPR002159;	integral component of membrane [GO:0016021]; plasma membrane [GO:0005886]	apoptotic process [GO:0006915]; autophagic cell death [GO:0048102]; immune response [GO:0006955]; immune response-regulating cell surface receptor signaling pathway involved in phagocytosis [GO:0002433]; macrophage activation [GO:0042116]; phagocytosis [GO:0006909]; phagocytosis, engulfment [GO:0006911]; phagosome maturation [GO:0090382]; regulation of phagocytosis [GO:0050764]; salivary gland cell autophagic cell death [GO:0035071]
M9PFU2	M9PFU2_DROME	CREB-regulated transcription coactivator, isoform B	Crtc	Crtc CRTC Dmel\CG6064 dTORC ORE-12 TORC TORC1 CG6064 Dmel_CG6064	IPR024786;IPR024785;IPR024783;IPR015943;	cytoplasm [GO:0005737]; nucleus [GO:0005634]	positive regulation of CREB transcription factor activity [GO:0032793]; positive regulation of transcription from RNA polymerase II promoter [GO:0045944]; protein homotetramerization [GO:0051289]; response to oxidative stress [GO:0006979]; response to starvation [GO:0042594]
Q9VVJ8	Q9VVJ8_DROME	CREB-regulated transcription coactivator, isoform A (CREB-regulated transcription coactivator, isoform C)	Crtc	Crtc CRTC Dmel\CG6064 dTORC ORE-12 TORC TORC1 CG6064 Dmel_CG6064	IPR024786;IPR024785;IPR024783;	cytoplasm [GO:0005737]; nucleus [GO:0005634]	positive regulation of CREB transcription factor activity [GO:0032793]; protein homotetramerization [GO:0051289]; response to oxidative stress [GO:0006979]; response to starvation [GO:0042594]
Q9W164	Q9W164_DROME	Caldesmon-related protein (FI24430p1)	Crtp	Crtp Crtp-RA CG13580 Dmel_CG13580
O77059	CRY1_DROME	Cryptochrome-1 (DmCRY1) (dcry) (Blue light photoreceptor)	cry	cry CG3772	IPR005101;IPR002081;IPR006050;IPR014729;	cytoplasm [GO:0005737]; nuclear envelope lumen [GO:0005641]; nucleus [GO:0005634]; perinuclear region of cytoplasm [GO:0048471]; protein complex [GO:0043234]	blue light signaling pathway [GO:0009785]; circadian rhythm [GO:0007623]; detection of light stimulus involved in magnetoreception [GO:0050980]; entrainment of circadian clock [GO:0009649]; entrainment of circadian clock by photoperiod [GO:0043153]; gravitaxis [GO:0042332]; locomotor rhythm [GO:0045475]; magnetoreception [GO:0050958]; negative regulation of transcription, DNA-templated [GO:0045892]; phototransduction [GO:0007602]; protein-chromophore linkage [GO:0018298]; protein import into nucleus, translocation [GO:0000060]; regulation of circadian rhythm [GO:0042752]; regulation of circadian sleep/wake cycle, sleep [GO:0045187]; response to blue light [GO:0009637]; response to light stimulus [GO:0009416]; response to magnetism [GO:0071000]; transcription, DNA-templated [GO:0006351]; UV-A, blue light phototransduction [GO:0009588]
Q9VKE2	Q9VKE2_DROME	Crystallin, isoform A (Crystallin, isoform B) (RH66281p)	Crys	Crys c Cry dcy Dmel\CG16963 DmelCry CG16963 Dmel_CG16963	IPR031311;IPR000618;	extracellular matrix [GO:0031012]; extracellular region [GO:0005576]	compound eye corneal lens development [GO:0048058]; visual perception [GO:0007601]
Q26377	CORZ_DROME	Pro-corazonin (Crz) (Dm-Crz) [Cleaved into: Corazonin; Corazonin precursor-related peptide (CPRP) (Crz-associated peptide)]	Crz	Crz CG3302	IPR020190;	extracellular region [GO:0005576]; extracellular space [GO:0005615]	acetaldehyde metabolic process [GO:0006117]; behavioral response to ethanol [GO:0048149]; cellular response to ethanol [GO:0071361]; neuropeptide signaling pathway [GO:0007218]; positive regulation of heart contraction [GO:0045823]
M9PF00	M9PF00_DROME	Corazonin receptor, isoform B	CrzR	CrzR anon-WO0170980.196 anon-WO0170980.197 Crz-R crzR DCR DGRHRII Dmel\CG10698 GRH-RII GRHRII GRHRII_Dro CG10698 Dmel_CG10698	IPR000276;IPR017452;	integral component of membrane [GO:0016021]; integral component of plasma membrane [GO:0005887]	acetaldehyde metabolic process [GO:0006117]; behavioral response to ethanol [GO:0048149]; cellular response to ethanol [GO:0071361]; G-protein coupled receptor signaling pathway [GO:0007186]; neuropeptide signaling pathway [GO:0007218]; phospholipase C-activating G-protein coupled receptor signaling pathway [GO:0007200]
Q9VTW7	Q9VTW7_DROME	Corazonin receptor, isoform A (RE49422p)	CrzR	CrzR anon-WO0170980.196 anon-WO0170980.197 Crz-R crzR DCR DGRHRII Dmel\CG10698 GRH-RII GRHRII GRHRII_Dro CG10698 Dmel_CG10698	IPR000276;IPR017452;	integral component of membrane [GO:0016021]; integral component of plasma membrane [GO:0005887]	acetaldehyde metabolic process [GO:0006117]; behavioral response to ethanol [GO:0048149]; cellular response to ethanol [GO:0071361]; G-protein coupled receptor signaling pathway [GO:0007186]; neuropeptide signaling pathway [GO:0007218]
B7Z099	B7Z099_DROME	Chitin synthase 2, isoform C (EC 2.4.1.-)	CS-2	CS-2 ChSA DmCS-2 DmeChSA Dmel\CG7464 CG7464 Dmel_CG7464	IPR004835;IPR029044;	integral component of membrane [GO:0016021]
Q9VNW7	Q9VNW7_DROME	Chitin synthase 2, isoform D (EC 2.4.1.-)	CS-2	CS-2 ChSA DmCS-2 DmeChSA Dmel\CG7464 CG7464 Dmel_CG7464	IPR004835;IPR029044;	cell periphery [GO:0071944]; cell septum [GO:0030428]; integral component of membrane [GO:0016021]	cell wall chitin biosynthetic process [GO:0006038]; cuticle chitin biosynthetic process [GO:0006035]
Q8IQV0	Q8IQV0_DROME	CMP-sialic acid synthase (EC 2.7.7.43)	Csas	Csas CSAS DmCSAS Dmel\CG32220 CG32220 Dmel_CG32220	IPR003329;IPR029044;	Golgi apparatus [GO:0005794]; trans-Golgi network [GO:0005802]	chemical synaptic transmission [GO:0007268]; response to heat [GO:0009408]
Q9W4W6	Q9W4W6_DROME	CMP-sialic acid/UDP-galactose transporter (Csat, isoform A) (Csat, isoform C) (SD16302p) (UDP-galactose transporter)	Csat	Csat ugt CG2675 Dmel_CG2675	IPR007271;	Golgi medial cisterna [GO:0005797]; Golgi membrane [GO:0000139]; integral component of membrane [GO:0016021]	galactose transport [GO:0015757]; UDP-galactose transport [GO:0015785]; UDP-N-acetylgalactosamine transport [GO:0015789]
O76865	O76865_DROME	Csat, isoform B (EG:100G10.5 protein)	Csat	Csat EG:100G10.5 CG2675 Dmel_CG2675	IPR007271;	Golgi medial cisterna [GO:0005797]; Golgi membrane [GO:0000139]; integral component of membrane [GO:0016021]	galactose transport [GO:0015757]; UDP-galactose transport [GO:0015785]; UDP-N-acetylgalactosamine transport [GO:0015789]
Q9XZU1	XPO2_DROME	Exportin-2 (Exp2) (Cellular apoptosis susceptibility protein homolog) (Chromosome segregation protein 1) (Importin-alpha re-exporter)	Cse1	Cse1 Cas CG13281	IPR011989;IPR016024;IPR005043;IPR013713;IPR001494;	cytosol [GO:0005829]; nuclear envelope [GO:0005635]; nucleoplasm [GO:0005654]	phagocytosis [GO:0006909]; positive regulation of NFAT protein import into nucleus [GO:0051533]; protein export from nucleus [GO:0006611]
Q9VGK8	Q9VGK8_DROME	Tyrosine-protein kinase (EC 2.7.10.2)	Csk	Csk CG42317 Dmel_CG42317	IPR035026;IPR035027;IPR011009;IPR000719;IPR017441;IPR001245;IPR000980;IPR008266;IPR020635;	cell-cell junction [GO:0005911]	adherens junction maintenance [GO:0034334]; cell migration [GO:0016477]; epithelial structure maintenance [GO:0010669]; establishment or maintenance of epithelial cell apical/basal polarity [GO:0045197]; germarium-derived egg chamber formation [GO:0007293]; negative regulation of cell proliferation [GO:0008285]; negative regulation of growth [GO:0045926]; peptidyl-tyrosine phosphorylation [GO:0018108]; positive regulation of programmed cell death [GO:0043068]; protein phosphorylation [GO:0006468]; regulation of synaptic plasticity [GO:0048167]
Q7KSQ2	Q7KSQ2_DROME	Tyrosine-protein kinase (EC 2.7.10.2)	Csk	Csk CG42317 Dmel_CG42317	IPR035026;IPR035027;IPR011009;IPR000719;IPR017441;IPR001245;IPR000980;IPR008266;IPR020635;	cell-cell junction [GO:0005911]	adherens junction maintenance [GO:0034334]; cell migration [GO:0016477]; epithelial structure maintenance [GO:0010669]; establishment or maintenance of epithelial cell apical/basal polarity [GO:0045197]; germarium-derived egg chamber formation [GO:0007293]; negative regulation of cell proliferation [GO:0008285]; negative regulation of growth [GO:0045926]; peptidyl-tyrosine phosphorylation [GO:0018108]; positive regulation of programmed cell death [GO:0043068]; protein phosphorylation [GO:0006468]; regulation of synaptic plasticity [GO:0048167]
Q8INJ8	Q8INJ8_DROME	Tyrosine-protein kinase (EC 2.7.10.2)	Csk	Csk CG42317 Dmel_CG42317	IPR035027;IPR011009;IPR000719;IPR017441;IPR001245;IPR000980;IPR008266;IPR020635;	cell-cell junction [GO:0005911]; extrinsic component of cytoplasmic side of plasma membrane [GO:0031234]	adherens junction maintenance [GO:0034334]; cell migration [GO:0016477]; epithelial structure maintenance [GO:0010669]; establishment or maintenance of epithelial cell apical/basal polarity [GO:0045197]; germarium-derived egg chamber formation [GO:0007293]; innate immune response [GO:0045087]; negative regulation of cell proliferation [GO:0008285]; negative regulation of growth [GO:0045926]; peptidyl-tyrosine autophosphorylation [GO:0038083]; peptidyl-tyrosine phosphorylation [GO:0018108]; positive regulation of programmed cell death [GO:0043068]; protein phosphorylation [GO:0006468]; regulation of synaptic plasticity [GO:0048167]; transmembrane receptor protein tyrosine kinase signaling pathway [GO:0007169]
Q9VKJ4	Q9VKJ4_DROME	Csl4 (RE36848p)	Csl4	Csl4 CSL4 dCsl4 Dmel\CG6249 CG6249 Dmel_CG6249	IPR019495;IPR025721;IPR012340;	cytoplasm [GO:0005737]; exosome (RNase complex) [GO:0000178]; nuclear exosome (RNase complex) [GO:0000176]; transcriptionally active chromatin [GO:0035327]	regulation of gene expression [GO:0010468]
Q9VJR9	Q9VJR9_DROME	COP9 signalosome subunit 1a (IP11532p)	CSN1a	CSN1a BG:DS06874.2 CH1-1 COP9 CSN1 csn1 Csn1A Csn1a Dch1 Dch1-1 Dmel\CG4697 CG4697 Dmel_CG4697	IPR033008;IPR019585;IPR011990;	COP9 signalosome [GO:0008180]	protein deneddylation [GO:0000338]; regulation of cell cycle [GO:0051726]
Q9VVU5	CSN1_DROME	COP9 signalosome complex subunit 1b (Dch1-2) (Signalosome subunit 1b)	CSN1b	CSN1b CG3889	IPR033008;IPR000717;IPR019585;IPR011990;IPR011991;	COP9 signalosome [GO:0008180]; cytoplasm [GO:0005737]	female germ-line stem cell population maintenance [GO:0036099]; germarium-derived cystoblast division [GO:0048142]; germ cell development [GO:0007281]; lateral inhibition [GO:0046331]; male germ-line cyst encapsulation [GO:0048140]; mitotic G2 DNA damage checkpoint [GO:0007095]; multicellular organism development [GO:0007275]; protein deneddylation [GO:0000338]; protein stabilization [GO:0050821]; regulation of cell cycle [GO:0051726]
Q8SYG2	CSN3_DROME	COP9 signalosome complex subunit 3 (Dch3) (Signalosome subunit 3)	CSN3	CSN3 CG18332	IPR000717;IPR011991;	COP9 signalosome [GO:0008180]; cytoplasm [GO:0005737]	female germ-line stem cell population maintenance [GO:0036099]; germarium-derived cystoblast division [GO:0048142]; germ cell development [GO:0007281]; lateral inhibition [GO:0046331]; male germ-line cyst encapsulation [GO:0048140]; mitotic G2 DNA damage checkpoint [GO:0007095]; multicellular organism development [GO:0007275]; protein deneddylation [GO:0000338]; protein stabilization [GO:0050821]; regulation of cell cycle [GO:0051726]; ubiquitin-dependent protein catabolic process [GO:0006511]
Q9V345	CSN4_DROME	COP9 signalosome complex subunit 4 (Dch4) (Signalosome subunit 4)	CSN4	CSN4 CG8725	IPR000717;IPR011990;IPR011991;	COP9 signalosome [GO:0008180]; cytosol [GO:0005829]	compound eye photoreceptor cell differentiation [GO:0001751]; female germ-line stem cell population maintenance [GO:0036099]; germ cell development [GO:0007281]; lateral inhibition [GO:0046331]; male germ-line cyst encapsulation [GO:0048140]; mitotic G2 DNA damage checkpoint [GO:0007095]; negative regulation of proteasomal ubiquitin-dependent protein catabolic process [GO:0032435]; oogenesis [GO:0048477]; protein deneddylation [GO:0000338]; protein stabilization [GO:0050821]
E1JH01	E1JH01_DROME	COP9 signalosome subunit 4, isoform B	CSN4	CSN4 CG8725 Dmel_CG8725	IPR000717;IPR011990;IPR011991;
Q9XZ58	CSN5_DROME	COP9 signalosome complex subunit 5 (Dch5) (Signalosome subunit 5) (EC 3.4.-.-) (JAB1 homolog)	CSN5	CSN5 quo CG14884	IPR000555;	COP9 signalosome [GO:0008180]; cytoplasm [GO:0005737]; nuclear periphery [GO:0034399]	axonogenesis [GO:0007409]; compound eye photoreceptor cell differentiation [GO:0001751]; female germ-line stem cell population maintenance [GO:0036099]; germarium-derived cystoblast division [GO:0048142]; germ cell development [GO:0007281]; glial cell migration [GO:0008347]; male germ-line cyst encapsulation [GO:0048140]; mitotic G2 DNA damage checkpoint [GO:0007095]; multicellular organism development [GO:0007275]; negative regulation of hemocyte proliferation [GO:0035207]; negative regulation of lamellocyte differentiation [GO:0035204]; negative regulation of proteasomal ubiquitin-dependent protein catabolic process [GO:0032435]; oocyte anterior/posterior axis specification [GO:0007314]; oocyte dorsal/ventral axis specification [GO:0007310]; oogenesis [GO:0048477]; positive regulation of cell cycle [GO:0045787]; positive regulation of cellular protein catabolic process [GO:1903364]; protein deneddylation [GO:0000338]; protein stabilization [GO:0050821]
A0A0B4KHM2	A0A0B4KHM2_DROME	COP9 signalosome subunit 5, isoform B	CSN5	CSN5 CG14884 Dmel_CG14884	IPR000555;
Q9VCY3	CSN6_DROME	COP9 signalosome complex subunit 6 (Dch6) (Signalosome subunit 6)	CSN6	CSN6 CG6932	IPR000555;IPR033859;IPR024969;	COP9 signalosome [GO:0008180]; cytoplasm [GO:0005737]	female germ-line stem cell population maintenance [GO:0036099]; germ cell development [GO:0007281]; lateral inhibition [GO:0046331]; male germ-line cyst encapsulation [GO:0048140]; mitotic G2 DNA damage checkpoint [GO:0007095]; multicellular organism development [GO:0007275]; oogenesis [GO:0048477]; protein deneddylation [GO:0000338]; protein stabilization [GO:0050821]
Q9V4S8	CSN7_DROME	COP9 signalosome complex subunit 7 (Dch7) (Signalosome subunit 7)	CSN7	CSN7 CG2038	IPR000717;	COP9 signalosome [GO:0008180]; cytoplasm [GO:0005737]; nuclear periphery [GO:0034399]	female germ-line stem cell population maintenance [GO:0036099]; germarium-derived cystoblast division [GO:0048142]; germ cell development [GO:0007281]; lateral inhibition [GO:0046331]; male germ-line cyst encapsulation [GO:0048140]; mitotic G2 DNA damage checkpoint [GO:0007095]; multicellular organism development [GO:0007275]; protein deneddylation [GO:0000338]; protein stabilization [GO:0050821]; regulation of cell cycle [GO:0051726]
Q7KTH8	CSN8_DROME	COP9 signalosome complex subunit 8 (Dch8) (Signalosome subunit 8)	CSN8	CSN8 CG13383	IPR033464;IPR011991;	COP9 signalosome [GO:0008180]; cytoplasm [GO:0005737]	compound eye morphogenesis [GO:0001745]; COP9 signalosome assembly [GO:0010387]; defense response to bacterium [GO:0042742]; embryo development [GO:0009790]; imaginal disc-derived wing morphogenesis [GO:0007476]; mitotic G2 DNA damage checkpoint [GO:0007095]; oogenesis [GO:0048477]; photoreceptor cell development [GO:0042461]; protein deneddylation [GO:0000338]; protein stabilization [GO:0050821]; regulation of cell cycle [GO:0051726]; regulation of protein deneddylation [GO:0060625]
Q03751	DNJC5_DROME	DnaJ homolog subfamily C member 5 homolog (Cysteine string protein)	Csp	Csp CG6395	IPR001623;IPR018253;	plasma membrane [GO:0005886]; synaptic vesicle [GO:0008021]; terminal bouton [GO:0043195]; type Ib terminal bouton [GO:0061176]; type Is terminal bouton [GO:0061177]	brain morphogenesis [GO:0048854]; exocytosis [GO:0006887]; locomotion involved in locomotory behavior [GO:0031987]; negative regulation of response to wounding [GO:1903035]; neuron cellular homeostasis [GO:0070050]; neurotransmitter secretion [GO:0007269]; protein folding [GO:0006457]; regulation of neuromuscular synaptic transmission [GO:1900073]; startle response [GO:0001964]; synaptic vesicle exocytosis [GO:0016079]; synaptic vesicle uncoating [GO:0016191]; vesicle-mediated transport [GO:0016192]
D0IQJ8	D0IQJ8_DROME	Cysteine string protein, isoform F (LD06525p)	Csp	Csp ab49 anon-WO02059370.50 CSP csp Csp-RB csp29 CSP32 csp32 Cys D-CSP D.M.CSP Dcsp DCSP-1 Dmel\CG6395 DNAJC5 DSP l(3)03988 MAB ab49 CG6395 Dmel_CG6395	IPR001623;IPR018253;
M9PG83	M9PG83_DROME	Cysteine string protein, isoform D (Cysteine string protein, isoform E)	Csp	Csp ab49 anon-WO02059370.50 CSP csp csp29 CSP32 csp32 Cys D-CSP D.M.CSP Dcsp DCSP-1 Dmel\CG6395 DNAJC5 DSP l(3)03988 MAB ab49 CG6395 Dmel_CG6395	IPR001623;IPR018253;
Q8MLP9	Q8MLP9_DROME	GEO08457p1 (Putative chemosensory protein CSP1) (Putative uncharacterized protein) (Uncharacterized protein, isoform A) (Uncharacterized protein, isoform B)	CSP1	CSP1 CG30172 Dmel_CG30172	IPR005055;	extracellular region [GO:0005576]
Q9V9V0	Q9V9V0_DROME	CstF-50 (LD24780p)	CstF50	CstF50 CstF-50 CG2261 Dmel_CG2261	IPR011042;IPR024977;IPR032028;IPR020472;IPR015943;IPR001680;IPR019775;IPR017986;	mRNA cleavage stimulating factor complex [GO:0005848]; nucleoplasm [GO:0005654]
Q9VE52	Q9VE52_DROME	Cleavage stimulation factor 64 kilodalton subunit (FI01908p)	CstF64	CstF64 CstF-64 CstF-64-RA CG7697 Dmel_CG7697	IPR033105;IPR025742;IPR026896;IPR000504;	mRNA cleavage and polyadenylation specificity factor complex [GO:0005847]; mRNA cleavage stimulating factor complex [GO:0005848]	mRNA polyadenylation [GO:0006378]; pre-mRNA cleavage required for polyadenylation [GO:0098789]
Q9U6Y9	ANM5_DROME	Protein arginine N-methyltransferase 5 (EC 2.1.1.-) (JBP1 homolog) (Protein arginine N-methyltransferase capsuleen)	csul	csul DART5 CG3730	IPR025799;IPR007857;IPR035075;IPR029063;	cytosol [GO:0005829]; nucleus [GO:0005634]	ecdysone receptor-mediated signaling pathway [GO:0035076]; growth [GO:0040007]; intracellular mRNA localization [GO:0008298]; peptidyl-arginine methylation [GO:0018216]; P granule organization [GO:0030719]; pole plasm assembly [GO:0007315]; pole plasm protein localization [GO:0007318]; regulation of transcription, DNA-templated [GO:0006355]; transcription, DNA-templated [GO:0006351]
P29349	CSW_DROME	Tyrosine-protein phosphatase corkscrew (EC 3.1.3.48)	csw	csw CG3954	IPR029021;IPR000242;IPR000980;IPR016130;IPR003595;IPR000387;	cytoplasm [GO:0005737]	anterior/posterior axis specification, embryo [GO:0008595]; dephosphorylation [GO:0016311]; dorsal/ventral axis specification, ovarian follicular epithelium [GO:0008069]; epidermal growth factor receptor signaling pathway [GO:0007173]; epithelial cell migration, open tracheal system [GO:0007427]; fibroblast growth factor receptor signaling pathway [GO:0008543]; imaginal disc development [GO:0007444]; mesoderm development [GO:0007498]; mitotic cell cycle [GO:0000278]; negative regulation of apoptotic process [GO:0043066]; open tracheal system development [GO:0007424]; phagocytosis, engulfment [GO:0006911]; primary branching, open tracheal system [GO:0007428]; protein dephosphorylation [GO:0006470]; R7 cell fate commitment [GO:0007465]; regulation of compound eye photoreceptor development [GO:0045314]; sevenless signaling pathway [GO:0045500]; terminal region determination [GO:0007362]; torso signaling pathway [GO:0008293]; ventral midline development [GO:0007418]
M9PGI1	M9PGI1_DROME	Corkscrew, isoform D (EC 3.1.3.48)	csw	csw CG3954 Dmel_CG3954	IPR029021;IPR000242;IPR000980;IPR016130;IPR003595;IPR000387;
P10180	CUT_DROME	Homeobox protein cut	ct	ct CG11387	IPR003350;IPR009057;IPR017970;IPR001356;IPR010982;IPR015943;	Golgi membrane [GO:0000139]; nucleus [GO:0005634]	antennal development [GO:0007469]; antennal joint development [GO:0048098]; central nervous system development [GO:0007417]; dendrite guidance [GO:0070983]; dendrite morphogenesis [GO:0048813]; female gonad development [GO:0008585]; formation of a compartment boundary [GO:0060288]; Golgi vesicle transport [GO:0048193]; imaginal disc-derived wing margin morphogenesis [GO:0008587]; Malpighian tubule bud morphogenesis [GO:0061332]; Malpighian tubule morphogenesis [GO:0007443]; mitotic cell cycle [GO:0000278]; negative regulation of Notch signaling pathway [GO:0045746]; negative regulation of transcription from RNA polymerase II promoter [GO:0000122]; oogenesis [GO:0048477]; open tracheal system development [GO:0007424]; ovarian follicle cell development [GO:0030707]; ovarian follicle cell stalk formation [GO:0030713]; peripheral nervous system development [GO:0007422]; regulation of transcription, DNA-templated [GO:0006355]; sensory perception of sound [GO:0007605]; spiracle morphogenesis, open tracheal system [GO:0035277]; transcription, DNA-templated [GO:0006351]
M9NEA5	M9NEA5_DROME	Homeobox protein cut-like	ct	ct CG11387 Dmel_CG11387	IPR003350;IPR009057;IPR017970;IPR001356;IPR010982;IPR011990;IPR015943;	nucleus [GO:0005634]	regulation of transcription, DNA-templated [GO:0006355]; transcription, DNA-templated [GO:0006351]
B7Z0Y0	B7Z0Y0_DROME	Homeobox protein cut-like	ct	ct CG11387 Dmel_CG11387	IPR003350;IPR009057;IPR017970;IPR001356;IPR010982;IPR015943;	nucleus [GO:0005634]	regulation of transcription, DNA-templated [GO:0006355]; transcription, DNA-templated [GO:0006351]
M9PGW9	M9PGW9_DROME	Homeobox protein cut-like	ct	ct CG11387 Dmel_CG11387	IPR003350;IPR009057;IPR017970;IPR001356;IPR010982;IPR015943;	nucleus [GO:0005634]	regulation of transcription, DNA-templated [GO:0006355]; transcription, DNA-templated [GO:0006351]
Q9VQI2	Q9VQI2_DROME	CG2991, isoform A (CG2991, isoform B) (CG2991, isoform C) (LD08641p)	CT10107	CT10107 CT42388 Dmel\CG2991 CG2991 Dmel_CG2991	IPR009457;IPR011016;IPR013083;	integral component of membrane [GO:0016021]
M9PEX7	M9PEX7_DROME	CG3408, isoform B	CT11439	CT11439 Dmel\CG3408 CG3408 Dmel_CG3408	IPR032675;IPR001611;IPR003591;	integral component of membrane [GO:0016021]
Q9VT05	Q9VT05_DROME	CG3408, isoform A (RE10106p)	CT11439	CT11439 Dmel\CG3408 CG3408 Dmel_CG3408	IPR032675;IPR001611;IPR003591;	integral component of membrane [GO:0016021]
Q9VQB4	Q9VQB4_DROME	CG3609, isoform A (CG3609, isoform B) (CG3609, isoform C) (EC 1.-.-.-) (LD06553p)	CT12127	CT12127 Dmel\CG3609 CG3609 Dmel_CG3609	IPR016040;IPR000683;IPR004104;
Q9VVV1	Q9VVV1_DROME	CG3819, isoform A (CG3819, isoform B) (EC 3.-.-.-) (RE59221p)	CT12789	CT12789 Dmel\CG3819 CG3819 Dmel_CG3819	IPR001604;		apoptotic DNA fragmentation [GO:0006309]
Q961J8	Q961J8_DROME	CG8560, isoform A (EC 3.4.17.-) (CG8560, isoform B) (GH20109p)	CT14378	CT14378 Dmel\CG8560 CG8560 Dmel_CG8560	IPR034223;IPR003146;IPR009020;IPR000834;	extracellular space [GO:0005615]
B7YZW3	B7YZW3_DROME	Uncharacterized protein, isoform E	CT15043	CT15043 anon-EST:Liang-1.16 clone 1.16 CT15049 Dmel\CG42389 CG13260 CG13261 CG31738 CG42389 CG4668 Dmel_CG42389	IPR003961;IPR013783;	integral component of membrane [GO:0016021]; plasma membrane [GO:0005886]
Q9VJJ8	Q9VJJ8_DROME	LD30602p (Uncharacterized protein, isoform G)	CT15043	CT15043 anon-EST:Liang-1.16 clone 1.16 CT15049 Dmel\CG42389 CG13260 CG13261 CG31738 CG42389 CG4668 Dmel_CG42389	IPR003961;IPR013783;	integral component of membrane [GO:0016021]; plasma membrane [GO:0005886]
Q9VJJ9	Q9VJJ9_DROME	FI20237p1 (Uncharacterized protein, isoform F)	CT15043	CT15043 anon-EST:Liang-1.16 CG42389-RF clone 1.16 CT15049 Dmel\CG42389 CG13260 CG13261 CG31738 CG42389 CG4668 Dmel_CG42389	IPR003961;IPR013783;IPR015943;	integral component of membrane [GO:0016021]; plasma membrane [GO:0005886]
Q9VZ84	Q9VZ84_DROME	CG7509 (GH01279p)	CT1509	CT1509 capricious-like Dmel\CG7509 tartan CG7509 Dmel_CG7509	IPR000483;IPR032675;IPR001611;IPR003591;
Q9VS66	Q9VS66_DROME	CG8562 (EC 3.4.17.-) (FI02848p)	CT15463	CT15463 Dmel\CG8562 CG8562 Dmel_CG8562	IPR034223;IPR003146;IPR009020;IPR000834;	extracellular space [GO:0005615]
Q9VV09	Q9VV09_DROME	CG4950, isoform B (CG4950, isoform C)	CT15890	CT15890 Dmel\CG4950 CG4950 Dmel_CG4950	IPR032675;IPR001611;IPR003591;IPR026906;	integral component of membrane [GO:0016021]
Q9VSA9	Q9VSA9_DROME	CG7409 (GEO11409p1) (RH03891p)	CT16169	CT16169 Dmel46.9 Dmel\CG7409 CG7409 CG7409-PA Dmel_CG7409	IPR002068;IPR001436;IPR031107;IPR008978;		chaperone-mediated protein folding [GO:0061077]; protein refolding [GO:0042026]; response to heat [GO:0009408]
Q7K3E2	Q7K3E2_DROME	CG5080, isoform A (CG5080, isoform B) (CG5080, isoform C) (LD34147p)	CT16297	CT16297 Dmel\CG5080 CG5080 Dmel_CG5080		plasma membrane [GO:0005886]
Q9VKX6	Q9VKX6_DROME	CG5096 (RE59088p)	CT16355	CT16355 CG5091 Dmel\CG5096 CG5096 Dmel_CG5096	IPR032675;IPR001611;IPR003591;IPR026906;	integral component of membrane [GO:0016021]
Q9VPZ4	Q9VPZ4_DROME	Uncharacterized protein (EC 2.3.1.-)	CT16503	CT16503 Dmel\CG42329 CG14343 CG42329 CG5156 Dmel_CG42329	IPR002656;IPR006621;	integral component of membrane [GO:0016021]
Q9VPZ5	Q9VPZ5_DROME	CG5397, isoform A (CG5397, isoform B) (GH04232p)	CT16527	CT16527 Dmel\CG5397 CG5397 Dmel_CG5397	IPR029058;IPR002018;
Q9VK12	Q9VK12_DROME	CG5945, isoform A (CG5945, isoform B) (GH20621p) (IP03657p)	CT18564	CT18564 Dmel\CG5945 CG5945 Dmel_CG5945	IPR010562;	extracellular space [GO:0005615]	circadian rhythm [GO:0007623]; multicellular organism reproduction [GO:0032504]
Q9VTP0	Q9VTP0_DROME	Uncharacterized protein	CT18701	CT18701 Dmel\CG42255 CG32092 CG32094 CG42255 CG5956 Dmel_CG42255	IPR000859;IPR001881;IPR013032;IPR000742;IPR000152;IPR018097;	cytosol [GO:0005829]
Q5BIG2	Q5BIG2_DROME	CG6024, isoform C (CG6024, isoform F) (RE53262p)	CT18912	CT18912 Dmel\CG6024 CG6024 Dmel_CG6024	IPR000859;IPR023415;IPR002172;	integral component of membrane [GO:0016021]
Q9VT89	Q9VT89_DROME	Uncharacterized protein	CT20492	CT20492 Dmel\CG32055 CG32055 CG6590 Dmel_CG32055	IPR032675;IPR001611;IPR003591;
Q9VKC5	Q9VKC5_DROME	CG6770 (RH17958p)	CT21019	CT21019 anon-WO02059370.25 CG6770-RA Dmel\CG6770 p8 CG6770 Dmel_CG6770	IPR018792;	nucleus [GO:0005634]	regulation of transcription from RNA polymerase II promoter [GO:0006357]
M9PFB1	M9PFB1_DROME	Uncharacterized protein, isoform C (Uncharacterized protein, isoform D) (Uncharacterized protein, isoform E)	CT21630	CT21630 Dmel\CG16959 CG16959 Dmel_CG16959
Q9VUL4	Q9VUL4_DROME	GH11627p (Uncharacterized protein, isoform A) (Uncharacterized protein, isoform B)	CT21630	CT21630 Dmel\CG16959 CG16959 Dmel_CG16959
Q9VP08	Q9VP08_DROME	CG7166, isoform B (CG7166, isoform C) (IP11255p)	CT22143	CT22143 Dmel\CG7166 CG7166 Dmel_CG7166	IPR003961;IPR007110;IPR013783;IPR013098;IPR003599;IPR003598;IPR013106;	integral component of membrane [GO:0016021]; septate junction [GO:0005918]	septate junction assembly [GO:0019991]
Q9VLX5	Q9VLX5_DROME	CG7179	CT22169	CT22169 anon-28Cg Dmel\CG7179 Opa tld-like CG7179 Dmel_CG7179	IPR000859;IPR021587;		synaptic target recognition [GO:0008039]
Q9VSC9	Q9VSC9_DROME	CG7565 (FI19480p1)	CT23145	CT23145 CG7565-RA Dmel\CG7565 CG7565 Dmel_CG7565	IPR013783;IPR013980;IPR011106;IPR022409;IPR000601;	integral component of membrane [GO:0016021]
M9PCP3	M9PCP3_DROME	CG9044, isoform C	CT25972	CT25972 Dmel\CG9044 mdcds_8484 CG9044 Dmel_CG9044	IPR032675;IPR001611;IPR031782;	cytoplasm [GO:0005737]	protein localization [GO:0008104]
Q9VMK9	Q9VMK9_DROME	CG9044, isoform B (LD19823p)	CT25972	CT25972 Dmel\CG9044 mdcds_8484 CG9044 Dmel_CG9044	IPR032675;IPR001611;IPR031782;	cytoplasm [GO:0005737]	protein localization [GO:0008104]
Q9VLJ1	Q9VLJ1_DROME	CG9289	CT26467	CT26467 Dmel\CG9289 CG9289 Dmel_CG9289	IPR029058;IPR002018;
Q9VME2	Q9VME2_DROME	LP16634p	CT26920	CT26920 CG42370-RA Dmel\CG42370 CG13981 CG33295 CG42370 CG9508 CG9511 Dmel_CG42370	IPR024079;IPR000718;IPR018497;IPR008753;
Q9VME1	Q9VME1_DROME	FI01864p	CT26922	CT26922 Dmel\CG42369 CG13981 CG33295 CG42369 CG9508 CG9511 Dmel_CG42369
Q9VU71	Q9VU71_DROME	GH11086p	CT28585	CT28585 Dmel\CG10713 CG10713 Dmel_CG10713	IPR015943;	integral component of membrane [GO:0016021]
A8JNS0	A8JNS0_DROME	Uncharacterized protein, isoform B (EC 3.4.21.-) (Uncharacterized protein, isoform D)	CT29868	CT29868 Dmel\CG10663 SP30 CG10663 Dmel_CG10663	IPR009003;IPR001314;IPR001254;IPR018114;IPR033116;IPR000884;		proteolysis [GO:0006508]
Q9VU18	Q9VU18_DROME	Uncharacterized protein, isoform C	CT30663	CT30663 Dmel\CG10948 CG10948 Dmel_CG10948	IPR034140;IPR000504;
Q8IM95	Q8IM95_DROME	Uncharacterized protein, isoform B	CT30863	CT30863 Dmel\CG11155 DmelCG11155 CG11155 Dmel_CG11155	IPR001828;IPR019594;IPR001320;IPR028082;	cell junction [GO:0030054]; integral component of membrane [GO:0016021]; plasma membrane [GO:0005886]; postsynaptic membrane [GO:0045211]	neuron projection morphogenesis [GO:0048812]; regulation of synaptic activity [GO:0060025]
Q9V4A0	Q9V4A0_DROME	FI01405p (Uncharacterized protein, isoform A) (Uncharacterized protein, isoform D)	CT30863	CT30863 CG11155-RA Dmel\CG11155 DmelCG11155 CG11155 Dmel_CG11155	IPR001828;IPR019594;IPR001508;IPR001320;IPR028082;	cell junction [GO:0030054]; integral component of membrane [GO:0016021]; plasma membrane [GO:0005886]; postsynaptic membrane [GO:0045211]	neuron projection morphogenesis [GO:0048812]; regulation of synaptic activity [GO:0060025]
Q9VNQ1	Q9VNQ1_DROME	GM05221p (Uncharacterized protein, isoform A) (EC 2.1.1.-)	CT31087	CT31087 Dmel\CG11109 CG11109 Dmel_CG11109	IPR018314;IPR001678;IPR002478;IPR015947;IPR023267;IPR029063;
Q8IPS4	Q8IPS4_DROME	FI01826p (Uncharacterized protein, isoform B) (EC 2.1.1.-)	CT31087	CT31087 CG11109-RB Dmel\CG11109 CG11109 Dmel_CG11109	IPR018314;IPR001678;IPR002478;IPR015947;IPR023267;IPR029063;		RNA methylation [GO:0001510]
Q9V4B8	Q9V4B8_DROME	RE68558p (Uncharacterized protein, isoform A) (Uncharacterized protein, isoform C)	CT31491	CT31491 CT7856 Dmel\CG31999 CG10323 CG11288 CG31999 Dmel_CG31999	IPR026823;IPR001881;IPR013032;IPR000742;IPR000152;IPR018097;IPR009030;
M9PDP6	M9PDP6_DROME	Uncharacterized protein, isoform B	CT31762	CT31762 Dmel\CG11377 CG11377 Dmel_CG11377	IPR021852;IPR001881;IPR013032;IPR000742;IPR018097;IPR006212;IPR009030;IPR002049;
Q9VPJ0	Q9VPJ0_DROME	RE58433p (Uncharacterized protein, isoform A)	CT31762	CT31762 Dmel\CG11377 CG11377 Dmel_CG11377	IPR001881;IPR013032;IPR000742;IPR018097;IPR006212;IPR009030;IPR002049;
Q9VV24	Q9VV24_DROME	FI02976p (GEO13228p1)	CT32262	CT32262 BcDNA:RH10371 CG13043-RA Dmel\CG13043 CG13043 Dmel_CG13043	IPR007614;
Q9VLJ7	Q9VLJ7_DROME	Fatty acyl-CoA reductase (EC 1.2.1.84)	CT32316	CT32316 Dmel\CG13091 CG13091 Dmel_CG13091	IPR026055;IPR033640;IPR013120;IPR016040;	integral component of membrane [GO:0016021]; peroxisome [GO:0005777]	lipid metabolic process [GO:0006629]; long-chain fatty-acyl-CoA metabolic process [GO:0035336]; wax biosynthetic process [GO:0010025]
Q9VSQ7	Q9VSQ7_DROME	Uncharacterized protein	CT32604	CT32604 Dmel\CG13309 CG13309 Dmel_CG13309	IPR002557;	extracellular space [GO:0005615]	chitin metabolic process [GO:0006030]; multicellular organism reproduction [GO:0032504]
Q9VZ81	Q9VZ81_DROME	Uncharacterized protein, isoform A (Uncharacterized protein, isoform B)	CT33170	CT33170 Dmel\CG13708 CG13708 Dmel_CG13708	IPR032675;IPR001611;IPR003591;		axon guidance [GO:0007411]; lateral inhibition [GO:0046331]
Q9VLY3	Q9VLY3_DROME	FI17140p1 (Uncharacterized protein, isoform B) (Uncharacterized protein, isoform C)	CT33284	CT33284 CG13795-RB Dmel\CG13795 CG13795 Dmel_CG13795	IPR000175;	integral component of membrane [GO:0016021]; integral component of plasma membrane [GO:0005887]	neurotransmitter transport [GO:0006836]; transport [GO:0006810]
Q9W0M6	Q9W0M6_DROME	LD06737p1	CT33419	CT33419 CG42553-RA Dmel\CG42553 CG13886 CG42553 Dmel_CG42553	IPR010733;
E1JHX0	E1JHX0_DROME	MIP29328p	CT33419	CT33419 CG42554-RA Dmel\CG42554 CG13886 CG42554 Dmel_CG42554
Q9VW77	Q9VW77_DROME	IP19827p (IP20127p)	CT33794	CT33794 CG14185-RA Dmel\CG14185 CG14185 Dmel_CG14185	IPR032675;IPR001611;
Q9VS52	Q9VS52_DROME	AT11423p	CT34650	CT34650 Dmel\CG14834 CG14834 Dmel_CG14834
Q9VZT8	Q9VZT8_DROME	Uncharacterized protein	CT34810	CT34810 Dmel\CG14964 CG14964 Dmel_CG14964	IPR003961;IPR007110;IPR013783;IPR013098;IPR003599;IPR003598;	M band [GO:0031430]; muscle myosin complex [GO:0005859]; Z disc [GO:0030018]	actin filament organization [GO:0007015]; sarcomere organization [GO:0045214]; striated muscle contraction [GO:0006941]; striated muscle myosin thick filament assembly [GO:0071688]
Q8IRC2	Q8IRC2_DROME	Uncharacterized protein, isoform D	CT34848	CT34848 anon-WO0140519.252 bs17f06.y1 Dmel\CG14995 NEST:bs15f01 NEST:bs17f06 CG14995 Dmel_CG14995	IPR032675;IPR001611;IPR015943;		autophagic cell death [GO:0048102]; salivary gland cell autophagic cell death [GO:0035071]
Q9VZI4	Q9VZI4_DROME	Uncharacterized protein, isoform A	CT34848	CT34848 anon-WO0140519.252 bs17f06.y1 Dmel\CG14995 NEST:bs15f01 NEST:bs17f06 CG14995 Dmel_CG14995	IPR032675;IPR001611;IPR015943;		autophagic cell death [GO:0048102]; salivary gland cell autophagic cell death [GO:0035071]
Q8I0Q7	Q8I0Q7_DROME	RE06837p (Uncharacterized protein, isoform C)	CT34848	CT34848 anon-WO0140519.252 bs17f06.y1 Dmel\CG14995 NEST:bs15f01 NEST:bs17f06 CG14995 Dmel_CG14995	IPR032675;IPR001611;IPR015943;		autophagic cell death [GO:0048102]; salivary gland cell autophagic cell death [GO:0035071]
Q95U18	Q95U18_DROME	GH13848p (Uncharacterized protein, isoform H)	CT34848	CT34848 anon-WO0140519.252 bs17f06.y1 Dmel\CG14995 NEST:bs15f01 NEST:bs17f06 CG14995 Dmel_CG14995	IPR032675;IPR001611;IPR015943;		autophagic cell death [GO:0048102]; salivary gland cell autophagic cell death [GO:0035071]
Q9VZC2	Q9VZC2_DROME	RE17165p	CT34875	CT34875 Dmel\CG15021 CG15021 Dmel_CG15021
M9PDC1	M9PDC1_DROME	Uncharacterized protein, isoform B (EC 2.3.1.-)	CT35055	CT35055 Dmel\CG15155 CG15155 Dmel_CG15155	IPR016181;IPR013653;
Q9VJ99	Q9VJ99_DROME	Uncharacterized protein, isoform A (EC 2.3.1.-)	CT35055	CT35055 Dmel\CG15155 CG15155 Dmel_CG15155	IPR016181;IPR013653;
Q9VJ46	Q9VJ46_DROME	UDP-glucuronosyltransferase (EC 2.4.1.17)	CT35071	CT35071 Dmel\CG17323 CG17323 Dmel_CG17323	IPR002213;	integral component of membrane [GO:0016021]; intracellular membrane-bounded organelle [GO:0043231]	inter-male aggressive behavior [GO:0002121]; metabolic process [GO:0008152]
Q9VIY5	Q9VIY5_DROME	Uncharacterized protein	CT35089	CT35089 Dmel\CG31797 CG15175 CG15176 CG31797 Dmel_CG31797
Q9VK28	Q9VK28_DROME	LD10349p (Uncharacterized protein, isoform A) (Uncharacterized protein, isoform B)	CT35580	CT35580 Dmel\CG16974 CG16974 Dmel_CG16974	IPR007110;IPR013783;IPR003598;IPR032675;IPR001611;IPR003591;		neuron projection morphogenesis [GO:0048812]
Q9VK38	Q9VK38_DROME	Uncharacterized protein	CT35582	CT35582 Dmel\CG16978 CG16978 Dmel_CG16978
Q9VQT7	Q9VQT7_DROME	RH15675p (RH15676p)	CT37195	CT37195 CG16713-RA Dmel\CG16713 CG16713 Dmel_CG16713	IPR002223;IPR020901;		lateral inhibition [GO:0046331]
Q9VQ39	Q9VQ39_DROME	IP05441p	CT39259	CT39259 Dmel\CG31937 CG17711 CG31937 Dmel_CG31937	IPR016040;IPR002347;	integral component of membrane [GO:0016021]
Q9VQS3	Q9VQS3_DROME	CG8852 (FI03228p)	CT9284	CT9284 CG8852-RA Dmel\CG8852 CG8852 Dmel_CG8852	IPR032675;IPR001611;	integral component of membrane [GO:0016021]
Q9W0J9	Q9W0J9_DROME	CG9119 (EC 3.1.-.-) (GH07301p)	CT9987	CT9987 Dmel\CG9119 CG9119 Dmel_CG9119	IPR015021;	nucleus [GO:0005634]
P25157	GNAL_DROME	Guanine nucleotide-binding protein subunit alpha homolog (Protein concertina)	cta	cta CTR CG17678	IPR000469;IPR001019;IPR011025;IPR027417;	brush border membrane [GO:0031526]; cytoplasm [GO:0005737]; heterotrimeric G-protein complex [GO:0005834]; plasma membrane [GO:0005886]	actin-mediated cell contraction [GO:0070252]; adenylate cyclase-modulating G-protein coupled receptor signaling pathway [GO:0007188]; apical constriction involved in gastrulation [GO:0003384]; convergent extension involved in gastrulation [GO:0060027]; establishment or maintenance of cytoskeleton polarity involved in gastrulation [GO:0003380]; gastrulation [GO:0007369]; gastrulation involving germ band extension [GO:0010004]; heterotrimeric G-protein complex cycle [GO:0031684]; mesectoderm development [GO:0048383]; regulation of embryonic cell shape [GO:0016476]; regulation of gastrulation [GO:0010470]; regulation of myosin II filament organization [GO:0043519]; Rho protein signal transduction [GO:0007266]
M9PDM5	M9PDM5_DROME	Concertina, isoform B	cta	cta 13 13]] conc Cta Dmel\CG17678 Galpha[[12 GNA12 mat(2)cta mat(2)fog CG17678 CG40010 Dmel_CG17678	IPR000469;IPR001019;IPR011025;IPR027417;	intracellular [GO:0005622]	G-protein coupled receptor signaling pathway [GO:0007186]; small GTPase mediated signal transduction [GO:0007264]
O46036	CTBP_DROME	C-terminal-binding protein (CtBP protein) (dCtBP)	CtBP	CtBP CG7583	IPR006139;IPR029753;IPR006140;IPR016040;	cytosol [GO:0005829]; ISWI-type complex [GO:0031010]; nucleus [GO:0005634]	ATP-dependent chromatin remodeling [GO:0043044]; chaeta development [GO:0022416]; embryonic development via the syncytial blastoderm [GO:0001700]; negative regulation of transcription, DNA-templated [GO:0045892]; negative regulation of transcription from RNA polymerase II promoter [GO:0000122]; positive regulation of JAK-STAT cascade [GO:0046427]; regulation of transcription, DNA-templated [GO:0006355]; regulation of transcription from RNA polymerase II promoter [GO:0006357]; regulation of Wnt signaling pathway [GO:0030111]; sensory organ precursor cell fate determination [GO:0016360]; transcription, DNA-templated [GO:0006351]; wing disc development [GO:0035220]; Wnt signaling pathway [GO:0016055]
A0A0B4KFX5	A0A0B4KFX5_DROME	C-terminal binding protein, isoform I (EC 1.1.1.-)	CtBP	CtBP CG7583 Dmel_CG7583	IPR006139;IPR029753;IPR006140;IPR016040;
A0A0B4KHB2	A0A0B4KHB2_DROME	C-terminal binding protein, isoform G (EC 1.1.1.-)	CtBP	CtBP CG7583 Dmel_CG7583	IPR006139;IPR029753;IPR006140;IPR016040;
A0A0B4KFT4	A0A0B4KFT4_DROME	C-terminal binding protein, isoform J (EC 1.1.1.-)	CtBP	CtBP CG7583 Dmel_CG7583	IPR006139;IPR029753;IPR006140;IPR016040;
A0A0B4KGZ7	A0A0B4KGZ7_DROME	C-terminal binding protein, isoform H (EC 1.1.1.-)	CtBP	CtBP CG7583 Dmel_CG7583	IPR006139;IPR029753;IPR006140;IPR016040;
A0A0B4KGG9	A0A0B4KGG9_DROME	C-terminal binding protein, isoform F (EC 1.1.1.-)	CtBP	CtBP CG7583 Dmel_CG7583	IPR006139;IPR029753;IPR006140;IPR016040;
A4V2S3	A4V2S3_DROME	C-terminal binding protein, isoform B (EC 1.1.1.-) (C-terminal binding protein, isoform C) (C-terminal binding protein, isoform D)	CtBP	CtBP CG7583 Dmel_CG7583	IPR006139;IPR029753;IPR006140;IPR016040;
Q9VS55	Q9VS55_DROME	CTCF (GH14774p)	CTCF	CTCF dCTCF Dmel\CG8591 CG8591 Dmel_CG8591	IPR013087;IPR013083;	nucleus [GO:0005634]	maintenance of rDNA [GO:0043007]; negative regulation of transcription, DNA-templated [GO:0045892]; regulation of gene expression by genetic imprinting [GO:0006349]; segment specification [GO:0007379]
Q494K2	Q494K2_DROME	Ctf4 (LD47422p)	Ctf4	Ctf4 CG13350 Dmel_CG13350	IPR011042;IPR024977;IPR022100;IPR015943;IPR001680;IPR019775;IPR017986;		DNA endoreduplication [GO:0042023]; mitotic cell cycle [GO:0000278]; preblastoderm mitotic cell cycle [GO:0035185]
M9PHD2	M9PHD2_DROME	CG1311, isoform B	Ctl1	Ctl1 Dmel\CG1311 CG1311 Dmel_CG1311	IPR007603;	integral component of membrane [GO:0016021]
Q24117	DYL1_DROME	Dynein light chain 1, cytoplasmic (8 kDa dynein light chain) (Cut up protein)	ctp	ctp Cdlc1 ddlc1 CG6998	IPR019763;IPR001372;	centriole [GO:0005814]; cytoplasm [GO:0005737]; cytoplasmic dynein complex [GO:0005868]; dynein complex [GO:0030286]; microtubule [GO:0005874]; protein complex [GO:0043234]	actin filament bundle assembly [GO:0051017]; autophagy [GO:0006914]; chaeta development [GO:0022416]; chaeta morphogenesis [GO:0008407]; cilium assembly [GO:0060271]; establishment of mitotic spindle orientation [GO:0000132]; imaginal disc-derived wing morphogenesis [GO:0007476]; microtubule anchoring at centrosome [GO:0034454]; microtubule-based movement [GO:0007018]; oogenesis [GO:0048477]; positive regulation of ATP-dependent microtubule motor activity, plus-end-directed [GO:2000582]; positive regulation of neuron remodeling [GO:1904801]; salivary gland cell autophagic cell death [GO:0035071]; spermatid nucleus elongation [GO:0007290]; spermatogenesis [GO:0007283]; sperm individualization [GO:0007291]; transport along microtubule [GO:0010970]; wing disc development [GO:0035220]
M9NDP1	M9NDP1_DROME	Cut up, isoform E (EC 3.6.1.3) (GEO12310p1)	ctp	ctp CG6998 Dmel_CG6998	IPR019763;IPR001372;	dynein complex [GO:0030286]	microtubule-based process [GO:0007017]
Q9VUL1	PYRG_DROME	CTP synthase (EC 6.3.4.2) (CTP synthetase) (UTP--ammonia ligase)	CTPsyn	CTPsyn CG45070	IPR029062;IPR004468;IPR017456;IPR017926;IPR033828;IPR027417;	cytoophidium [GO:0097268]; cytoplasm [GO:0005737]; cytosol [GO:0005829]	'de novo' CTP biosynthetic process [GO:0044210]; CTP biosynthetic process [GO:0006241]; glutamine metabolic process [GO:0006541]; larval lymph gland hemopoiesis [GO:0035167]
X2JCY2	X2JCY2_DROME	CTP synthase (EC 6.3.4.2) (UTP--ammonia ligase)	CTPsyn	CTPsyn CTPS Dmel\CG45070 CG45070 CG6854 Dmel_CG45070	IPR029062;IPR004468;IPR017456;IPR017926;IPR033828;IPR027417;		'de novo' CTP biosynthetic process [GO:0044210]; glutamine metabolic process [GO:0006541]
Q9W3X9	Q9W3X9_DROME	Copper transporter 1A, isoform A (Copper transporter 1A, isoform B) (FI18945p1)	Ctr1A	Ctr1A Ctr1A-RA CG3977 Dmel_CG3977	IPR007274;	integral component of membrane [GO:0016021]; plasma membrane [GO:0005886]	cellular copper ion homeostasis [GO:0006878]; copper ion transport [GO:0006825]; plasma membrane copper ion transport [GO:0015679]; regulation of heart rate [GO:0002027]
M9NE97	M9NE97_DROME	Copper transporter 1A, isoform C (Copper transporter 1A, isoform D)	Ctr1A	Ctr1A CG3977 Dmel_CG3977	IPR007274;	integral component of membrane [GO:0016021]; plasma membrane [GO:0005886]	cellular copper ion homeostasis [GO:0006878]; copper ion transport [GO:0006825]; plasma membrane copper ion transport [GO:0015679]; regulation of heart rate [GO:0002027]
Q9VHS6	Q9VHS6_DROME	Copper transporter 1B (RE11491p)	Ctr1B	Ctr1B CG7459 Dmel_CG7459	IPR007274;	cell [GO:0005623]; integral component of membrane [GO:0016021]	cellular copper ion homeostasis [GO:0006878]; copper ion transport [GO:0006825]; response to metal ion [GO:0010038]
Q9VA22	Q9VA22_DROME	Copper transporter 1C	Ctr1C	Ctr1C CG15551 Dmel_CG15551	IPR007274;	integral component of membrane [GO:0016021]; plasma membrane [GO:0005886]	copper ion import [GO:0015677]; copper ion transport [GO:0006825]; spermatogenesis [GO:0007283]
Q7K0X3	Q7K0X3_DROME	CG2469, isoform A (CG2469, isoform B) (LD24034p)	Ctr9	Ctr9 Dmel\CG2469 CG2469 Dmel_CG2469	IPR031101;IPR027363;IPR013026;IPR011990;IPR013105;IPR019734;	Cdc73/Paf1 complex [GO:0016593]; transcriptionally active chromatin [GO:0035327]	germ cell development [GO:0007281]; histone modification [GO:0016570]; negative regulation of neuroblast proliferation [GO:0007406]; positive regulation of transcription from RNA polymerase II promoter [GO:0045944]; regulation of gene expression [GO:0010468]; regulation of histone H3-K4 methylation [GO:0051569]; regulation of transcription, DNA-templated [GO:0006355]; ventral cord development [GO:0007419]
A0A0B4LGR2	A0A0B4LGR2_DROME	Circadian trip, isoform K	ctrip	ctrip CG42574 Dmel_CG42574	IPR011989;IPR016024;IPR000569;IPR004170;IPR018123;	nucleus [GO:0005634]	positive regulation of circadian rhythm [GO:0042753]; positive regulation of protein catabolic process [GO:0045732]; protein ubiquitination involved in ubiquitin-dependent protein catabolic process [GO:0042787]
A0A0B4JD62	A0A0B4JD62_DROME	Circadian trip, isoform I	ctrip	ctrip CG42574 Dmel_CG42574	IPR011989;IPR016024;IPR000569;IPR004170;IPR018123;	nucleus [GO:0005634]	positive regulation of circadian rhythm [GO:0042753]; positive regulation of protein catabolic process [GO:0045732]; protein ubiquitination involved in ubiquitin-dependent protein catabolic process [GO:0042787]
A0A0B4JDA1	A0A0B4JDA1_DROME	Circadian trip, isoform F	ctrip	ctrip CG42574 Dmel_CG42574	IPR011989;IPR016024;IPR000569;IPR004170;IPR018123;	nucleus [GO:0005634]	positive regulation of circadian rhythm [GO:0042753]; positive regulation of protein catabolic process [GO:0045732]; protein ubiquitination involved in ubiquitin-dependent protein catabolic process [GO:0042787]
A0A0B4LHQ4	A0A0B4LHQ4_DROME	Circadian trip, isoform M	ctrip	ctrip CG42574 Dmel_CG42574	IPR011989;IPR016024;IPR000569;IPR004170;IPR018123;	nucleus [GO:0005634]	positive regulation of circadian rhythm [GO:0042753]; positive regulation of protein catabolic process [GO:0045732]; protein ubiquitination involved in ubiquitin-dependent protein catabolic process [GO:0042787]
A0A0B4JCV6	A0A0B4JCV6_DROME	Circadian trip, isoform E	ctrip	ctrip CG42574 Dmel_CG42574	IPR011989;IPR016024;IPR000569;IPR004170;IPR018123;	nucleus [GO:0005634]	positive regulation of circadian rhythm [GO:0042753]; positive regulation of protein catabolic process [GO:0045732]; protein ubiquitination involved in ubiquitin-dependent protein catabolic process [GO:0042787]
A0A0B4JCW5	A0A0B4JCW5_DROME	Circadian trip, isoform J	ctrip	ctrip CG42574 Dmel_CG42574	IPR011989;IPR016024;IPR000569;IPR004170;IPR018123;	nucleus [GO:0005634]	positive regulation of circadian rhythm [GO:0042753]; positive regulation of protein catabolic process [GO:0045732]; protein ubiquitination involved in ubiquitin-dependent protein catabolic process [GO:0042787]
A0A0B4LGQ5	A0A0B4LGQ5_DROME	Circadian trip, isoform L	ctrip	ctrip CG42574 Dmel_CG42574	IPR011989;IPR016024;IPR000569;IPR004170;IPR018123;	nucleus [GO:0005634]	positive regulation of circadian rhythm [GO:0042753]; positive regulation of protein catabolic process [GO:0045732]; protein ubiquitination involved in ubiquitin-dependent protein catabolic process [GO:0042787]
Q9VN58	Q9VN58_DROME	Circadian trip, isoform A (Circadian trip, isoform B)	ctrip	ctrip CG42574 Dmel_CG42574	IPR011989;IPR016024;IPR000569;IPR004170;IPR018123;	cytoplasm [GO:0005737]; nucleus [GO:0005634]	positive regulation of circadian rhythm [GO:0042753]; positive regulation of protein catabolic process [GO:0045732]; protein ubiquitination involved in ubiquitin-dependent protein catabolic process [GO:0042787]
A0A0B4JDB5	A0A0B4JDB5_DROME	Circadian trip, isoform C (Circadian trip, isoform H)	ctrip	ctrip CG42574 Dmel_CG42574	IPR011989;IPR016024;IPR000569;IPR004170;IPR018123;	nucleus [GO:0005634]	positive regulation of circadian rhythm [GO:0042753]; positive regulation of protein catabolic process [GO:0045732]; protein ubiquitination involved in ubiquitin-dependent protein catabolic process [GO:0042787]
Q9VY87	Q9VY87_DROME	Cathepsin B1, isoform A (Cathepsin B1, isoform C) (EC 3.4.-.-) (EC 3.4.22.-) (GH06546p)	CtsB1	CtsB1 CG10992 Dmel_CG10992	IPR025661;IPR000169;IPR025660;IPR013128;IPR000668;IPR012599;	extracellular space [GO:0005615]; lysosome [GO:0005764]; perivitelline space [GO:0098595]	autophagic cell death [GO:0048102]; proteolysis [GO:0006508]; proteolysis involved in cellular protein catabolic process [GO:0051603]; regulation of catalytic activity [GO:0050790]; salivary gland cell autophagic cell death [GO:0035071]
A0A0C4DHA6	A0A0C4DHA6_DROME	Curled, isoform G	cu	cu CG31299 Dmel_CG31299	IPR005135;	CCR4-NOT complex [GO:0030014]; cytoplasm [GO:0005737]	locomotor rhythm [GO:0045475]; nuclear-transcribed mRNA poly(A) tail shortening [GO:0000289]; response to light stimulus [GO:0009416]
A0A0B4KH43	A0A0B4KH43_DROME	Curled, isoform H	cu	cu CG31299 Dmel_CG31299	IPR005135;	CCR4-NOT complex [GO:0030014]; cytoplasm [GO:0005737]	locomotor rhythm [GO:0045475]; nuclear-transcribed mRNA poly(A) tail shortening [GO:0000289]; response to light stimulus [GO:0009416]
A8JQX3	A8JQX3_DROME	Curled, isoform D	cu	cu nocturnin CG31299 Dmel_CG31299	IPR005135;	CCR4-NOT complex [GO:0030014]; cytoplasm [GO:0005737]	locomotor rhythm [GO:0045475]; nuclear-transcribed mRNA poly(A) tail shortening [GO:0000289]; response to light stimulus [GO:0009416]
C0PPK5	C0PPK5_DROME	Curled, isoform F (MIP06315p)	cu	cu nocturnin-RD CG31299 Dmel_CG31299	IPR005135;	CCR4-NOT complex [GO:0030014]; cytoplasm [GO:0005737]	locomotor rhythm [GO:0045475]; nuclear-transcribed mRNA poly(A) tail shortening [GO:0000289]; response to light stimulus [GO:0009416]
Q3ZAP4	Q3ZAP4_DROME	Curled, isoform E (IP15605p) (RE65127p)	cu	cu nocturin nocturnin CG31299 Dmel_CG31299	IPR005135;	CCR4-NOT complex [GO:0030014]; cytoplasm [GO:0005737]	locomotor rhythm [GO:0045475]; nuclear-transcribed mRNA poly(A) tail shortening [GO:0000289]; response to light stimulus [GO:0009416]
Q8MTZ6	Q8MTZ6_DROME	Curled, isoform C (Nocturin)	cu	cu nocturnin CG31299 Dmel_CG31299	IPR005135;	CCR4-NOT complex [GO:0030014]; cytoplasm [GO:0005737]	locomotor rhythm [GO:0045475]; nuclear-transcribed mRNA poly(A) tail shortening [GO:0000289]; response to light stimulus [GO:0009416]
Q9W332	CUBN_DROME	Cubilin homolog	Cubn	Cubn CG32702	IPR000859;IPR001881;IPR013032;IPR000742;IPR000152;IPR018097;IPR009030;	plasma membrane [GO:0005886]	nephrocyte filtration [GO:0097206]; protein transport [GO:0015031]; renal protein absorption [GO:0097017]
Q95RU0	CUE_DROME	Protein cueball	cue	cue CG12086	IPR011042;IPR001881;IPR013032;IPR000742;IPR000033;	integral component of membrane [GO:0016021]; plasma membrane [GO:0005886]	oogenesis [GO:0048477]; primary spermatocyte growth [GO:0007285]; sleep [GO:0030431]; spermatogenesis [GO:0007283]; triglyceride homeostasis [GO:0070328]
Q9V629	CUFF_DROME	Protein cutoff	cuff	cuff CG13190	IPR013961;	chromosome [GO:0005694]; cytoplasm [GO:0005737]; nucleus [GO:0005634]; perinuclear region of cytoplasm [GO:0048471]	dorsal/ventral pattern formation [GO:0009953]; germarium-derived female germ-line cyst formation [GO:0030727]; karyosome formation [GO:0030717]; oogenesis [GO:0048477]; ovarian fusome organization [GO:0030723]; P granule organization [GO:0030719]; piRNA metabolic process [GO:0034587]; production of siRNA involved in RNA interference [GO:0030422]
Q24311	CUL1_DROME	Cullin homolog 1 (Lin-19 homolog protein)	Cul1	Cul1 cul-1 lin19 CG1877	IPR016157;IPR016158;IPR001373;IPR019559;IPR016159;IPR011991;	cytoplasm [GO:0005737]; nucleus [GO:0005634]; SCF ubiquitin ligase complex [GO:0019005]	mitotic G2 DNA damage checkpoint [GO:0007095]; negative regulation of apoptotic process [GO:0043066]; negative regulation of insulin receptor signaling pathway [GO:0046627]; negative regulation of TOR signaling [GO:0032007]; neuron remodeling [GO:0016322]; protein catabolic process [GO:0030163]; protein ubiquitination [GO:0016567]; protein ubiquitination involved in ubiquitin-dependent protein catabolic process [GO:0042787]; regulation of glucose metabolic process [GO:0010906]
Q9V9R2	Q9V9R2_DROME	Cullin 2, isoform A (Cullin 2, isoform B) (LD36177p)	Cul2	Cul2 Cul-2 cul-2 CUL2 cul2 Cullin2 dCul2 DMcul-2 Dmel\CG1512 l(2)02074 CG1512 Dmel_CG1512	IPR016157;IPR016158;IPR001373;IPR019559;IPR016159;IPR011991;	Cul2-RING ubiquitin ligase complex [GO:0031462]; perinuclear region of cytoplasm [GO:0048471]	germ cell development [GO:0007281]; growth of a germarium-derived egg chamber [GO:0007295]; male germ-line cyst encapsulation [GO:0048140]; negative regulation of BMP signaling pathway [GO:0030514]; protein ubiquitination [GO:0016567]; protein ubiquitination involved in ubiquitin-dependent protein catabolic process [GO:0042787]; regulation of synaptic growth at neuromuscular junction [GO:0008582]
Q9V475	Q9V475_DROME	Cullin 3, isoform C (Cullin 3, isoform D) (Cullin 3, isoform E) (LD10516p)	Cul3	Cul3 BG:DS07851.2 br34 CUL-3 Cul-3 cul-3 CUL3 cul3 Cullin3 dCul-3 dCul3 DMcul-3 Dmel\CG42616 gft guftagu l(2)06430 l(2)35Cd l(2)br34 l35Cd mds CG11861 CG31829 CG42616 Dmel_CG42616	IPR016157;IPR016158;IPR001373;IPR019559;IPR016159;IPR011991;	Cul3-RING ubiquitin ligase complex [GO:0031463]; cytoplasm [GO:0005737]	activation of cysteine-type endopeptidase activity involved in apoptotic process [GO:0006919]; axonogenesis [GO:0007409]; compound eye morphogenesis [GO:0001745]; dendrite morphogenesis [GO:0048813]; imaginal disc-derived wing morphogenesis [GO:0007476]; locomotor rhythm [GO:0045475]; protein ubiquitination [GO:0016567]; regulation of circadian sleep/wake cycle, sleep [GO:0045187]; regulation of proteolysis [GO:0030162]; sensory organ development [GO:0007423]; sleep [GO:0030431]; spermatogenesis [GO:0007283]; sperm individualization [GO:0007291]; ubiquitin-dependent protein catabolic process [GO:0006511]
Q8IP45	Q8IP45_DROME	Cullin 3, isoform F (FI19425p1)	Cul3	Cul3 BG:DS07851.2 br34 CUL-3 Cul-3 cul-3 Cul-3-RF CUL3 cul3 Cullin3 dCul-3 dCul3 DMcul-3 Dmel\CG42616 gft guftagu l(2)06430 l(2)35Cd l(2)br34 l35Cd mds CG11861 CG31829 CG42616 Dmel_CG42616	IPR016157;IPR016158;IPR001373;IPR019559;IPR016159;IPR011991;	Cul3-RING ubiquitin ligase complex [GO:0031463]; cytoplasm [GO:0005737]	activation of cysteine-type endopeptidase activity involved in apoptotic process [GO:0006919]; axonogenesis [GO:0007409]; compound eye morphogenesis [GO:0001745]; dendrite morphogenesis [GO:0048813]; imaginal disc-derived wing morphogenesis [GO:0007476]; locomotor rhythm [GO:0045475]; protein polyubiquitination involved in nucleus-associated proteasomal ubiquitin-dependent protein catabolic process [GO:1901044]; protein ubiquitination [GO:0016567]; protein ubiquitination involved in ubiquitin-dependent protein catabolic process [GO:0042787]; regulation of circadian sleep/wake cycle, sleep [GO:0045187]; regulation of proteolysis [GO:0030162]; sensory organ development [GO:0007423]; sleep [GO:0030431]; spermatogenesis [GO:0007283]; sperm individualization [GO:0007291]
Q5BI50	Q5BI50_DROME	Cullin 4, isoform A (Cullin 4, isoform B) (FI05474p) (LP02965p)	Cul4	Cul4 Cul-4 cul-4 cul-4-RA CG8711 Dmel_CG8711	IPR016157;IPR016158;IPR001373;IPR019559;IPR016159;IPR011991;	Cul4-RING E3 ubiquitin ligase complex [GO:0080008]; nucleus [GO:0005634]	eggshell chorion gene amplification [GO:0007307]; mitotic G2 DNA damage checkpoint [GO:0007095]; positive regulation of NFAT protein import into nucleus [GO:0051533]; positive regulation of protein catabolic process [GO:0045732]; protein ubiquitination [GO:0016567]; protein ubiquitination involved in ubiquitin-dependent protein catabolic process [GO:0042787]
Q9VAQ0	Q9VAQ0_DROME	Cullin 5 (FI20194p1)	Cul5	Cul5 Cul-5 Cul-5-RA CG1401 Dmel_CG1401	IPR016157;IPR016158;IPR001373;IPR019559;IPR016159;IPR011991;	Cul4-RING E3 ubiquitin ligase complex [GO:0080008]; Cul5-RING ubiquitin ligase complex [GO:0031466]	cellular response to DNA damage stimulus [GO:0006974]; germarium-derived egg chamber formation [GO:0007293]; germ cell development [GO:0007281]; growth of a germarium-derived egg chamber [GO:0007295]; negative regulation of cell proliferation [GO:0008285]; neuromuscular junction development [GO:0007528]; protein ubiquitination [GO:0016567]; protein ubiquitination involved in ubiquitin-dependent protein catabolic process [GO:0042787]; regulation of cell cycle [GO:0051726]; regulation of synaptic growth at neuromuscular junction [GO:0008582]; sensory organ precursor cell fate determination [GO:0016360]
Q9VU33	Q9VU33_DROME	LD29662p	CUL6	CUL6 Cullin6 Dmel\CG11261 CG11261 Dmel_CG11261	IPR016158;IPR001373;IPR019559;IPR016159;IPR011991;	cullin-RING ubiquitin ligase complex [GO:0031461]; SCF ubiquitin ligase complex [GO:0019005]	protein catabolic process [GO:0030163]; protein ubiquitination involved in ubiquitin-dependent protein catabolic process [GO:0042787]
Q9VSI3	Q9VSI3_DROME	CUB and LDLa domain, isoform B	Culd	Culd CT33100 culd Dmel\CG17352 CG17352 Dmel_CG17352	IPR000859;IPR023415;IPR002172;	early endosome [GO:0005769]; integral component of membrane [GO:0016021]	endocytosis [GO:0006897]; photoreceptor cell maintenance [GO:0045494]; rhodopsin metabolic process [GO:0046154]
A8JNN6	A8JNN6_DROME	CUB and LDLa domain, isoform E	Culd	Culd CT33100 culd Dmel\CG17352 CG17352 Dmel_CG17352	IPR000859;	early endosome [GO:0005769]	endocytosis [GO:0006897]; photoreceptor cell maintenance [GO:0045494]; rhodopsin metabolic process [GO:0046154]
Q8IQA9	Q8IQA9_DROME	CUB and LDLa domain, isoform A	Culd	Culd CT33100 culd Dmel\CG17352 CG17352 Dmel_CG17352	IPR000859;IPR023415;IPR002172;	early endosome [GO:0005769]; integral component of membrane [GO:0016021]	endocytosis [GO:0006897]; photoreceptor cell maintenance [GO:0045494]; rhodopsin metabolic process [GO:0046154]
Q8IQA8	Q8IQA8_DROME	CUB and LDLa domain, isoform C	Culd	Culd CT33100 culd Dmel\CG17352 CG17352 Dmel_CG17352	IPR000859;IPR023415;IPR002172;	early endosome [GO:0005769]; integral component of membrane [GO:0016021]	endocytosis [GO:0006897]; photoreceptor cell maintenance [GO:0045494]; rhodopsin metabolic process [GO:0046154]
Q9VMA3	CUP_DROME	Protein cup (Oskar ribonucleoprotein complex 147 kDa subunit)	cup	cup fs(2)cup CG11181	IPR018862;	cytoplasm [GO:0005737]; cytosol [GO:0005829]; neuromuscular junction [GO:0031594]; nucleus [GO:0005634]; P-body [GO:0000932]; terminal bouton [GO:0043195]	dorsal/ventral pattern formation [GO:0009953]; female meiotic nuclear division [GO:0007143]; intracellular mRNA localization [GO:0008298]; meiotic chromosome segregation [GO:0045132]; negative regulation of oskar mRNA translation [GO:0007319]; negative regulation of translation [GO:0017148]; oogenesis [GO:0048477]; ovarian follicle cell migration [GO:0007297]; regulation of pole plasm oskar mRNA localization [GO:0007317]; regulation of synaptic growth at neuromuscular junction [GO:0008582]; regulation of transcription, DNA-templated [GO:0006355]; transcription, DNA-templated [GO:0006351]
X2J9P9	X2J9P9_DROME	Cup, isoform C	cup	cup CUP Cup DmCup Dmel\CG11181 fs(1)cup fs(2)cup i239 CG11181 Dmel_CG11181	IPR018862;
Q8IQ05	Q8IQ05_DROME	Cutlet	cutlet	cutlet ctl Dmel\CG33122 CG10030 CG33122 Dmel_CG33122	IPR003593;IPR003959;IPR027417;	nucleus [GO:0005634]	cell proliferation [GO:0008283]
Q9W494	Q9W494_DROME	Crossveinless (Crossveinless, isoform A) (Crossveinless, isoform B) (Crossveinless, isoform C) (SD27025p)	cv	cv CG12410 Dmel_CG12410	IPR006761;		jump response [GO:0007630]; positive regulation of muscle organ development [GO:0048636]
Q9W2H2	Q9W2H2_DROME	Crossveinless 2 (FI20152p1)	cv-2	cv-2 cv-2-RA CG15671 Dmel_CG15671	IPR030120;IPR014853;IPR001007;IPR001846;	cell surface [GO:0009986]	endothelial cell differentiation [GO:0045446]; imaginal disc-derived wing morphogenesis [GO:0007476]; imaginal disc-derived wing vein specification [GO:0007474]; negative regulation of BMP signaling pathway [GO:0030514]; regulation of BMP signaling pathway [GO:0030510]
Q9VFK2	Q9VFK2_DROME	Crossveinless c, isoform A (FI03409p)	cv-c	cv-c cv-c-RA CG34389 Dmel_CG34389	IPR008936;IPR000198;IPR013761;IPR023393;IPR002913;	basolateral plasma membrane [GO:0016323]; cell cortex [GO:0005938]	assembly of actomyosin apparatus involved in cytokinesis [GO:0000912]; cell morphogenesis [GO:0000902]; cortical actin cytoskeleton organization [GO:0030866]; dorsal closure [GO:0007391]; epidermal growth factor receptor signaling pathway [GO:0007173]; epithelial cell migration, open tracheal system [GO:0007427]; establishment of mitotic spindle orientation [GO:0000132]; head involution [GO:0008258]; imaginal disc-derived wing vein morphogenesis [GO:0008586]; maintenance of epithelial integrity, open tracheal system [GO:0035160]; Malpighian tubule morphogenesis [GO:0007443]; metaphase/anaphase transition of mitotic cell cycle [GO:0007091]; midgut development [GO:0007494]; mitotic spindle organization [GO:0007052]; negative regulation of Rho protein signal transduction [GO:0035024]; neuromuscular synaptic transmission [GO:0007274]; open tracheal system development [GO:0007424]; regulation of dendrite morphogenesis [GO:0048814]; Rho protein signal transduction [GO:0007266]; spindle localization [GO:0051653]; spiracle morphogenesis, open tracheal system [GO:0035277]
A8JR05	A8JR05_DROME	Crossveinless c, isoform C (Crossveinless c, isoform D)	cv-c	cv-c CG34389 Dmel_CG34389	IPR008936;IPR000198;IPR013761;IPR023393;IPR002913;IPR015943;	basolateral plasma membrane [GO:0016323]; cell cortex [GO:0005938]	assembly of actomyosin apparatus involved in cytokinesis [GO:0000912]; cell morphogenesis [GO:0000902]; cortical actin cytoskeleton organization [GO:0030866]; dorsal closure [GO:0007391]; epidermal growth factor receptor signaling pathway [GO:0007173]; epithelial cell migration, open tracheal system [GO:0007427]; establishment of mitotic spindle orientation [GO:0000132]; head involution [GO:0008258]; imaginal disc-derived wing vein morphogenesis [GO:0008586]; maintenance of epithelial integrity, open tracheal system [GO:0035160]; Malpighian tubule morphogenesis [GO:0007443]; metaphase/anaphase transition of mitotic cell cycle [GO:0007091]; midgut development [GO:0007494]; mitotic spindle organization [GO:0007052]; negative regulation of Rho protein signal transduction [GO:0035024]; neuromuscular synaptic transmission [GO:0007274]; open tracheal system development [GO:0007424]; regulation of dendrite morphogenesis [GO:0048814]; Rho protein signal transduction [GO:0007266]; spindle localization [GO:0051653]; spiracle morphogenesis, open tracheal system [GO:0035277]
Q9VF24	Q9VF24_DROME	Crossveinless d (GH05619p)	cv-d	cv-d CG9622 CG31150 Dmel_CG31150	IPR015819;IPR001747;IPR015816;IPR015255;IPR011030;IPR001846;	extracellular space [GO:0005615]	imaginal disc-derived wing vein specification [GO:0007474]; positive regulation of BMP signaling pathway [GO:0030513]
Q9VQF5	Q9VQF5_DROME	Cwc25 (LD47748p)	Cwc25	Cwc25 CWC25 Dmel\CG2843 CG2843 Dmel_CG2843	IPR019339;IPR022209;
Q9VGZ5	CWO_DROME	Transcription factor cwo (Protein clockwork orange)	cwo	cwo CG17100	IPR011598;IPR003650;	nucleus [GO:0005634]	circadian regulation of gene expression [GO:0032922]; dendrite morphogenesis [GO:0048813]; negative regulation of transcription from RNA polymerase II promoter [GO:0000122]; regulation of circadian rhythm [GO:0042752]; regulation of transcription, DNA-templated [GO:0006355]; transcription, DNA-templated [GO:0006351]
O61734	CYCL_DROME	Protein cycle (Brain and muscle ARNT-like 1) (BMAL1) (MOP3)	cyc	cyc CG8727	IPR011598;IPR001067;IPR000014;IPR013767;	cytoplasm [GO:0005737]; nucleus [GO:0005634]; transcription factor complex [GO:0005667]	behavioral response to cocaine [GO:0048148]; circadian regulation of gene expression [GO:0032922]; circadian regulation of heart rate [GO:0003053]; circadian rhythm [GO:0007623]; eclosion rhythm [GO:0008062]; locomotor rhythm [GO:0045475]; negative regulation of transcription from RNA polymerase II promoter [GO:0000122]; positive regulation of transcription, DNA-templated [GO:0045893]; positive regulation of transcription from RNA polymerase II promoter [GO:0045944]; regulation of circadian sleep/wake cycle, sleep [GO:0045187]; response to starvation [GO:0042594]; rhythmic behavior [GO:0007622]; transcription, DNA-templated [GO:0006351]
P14785	CCNA_DROME	G2/mitotic-specific cyclin-A	CycA	CycA CG5940	IPR013763;IPR004367;IPR006671;	cytoplasm [GO:0005737]; nucleus [GO:0005634]; spectrosome [GO:0045170]	asymmetric neuroblast division [GO:0055059]; lateral inhibition [GO:0046331]; mitotic cell cycle [GO:0000278]; mitotic sister chromatid segregation [GO:0000070]; negative regulation of mitotic metaphase/anaphase transition [GO:0045841]; peripheral nervous system development [GO:0007422]; regulation of chromatin binding [GO:0035561]; regulation of exit from mitosis [GO:0007096]; regulation of mitotic cell cycle, embryonic [GO:0009794]; regulation of mitotic nuclear division [GO:0007088]; syncytial blastoderm mitotic cell cycle [GO:0035186]
M9NFR3	M9NFR3_DROME	Cyclin A, isoform C (EC 2.7.1.-)	CycA	CycA 0033 0040 0046 0104 02 0245 05 0521 0545 06 07 13 1329 1449 16 23 24 34 anon-WO0140519.128 CLD3 Cyc A CYCA cycA dCycA DmcycA Dmel\CG5940 hari l(3)03946 l(3)183 l(3)68Ea l(3)j3C8 l(3)neo114 l(3)rsg11 rsg11 S(rux)3B CG5940 Dmel_CG5940	IPR013763;IPR004367;IPR006671;	nucleus [GO:0005634]
P20439	CCNB_DROME	G2/mitotic-specific cyclin-B	CycB	CycB CG3510	IPR013763;IPR004367;IPR006671;	chromosome, centromeric region [GO:0000775]; cytoplasm [GO:0005737]; nucleus [GO:0005634]; spindle [GO:0005819]; spindle midzone [GO:0051233]	attachment of spindle microtubules to kinetochore [GO:0008608]; cell separation after cytokinesis [GO:0000920]; cellular response to DNA damage stimulus [GO:0006974]; embryonic development via the syncytial blastoderm [GO:0001700]; G2/M transition of mitotic cell cycle [GO:0000086]; mitotic chromosome movement towards spindle pole [GO:0007079]; mitotic cytokinesis [GO:0000281]; regulation of chromatin binding [GO:0035561]; syncytial blastoderm mitotic cell cycle [GO:0035186]
Q9I7I0	CCNB3_DROME	G2/mitotic-specific cyclin-B3	CycB3	CycB3 CG5814	IPR013763;IPR015452;IPR004367;IPR006671;	nucleus [GO:0005634]	cytokinesis [GO:0000910]; mitotic cell cycle [GO:0000278]; mitotic cytokinesis [GO:0000281]; regulation of chromatin binding [GO:0035561]; regulation of cyclin-dependent protein serine/threonine kinase activity [GO:0000079]; regulation of G2/M transition of mitotic cell cycle [GO:0010389]; syncytial blastoderm mitotic cell cycle [GO:0035186]
A0A0B4KHT9	A0A0B4KHT9_DROME	Cyclin B3, isoform B (EC 2.7.1.-)	CycB3	CycB3 CG5814 Dmel_CG5814	IPR013763;IPR015452;IPR004367;IPR006671;	nucleus [GO:0005634]	regulation of cyclin-dependent protein serine/threonine kinase activity [GO:0000079]; regulation of G2/M transition of mitotic cell cycle [GO:0010389]
P25008	CCNC_DROME	Cyclin-C	CycC	CycC CLND CG7281	IPR013763;IPR031658;IPR006671;IPR028367;	cyclin-dependent protein kinase holoenzyme complex [GO:0000307]; mediator complex [GO:0016592]	chaeta development [GO:0022416]; imaginal disc-derived leg segmentation [GO:0036011]; mitotic G2 DNA damage checkpoint [GO:0007095]; positive regulation of cyclin-dependent protein serine/threonine kinase activity [GO:0045737]; positive regulation of phosphorylation of RNA polymerase II C-terminal domain [GO:1901409]; positive regulation of transcription from RNA polymerase II promoter [GO:0045944]; regulation of transcription from RNA polymerase II promoter [GO:0006357]; sex comb development [GO:0045498]; snRNA 3'-end processing [GO:0034472]; transcription initiation from RNA polymerase II promoter [GO:0006367]
Q7KUZ5	Q7KUZ5_DROME	Cyclin D, isoform D (Cyclin D, isoform E) (Cyclin D, isoform F) (EC 2.7.1.-)	CycD	CycD CG9096 Dmel_CG9096	IPR013763;IPR004367;IPR015451;IPR006671;	nucleus [GO:0005634]	cell cycle [GO:0007049]; cell growth [GO:0016049]; cell proliferation [GO:0008283]; JAK-STAT cascade [GO:0007259]; mitochondrion organization [GO:0007005]; positive regulation of cell growth [GO:0030307]
P54733	CCNE_DROME	G1/S-specific cyclin-E (DmCycE)	CycE	CycE CG3938	IPR013763;IPR004367;IPR028858;IPR006671;	nucleus [GO:0005634]	cell proliferation involved in compound eye morphogenesis [GO:0035736]; cellular response to DNA damage stimulus [GO:0006974]; eggshell chorion gene amplification [GO:0007307]; G1/S transition of mitotic cell cycle [GO:0000082]; JAK-STAT cascade [GO:0007259]; negative regulation of ubiquitin protein ligase activity [GO:1904667]; neuroblast fate determination [GO:0007400]; neuron fate specification [GO:0048665]; peripheral nervous system development [GO:0007422]; pole cell development [GO:0007277]; positive regulation of apoptotic process [GO:0043065]; positive regulation of G1/S transition of mitotic cell cycle [GO:1900087]; regulation of cell proliferation [GO:0042127]; regulation of DNA replication [GO:0006275]; regulation of exit from mitosis [GO:0007096]; regulation of imaginal disc-derived wing size [GO:0044719]; regulation of protein phosphorylation [GO:0001932]; sensory organ precursor cell division [GO:0045035]; somatic stem cell population maintenance [GO:0035019]; ventral cord development [GO:0007419]
M9NDQ2	M9NDQ2_DROME	Cyclin E, isoform F (EC 2.7.1.-)	CycE	CycE 3938 BG:DS07108.3 br37 CDI7 Cdi7 cdi7 Cyc Cyc E CYCE cycE CycEI CyclE cyclinE cycline CyeE D-CycE dCycE dm-cycE DmCycE DmcycE DmcyclinE Dmel\CG3938 fond l(2)05206 l(2)35Dd l(2)br37 l(2)k02514 l(2)k02602 l(2)k05007 l35Dd CG3938 Dmel_CG3938	IPR013763;IPR004367;IPR028858;IPR006671;	nucleus [GO:0005634]	G1/S transition of mitotic cell cycle [GO:0000082]; regulation of cell cycle [GO:0051726]
A4V0R4	A4V0R4_DROME	Cyclin E, isoform C (Cyclin E, isoform D) (EC 2.7.1.-) (Cyclin E, isoform E)	CycE	CycE 3938 BG:DS07108.3 br37 CDI7 Cdi7 cdi7 Cyc Cyc E CYCE cycE CycEI CyclE cyclinE cycline CyeE D-CycE dCycE dm-cycE DmCycE DmcycE DmcyclinE Dmel\CG3938 fond l(2)05206 l(2)35Dd l(2)br37 l(2)k02514 l(2)k02602 l(2)k05007 l35Dd CG3938 Dmel_CG3938	IPR013763;IPR004367;IPR028858;IPR006671;	nucleus [GO:0005634]	G1/S transition of mitotic cell cycle [GO:0000082]; regulation of cell cycle [GO:0051726]
Q95TJ9	CYCG_DROME	Cyclin G	CycG	CycG CG11525	IPR013763;IPR006671;	polytene chromosome [GO:0005700]	cell division [GO:0051301]; double-strand break repair [GO:0006302]; epithelium development [GO:0060429]; female meiotic nuclear division [GO:0007143]; meiotic DNA repair synthesis [GO:0000711]; multicellular organism development [GO:0007275]; negative regulation of G1/S transition of mitotic cell cycle [GO:2000134]; positive regulation of growth [GO:0045927]; regulation of Notch signaling pathway [GO:0008593]; regulation of transcription, DNA-templated [GO:0006355]; transcription, DNA-templated [GO:0006351]
O76513	O76513_DROME	Cyclin H (EC 2.7.1.-) (EC 2.7.11.22) (EC 2.7.11.23) (Cyclin H homolog)	CycH	CycH 142767_at CCNH Dmel\CG7405 CG7405 Dmel_CG7405	IPR013763;IPR031658;IPR006671;IPR027081;	carboxy-terminal domain protein kinase complex [GO:0032806]; cyclin-dependent protein kinase holoenzyme complex [GO:0000307]; holo TFIIH complex [GO:0005675]; TFIIK complex [GO:0070985]	positive regulation of cyclin-dependent protein serine/threonine kinase activity [GO:0045737]; positive regulation of phosphorylation of RNA polymerase II C-terminal domain [GO:1901409]; positive regulation of transcription from RNA polymerase II promoter [GO:0045944]; regulation of cyclin-dependent protein serine/threonine kinase activity [GO:0000079]; transcription from RNA polymerase II promoter [GO:0006366]; transcription initiation from RNA polymerase II promoter [GO:0006367]
Q9VZP3	Q9VZP3_DROME	Cyclin J, isoform A (EC 2.7.1.-)	CycJ	CycJ CDI5 Cdi5 cdi5 cycJ cyclinJ Dmel\CG10308 CG10308 Dmel_CG10308	IPR013763;IPR004367;IPR006671;	nucleus [GO:0005634]	germarium-derived egg chamber formation [GO:0007293]; mitotic cell cycle [GO:0000278]; mitotic cell cycle, embryonic [GO:0045448]; regulation of gene silencing by RNA [GO:0060966]
Q95U62	Q95U62_DROME	Cyclin J, isoform B (EC 2.7.1.-) (GH04281p)	CycJ	CycJ CDI5 Cdi5 cdi5 cycJ cyclinJ Dmel\CG10308 CG10308 Dmel_CG10308	IPR013763;IPR006671;		germarium-derived egg chamber formation [GO:0007293]; mitotic cell cycle [GO:0000278]; mitotic cell cycle, embryonic [GO:0045448]; regulation of gene silencing by RNA [GO:0060966]
Q961D1	Q961D1_DROME	Cyclin K, isoform A (Cyclin K, isoform B) (Cyclin K, isoform C) (LD21709p)	CycK	CycK Dmel\CG15218 CG15218 Dmel_CG15218	IPR013763;IPR004367;IPR006671;	cyclin-dependent protein kinase holoenzyme complex [GO:0000307]; nucleus [GO:0005634]	positive regulation of cyclin-dependent protein serine/threonine kinase activity [GO:0045737]; positive regulation of phosphorylation of RNA polymerase II C-terminal domain [GO:1901409]; positive regulation of transcription from RNA polymerase II promoter [GO:0045944]
O96433	CCNT_DROME	Cyclin-T	CycT	CycT CG6292	IPR013763;IPR006671;IPR015430;	cyclin/CDK positive transcription elongation factor complex [GO:0008024]; ELL-EAF complex [GO:0032783]; nucleus [GO:0005634]; polytene chromosome [GO:0005700]; polytene chromosome puff [GO:0005703]; transcription elongation factor complex [GO:0008023]	positive regulation of cyclin-dependent protein serine/threonine kinase activity [GO:0045737]; positive regulation of phosphorylation of RNA polymerase II C-terminal domain [GO:1901409]; positive regulation of transcription from RNA polymerase II promoter [GO:0045944]; response to heat [GO:0009408]; transcription, DNA-templated [GO:0006351]; ventral cord development [GO:0007419]
M9PI89	M9PI89_DROME	Cyclin T, isoform D (EC 2.7.1.-) (EC 2.7.11.23)	CycT	CycT anon-74EFc Dmcyclin T Dmel\CG6292 dT ORE-14 P-TEFb p124 CG6292 Dmel_CG6292	IPR013763;IPR015430;		regulation of transcription, DNA-templated [GO:0006355]
M9PFT9	M9PFT9_DROME	Cyclin T, isoform C (EC 2.7.1.-) (EC 2.7.11.23) (FI21261p1)	CycT	CycT anon-74EFc CycT-RB Dmcyclin T Dmel\CG6292 dT ORE-14 P-TEFb p124 CG6292 Dmel_CG6292	IPR013763;IPR006671;IPR015430;		regulation of transcription, DNA-templated [GO:0006355]
Q9VKF0	Q9VKF0_DROME	Cyclin Y, isoform A (Cyclin Y, isoform B) (LD31675p)	CycY	CycY anon-WO0118547.165 Dcyclin Y Dmel\CG14939 i182 CG14939 Dmel_CG14939	IPR013763;IPR006671;IPR012399;		developmental growth [GO:0048589]; regulation of cyclin-dependent protein serine/threonine kinase activity [GO:0000079]
Q8IPC3	Q8IPC3_DROME	Cylindromatosis, isoform B	CYLD	CYLD Cyld cyld dCYLD Dmel\CG5603 Q8IPC5 CG5603 Dmel_CG5603	IPR000938;IPR001394;IPR028889;	intracellular [GO:0005622]	acylglycerol homeostasis [GO:0055090]; defense response to bacterium [GO:0042742]; determination of adult lifespan [GO:0008340]; protein deubiquitination [GO:0016579]; protein K63-linked deubiquitination [GO:0070536]; protein linear deubiquitination [GO:1990108]; regulation of innate immune response [GO:0045088]; response to oxidative stress [GO:0006979]; stress-activated protein kinase signaling cascade [GO:0031098]
Q8IPC5	Q8IPC5_DROME	Cylindromatosis, isoform D (Cylindromatosis, isoform E) (FI01020p)	CYLD	CYLD Cyld cyld dCYLD Dmel\CG5603 Q8IPC5 CG5603 Dmel_CG5603	IPR000938;IPR001394;IPR028889;	cytosol [GO:0005829]	acylglycerol homeostasis [GO:0055090]; defense response to bacterium [GO:0042742]; determination of adult lifespan [GO:0008340]; protein deubiquitination [GO:0016579]; protein K63-linked deubiquitination [GO:0070536]; protein linear deubiquitination [GO:1990108]; regulation of innate immune response [GO:0045088]; response to oxidative stress [GO:0006979]; stress-activated protein kinase signaling cascade [GO:0031098]
P25007	PPIA_DROME	Peptidyl-prolyl cis-trans isomerase (PPIase) (EC 5.2.1.8) (Cyclophilin) (Cyclosporin A-binding protein) (Rotamase)	Cyp1	Cyp1 Cyp-1 CG9916	IPR029000;IPR024936;IPR020892;IPR002130;	cytoplasm [GO:0005737]; cytosol [GO:0005829]; nucleus [GO:0005634]	autophagic cell death [GO:0048102]; protein folding [GO:0006457]; salivary gland cell autophagic cell death [GO:0035071]
Q9VE00	C12A4_DROME	Probable cytochrome P450 12a4, mitochondrial (EC 1.14.-.-) (CYPXIIA4)	Cyp12a4	Cyp12a4 CG6042	IPR001128;IPR017972;IPR002401;	mitochondrial membrane [GO:0031966]	response to insecticide [GO:0017085]
Q9VE01	C12A5_DROME	Probable cytochrome P450 12a5, mitochondrial (EC 1.14.-.-) (CYPXIIA5)	Cyp12a5	Cyp12a5 CG11821	IPR001128;IPR017972;IPR002401;	mitochondrial membrane [GO:0031966]
Q9V8M2	C12B2_DROME	Probable cytochrome P450 12b2, mitochondrial (EC 1.14.-.-) (CYPXIIB2)	Cyp12b2	Cyp12b2 CG15077	IPR001128;IPR017972;IPR002401;	mitochondrial membrane [GO:0031966]
Q9VVR9	C12C1_DROME	Probable cytochrome P450 12c1, mitochondrial (EC 1.14.-.-) (CYPXIIC1)	Cyp12c1	Cyp12c1 CG4120	IPR001128;IPR017972;IPR002401;	mitochondrial membrane [GO:0031966]
X2JB94	X2JB94_DROME	Cyp12c1, isoform B (EC 1.14.-.-)	Cyp12c1	Cyp12c1 12c1 cyp12c1 Dmel\CG4120 CG4120 Dmel_CG4120	IPR001128;IPR017972;IPR002401;
Q7KR10	CCD1D_DROME	Probable cytochrome P450 12d1 distal, mitochondrial (EC 1.14.-.-) (CYPXIID1)	Cyp12d1-d	Cyp12d1-d Cyp12d1 CG33503	IPR001128;IPR017972;IPR002401;	mitochondrial membrane [GO:0031966]; mitochondrion [GO:0005739]	oxidation-reduction process [GO:0055114]; response to DDT [GO:0046680]; response to insecticide [GO:0017085]
P82712	CCD1P_DROME	Probable cytochrome P450 12d1 proximal, mitochondrial (EC 1.14.-.-) (CYPXIID1)	Cyp12d1-p	Cyp12d1-p Cyp12d1 CG30489	IPR001128;IPR017972;IPR002401;	mitochondrial membrane [GO:0031966]	response to DDT [GO:0046680]; response to insecticide [GO:0017085]
A0A0B4LF45	A0A0B4LF45_DROME	Cyp12d1-p, isoform B (EC 1.14.-.-)	Cyp12d1-p	Cyp12d1-p CG30489 Dmel_CG30489	IPR001128;IPR017972;IPR002401;
Q9VGZ0	C12E1_DROME	Probable cytochrome P450 12e1, mitochondrial (EC 1.14.-.-) (CYPXIIE1)	Cyp12e1	Cyp12e1 CG14680	IPR001128;IPR017972;IPR002401;	mitochondrial membrane [GO:0031966]
Q95078	CP18A_DROME	Cytochrome P450 18a1 (EC 1.14.-.-) (CYPXVIIIA1)	Cyp18a1	Cyp18a1 CYP18 Eig17-1 CG6816	IPR001128;IPR017972;IPR002401;	endoplasmic reticulum membrane [GO:0005789]; integral component of membrane [GO:0016021]; organelle membrane [GO:0031090]	chorion-containing eggshell formation [GO:0007304]; ecdysteroid catabolic process [GO:0046344]; imaginal disc-derived leg morphogenesis [GO:0007480]; metamorphosis [GO:0007552]; prepupal development [GO:0035210]; pupation [GO:0035074]
Q9V419	C28A5_DROME	Probable cytochrome P450 28a5 (EC 1.14.-.-) (CYPXXVIIIA5)	Cyp28a5	Cyp28a5 CG8864	IPR001128;IPR017972;IPR002403;	endoplasmic reticulum membrane [GO:0005789]; organelle membrane [GO:0031090]
Q9VYT8	C28C1_DROME	Probable cytochrome P450 28c1 (EC 1.14.-.-) (CYPXXVIIIC1)	Cyp28c1	Cyp28c1 CG1895	IPR001128;IPR017972;IPR002401;	endoplasmic reticulum membrane [GO:0005789]; organelle membrane [GO:0031090]
M9PEC6	M9PEC6_DROME	Cyp28c1, isoform B (EC 1.14.-.-)	Cyp28c1	Cyp28c1 CG1895 Dmel_CG1895	IPR001128;IPR017972;IPR002401;
Q9VMT5	C28D1_DROME	Probable cytochrome P450 28d1 (EC 1.14.-.-) (CYPXXVIIID1)	Cyp28d1	Cyp28d1 CG10833	IPR001128;IPR017972;IPR002401;	endoplasmic reticulum membrane [GO:0005789]; organelle membrane [GO:0031090]
Q9VMT6	C28D2_DROME	Probable cytochrome P450 28d2 (EC 1.14.-.-) (CYPXXVIIID2)	Cyp28d2	Cyp28d2 CG6081	IPR001128;IPR017972;IPR002403;	endoplasmic reticulum membrane [GO:0005789]; organelle membrane [GO:0031090]
Q9V6D6	CP301_DROME	Probable cytochrome P450 301a1, mitochondrial (EC 1.14.-.-) (CYPCCCIA1)	Cyp301a1	Cyp301a1 CG8587	IPR001128;IPR002401;	mitochondrial membrane [GO:0031966]	tergite morphogenesis [GO:0007490]
Q9V399	CP303_DROME	Probable cytochrome P450 303a1 (EC 1.14.-.-) (CYPCCCIIIA1)	Cyp303a1	Cyp303a1 l(2)35Fb CG4163	IPR001128;IPR017972;IPR002401;	endoplasmic reticulum membrane [GO:0005789]; organelle membrane [GO:0031090]	sensory organ development [GO:0007423]
X2JA13	X2JA13_DROME	Cyp303a1, isoform B (EC 1.14.-.-)	Cyp303a1	Cyp303a1 303a1 BG:DS02740.6 Cyp303A1 CYP303A1-Dm Dmel\CG4163 I(2)35Fb l(2)35Fb nompH CG4163 Dmel_CG4163	IPR001128;IPR017972;IPR002401;
Q9VG17	CP304_DROME	Probable cytochrome P450 304a1 (EC 1.14.-.-) (CYPCCCIVA1)	Cyp304a1	Cyp304a1 CG7241	IPR001128;IPR017972;IPR002401;	endoplasmic reticulum membrane [GO:0005789]; organelle membrane [GO:0031090]
Q9VW43	CP305_DROME	Probable cytochrome P450 305a1 (EC 1.14.-.-) (CYPCCCVA1)	Cyp305a1	Cyp305a1 CG8733	IPR001128;IPR017972;IPR002401;	endoplasmic reticulum membrane [GO:0005789]; organelle membrane [GO:0031090]
Q9VWR2	CP308_DROME	Probable cytochrome P450 308a1 (EC 1.14.-.-) (CYPCCCVIIIA1)	Cyp308a1	Cyp308a1 CG6585	IPR001128;IPR017972;IPR002401;	endoplasmic reticulum membrane [GO:0005789]; organelle membrane [GO:0031090]
Q9VQD2	CP391_DROME	Probable cytochrome P450 309a1 (EC 1.14.-.-) (CYPCCCIXA1)	Cyp309a1	Cyp309a1 CG9964	IPR001128;IPR017972;IPR002401;	endoplasmic reticulum membrane [GO:0005789]; organelle membrane [GO:0031090]	lateral inhibition [GO:0046331]
P82713	CP392_DROME	Probable cytochrome P450 309a2 (EC 1.14.-.-) (CYPCCCIXA2)	Cyp309a2	Cyp309a2 CG18559	IPR001128;IPR017972;IPR002401;	endoplasmic reticulum membrane [GO:0005789]; organelle membrane [GO:0031090]
Q9VJ71	CP310_DROME	Probable cytochrome P450 310a1 (EC 1.14.-.-) (CYPCCCXA1)	Cyp310a1	Cyp310a1 CG10391	IPR001128;IPR002401;	endoplasmic reticulum membrane [GO:0005789]; organelle membrane [GO:0031090]	negative regulation of Wnt signaling pathway [GO:0030178]
Q9VYQ7	CP311_DROME	Probable cytochrome P450 311a1 (EC 1.14.-.-) (CYPCCCXIA1)	Cyp311a1	Cyp311a1 CG1488	IPR001128;IPR017972;IPR002401;	endoplasmic reticulum membrane [GO:0005789]; organelle membrane [GO:0031090]
Q9VVN6	CP312_DROME	Probable cytochrome P450 312a1 (EC 1.14.-.-) (CYPCCCXIIA1)	Cyp312a1	Cyp312a1 CG5137	IPR001128;IPR002403;	endoplasmic reticulum membrane [GO:0005789]; organelle membrane [GO:0031090]
M9PI92	M9PI92_DROME	Cyp312a1, isoform B (EC 1.14.-.-)	Cyp312a1	Cyp312a1 312a1 Dmel\CG5137 P450 IV CG5137 Dmel_CG5137	IPR001128;IPR002403;
Q9VFJ0	CA131_DROME	Probable cytochrome P450 313a1 (EC 1.14.-.-) (CYPCCCXIIIA1)	Cyp313a1	Cyp313a1 CG3360	IPR001128;IPR002401;	endoplasmic reticulum membrane [GO:0005789]; organelle membrane [GO:0031090]
Q9VGB4	CP132_DROME	Probable cytochrome P450 313a2 (EC 1.14.-.-) (CYPCCCXIIIA2)	Cyp313a2	Cyp313a2 CG10094	IPR001128;IPR017972;IPR002401;	endoplasmic reticulum membrane [GO:0005789]; organelle membrane [GO:0031090]
Q9VGB3	CP133_DROME	Probable cytochrome P450 313a3 (EC 1.14.-.-) (CYPCCCXIIIA3)	Cyp313a3	Cyp313a3 CG10093	IPR001128;IPR017972;IPR002401;	endoplasmic reticulum membrane [GO:0005789]; organelle membrane [GO:0031090]
Q9VG40	CP134_DROME	Probable cytochrome P450 313a4 (EC 1.14.-.-) (CYPCCCXIIIA4)	Cyp313a4	Cyp313a4 CG6802	IPR001128;IPR002401;	endoplasmic reticulum membrane [GO:0005789]; organelle membrane [GO:0031090]
Q9VGB5	CP135_DROME	Probable cytochrome P450 313a5 (EC 1.14.-.-) (CYPCCCXIIIA5)	Cyp313a5	Cyp313a5 CG15807	IPR001128;IPR017972;IPR002401;	endoplasmic reticulum membrane [GO:0005789]; organelle membrane [GO:0031090]
Q9VHP4	CP313_DROME	Probable cytochrome P450 313b1 (EC 1.14.-.-) (CYPCCCXIIIB1)	Cyp313b1	Cyp313b1 CG9716	IPR001128;IPR002401;	endoplasmic reticulum membrane [GO:0005789]; organelle membrane [GO:0031090]
A0A0B4LGV2	A0A0B4LGV2_DROME	Cyp313b1, isoform B (EC 1.14.-.-)	Cyp313b1	Cyp313b1 CG9716 Dmel_CG9716	IPR001128;IPR002401;
Q9VS78	CP316_DROME	Probable cytochrome P450 316a1 (EC 1.14.-.-) (CYPCCCXVIA1)	Cyp316a1	Cyp316a1 CG8540	IPR001128;	endoplasmic reticulum membrane [GO:0005789]; organelle membrane [GO:0031090]
Q9V776	CP317_DROME	Probable cytochrome P450 317a1 (EC 1.14.-.-) (CYPCCCXVIIA1)	Cyp317a1	Cyp317a1 CG17453	IPR001128;IPR017972;IPR002401;	endoplasmic reticulum membrane [GO:0005789]; organelle membrane [GO:0031090]
C9QPG6	C9QPG6_DROME	Cyp317a1, isoform B (Cyp317a1, isoform C) (EC 1.14.-.-) (RT03045p)	Cyp317a1	Cyp317a1 Cyp317a1-RA CG17453 Dmel_CG17453	IPR001128;IPR017972;IPR002401;
Q9VYQ5	CP318_DROME	Probable cytochrome P450 318a1 (EC 1.14.-.-) (CYPCCCXVIIIA1)	Cyp318a1	Cyp318a1 CG1786	IPR001128;IPR017972;IPR002403;	endoplasmic reticulum membrane [GO:0005789]; organelle membrane [GO:0031090]
Q9V3G3	PPIE_DROME	Peptidyl-prolyl cis-trans isomerase E (PPIase E) (EC 5.2.1.8) (Cyclophilin 33) (Cyclophilin E) (Rotamase E)	cyp33	cyp33 CG4886	IPR029000;IPR024936;IPR020892;IPR002130;IPR016304;IPR034168;IPR000504;IPR003954;	catalytic step 2 spliceosome [GO:0071013]; precatalytic spliceosome [GO:0071011]; Prp19 complex [GO:0000974]	mRNA splicing, via spliceosome [GO:0000398]; phagocytosis [GO:0006909]; protein folding [GO:0006457]
Q9V5L3	C49A1_DROME	Probable cytochrome P450 49a1 (EC 1.14.-.-) (CYPXLIXA1)	Cyp49a1	Cyp49a1 CG18377	IPR001128;IPR017972;IPR002401;	endoplasmic reticulum membrane [GO:0005789]; organelle membrane [GO:0031090]
A0A0B4K7M1	A0A0B4K7M1_DROME	Cyp49a1, isoform E (EC 1.14.-.-)	Cyp49a1	Cyp49a1 CG18377 Dmel_CG18377	IPR001128;IPR017972;IPR002401;
Q9V7G5	C4AA1_DROME	Probable cytochrome P450 4aa1 (EC 1.14.-.-) (CYPIVAA1)	Cyp4aa1	Cyp4aa1 CG8302	IPR001128;IPR017972;IPR002403;	endoplasmic reticulum membrane [GO:0005789]; organelle membrane [GO:0031090]
Q9VMS9	C4AC1_DROME	Probable cytochrome P450 4ac1 (EC 1.14.-.-) (CYPIVAC1)	Cyp4ac1	Cyp4ac1 CG14032	IPR001128;IPR017972;IPR002401;	endoplasmic reticulum membrane [GO:0005789]; organelle membrane [GO:0031090]
Q9VMS8	C4AC2_DROME	Probable cytochrome P450 4ac2 (EC 1.14.-.-) (CYPIVAC2)	Cyp4ac2	Cyp4ac2 CG17970	IPR001128;IPR017972;IPR002401;	endoplasmic reticulum membrane [GO:0005789]; organelle membrane [GO:0031090]
Q9VMS7	C4AC3_DROME	Probable cytochrome P450 4ac3 (EC 1.14.-.-) (CYPIVAC3)	Cyp4ac3	Cyp4ac3 CG14031	IPR001128;IPR017972;IPR002401;	endoplasmic reticulum membrane [GO:0005789]; organelle membrane [GO:0031090]
Q9V4T3	C4AD1_DROME	Probable cytochrome P450 4ad1 (EC 1.14.-.-) (CYPIVAD1)	Cyp4ad1	Cyp4ad1 CG2110	IPR001128;IPR017972;IPR002401;	endoplasmic reticulum membrane [GO:0005789]; organelle membrane [GO:0031090]
H1UUE5	H1UUE5_DROME	Cyp4ad1, isoform B (EC 1.14.-.-) (MIP33437p1)	Cyp4ad1	Cyp4ad1 Cyp4ad1-RA CG2110 Dmel_CG2110	IPR001128;IPR017972;IPR002401;
O46054	C4AE1_DROME	Cytochrome P450 4ae1 (EC 1.14.-.-) (CYPIVAE1)	Cyp4ae1	Cyp4ae1 CYP4E4 CG10755	IPR001128;IPR017972;IPR002401;	endoplasmic reticulum membrane [GO:0005789]; organelle membrane [GO:0031090]
Q9VA27	CP4C3_DROME	Cytochrome P450 4c3 (EC 1.14.-.-) (CYPIVC3)	Cyp4c3	Cyp4c3 CG1438	IPR001128;IPR017972;IPR002401;	endoplasmic reticulum membrane [GO:0005789]; organelle membrane [GO:0031090]
P33269	CP4D1_DROME	Cytochrome P450 4d1 (EC 1.14.-.-) (CYPIVD1)	Cyp4d1	Cyp4d1 CYT-P450-D1 CG3656	IPR001128;IPR017972;IPR002401;	endoplasmic reticulum membrane [GO:0005789]; organelle membrane [GO:0031090]
O46051	C4D14_DROME	Probable cytochrome P450 4d14 (EC 1.14.-.-) (CYPIVD14)	Cyp4d14	Cyp4d14 CG3540	IPR001128;IPR017972;IPR002401;	endoplasmic reticulum membrane [GO:0005789]; organelle membrane [GO:0031090]
M9PGI4	M9PGI4_DROME	Cyp4d14, isoform B (EC 1.14.-.-)	Cyp4d14	Cyp4d14 CG3540 Dmel_CG3540	IPR001128;IPR017972;IPR002401;
Q27589	CP4D2_DROME	Cytochrome P450 4d2 (EC 1.14.-.-) (CYPIVD2)	Cyp4d2	Cyp4d2 CG3466	IPR001128;IPR017972;IPR002401;	endoplasmic reticulum membrane [GO:0005789]; organelle membrane [GO:0031090]
X2JI29	X2JI29_DROME	Cytochrome P450-4d2, isoform B (EC 1.14.-.-)	Cyp4d2	Cyp4d2 CG3466 Dmel_CG3466	IPR001128;IPR017972;IPR002401;
Q9W011	C4D20_DROME	Probable cytochrome P450 4d20 (EC 1.14.-.-) (CYPIVD20)	Cyp4d20	Cyp4d20 CG16761	IPR001128;IPR017972;IPR002401;	endoplasmic reticulum membrane [GO:0005789]; organelle membrane [GO:0031090]
Q9VLZ7	C4D21_DROME	Probable cytochrome P450 4d21 (EC 1.14.-.-) (CYPIVD21)	Cyp4d21	Cyp4d21 CG6730	IPR001128;IPR017972;IPR002403;	cytoplasm [GO:0005737]; endoplasmic reticulum membrane [GO:0005789]; organelle membrane [GO:0031090]	mating [GO:0007618]
Q9VS79	CP4D8_DROME	Cytochrome P450 4d8 (EC 1.14.-.-) (CYPIVD8)	Cyp4d8	Cyp4d8 CG4321	IPR001128;IPR017972;IPR002401;	endoplasmic reticulum membrane [GO:0005789]; organelle membrane [GO:0031090]
Q9V4T5	CP4E1_DROME	Probable cytochrome P450 4e1 (EC 1.14.-.-) (CYPIVE1)	Cyp4e1	Cyp4e1 CG2062	IPR001128;IPR017972;IPR002401;	endoplasmic reticulum membrane [GO:0005789]; organelle membrane [GO:0031090]
Q27606	CP4E2_DROME	Cytochrome P450 4e2 (EC 1.14.-.-) (CYPIVE2)	Cyp4e2	Cyp4e2 CG2060	IPR001128;IPR017972;IPR002401;	endomembrane system [GO:0012505]; endoplasmic reticulum membrane [GO:0005789]; organelle membrane [GO:0031090]
A0A0B4LFT2	A0A0B4LFT2_DROME	Cytochrome P450-4e2, isoform B (EC 1.14.-.-)	Cyp4e2	Cyp4e2 CG2060 Dmel_CG2060	IPR001128;IPR017972;IPR002401;
Q9VL92	CP4E3_DROME	Cytochrome P450 4e3 (EC 1.14.-.-) (CYPIVE3)	Cyp4e3	Cyp4e3 CG4105	IPR001128;IPR017972;IPR002401;	endoplasmic reticulum [GO:0005783]; endoplasmic reticulum membrane [GO:0005789]; organelle membrane [GO:0031090]
Q9V3S0	CP4G1_DROME	Cytochrome P450 4g1 (EC 1.14.-.-) (CYPIVG1)	Cyp4g1	Cyp4g1 CG3972	IPR001128;IPR017972;IPR002401;	endoplasmic reticulum membrane [GO:0005789]; organelle membrane [GO:0031090]	cuticle hydrocarbon biosynthetic process [GO:0006723]
Q9VYY4	C4G15_DROME	Cytochrome P450 4g15 (EC 1.14.-.-) (CYPIVG15)	Cyp4g15	Cyp4g15 CG11715	IPR001128;IPR017972;IPR002401;	endoplasmic reticulum membrane [GO:0005789]; organelle membrane [GO:0031090]
Q8IR88	Q8IR88_DROME	Cyp4g15, isoform C (EC 1.14.-.-)	Cyp4g15	Cyp4g15 CG11715 Dmel_CG11715	IPR001128;IPR017972;IPR002401;	integral component of membrane [GO:0016021]
Q9V558	CP4P1_DROME	Cytochrome P450 4p1 (EC 1.14.-.-) (CYPIVP1)	Cyp4p1	Cyp4p1 CG10842	IPR001128;IPR017972;IPR002401;	endoplasmic reticulum membrane [GO:0005789]; organelle membrane [GO:0031090]
Q9V557	CP4P2_DROME	Probable cytochrome P450 4p2 (EC 1.14.-.-) (CYPIVP2)	Cyp4p2	Cyp4p2 CG1944	IPR001128;IPR017972;IPR002401;	endoplasmic reticulum membrane [GO:0005789]; organelle membrane [GO:0031090]	sleep [GO:0030431]
Q9V559	CP4P3_DROME	Probable cytochrome P450 4p3 (EC 1.14.-.-) (CYPIVP3)	Cyp4p3	Cyp4p3 CG10843	IPR001128;IPR017972;IPR002401;	endoplasmic reticulum membrane [GO:0005789]; organelle membrane [GO:0031090]
Q9VXY0	CP4S3_DROME	Probable cytochrome P450 4s3 (EC 1.14.-.-) (CYPIVS3)	Cyp4s3	Cyp4s3 CG9081	IPR001128;IPR017972;IPR002401;	endoplasmic reticulum membrane [GO:0005789]; organelle membrane [GO:0031090]
Q9V4U9	C6A13_DROME	Probable cytochrome P450 6a13 (EC 1.14.-.-) (CYPVIA13)	Cyp6a13	Cyp6a13 CG2397	IPR001128;IPR017972;IPR002401;	endoplasmic reticulum membrane [GO:0005789]; organelle membrane [GO:0031090]	defense response to bacterium [GO:0042742]
Q9V4U7	C6A14_DROME	Probable cytochrome P450 6a14 (EC 1.14.-.-) (CYPVIA14)	Cyp6a14	Cyp6a14 CG8687	IPR001128;IPR017972;IPR002401;	endoplasmic reticulum membrane [GO:0005789]; organelle membrane [GO:0031090]
A0A0B4LEW9	A0A0B4LEW9_DROME	Cyp6a14, isoform E (EC 1.14.-.-) (Fragment)	Cyp6a14	Cyp6a14 CG8687 Dmel_CG8687	IPR001128;IPR017972;IPR002401;
X2J9F6	X2J9F6_DROME	Cyp6a16, isoform B (EC 1.14.-.-) (Cyp6a16, isoform C)	Cyp6a16	Cyp6a16 6a16 CR7249 Cyp6a16p Cyp6a16Psi Dmel\CG7249 CG7249 Dmel_CG7249	IPR001128;IPR017972;IPR002402;
Q9V770	C6A17_DROME	Probable cytochrome P450 6a17 (EC 1.14.-.-) (CYPVIA17)	Cyp6a17	Cyp6a17 CG10241	IPR001128;IPR017972;IPR002401;	endoplasmic reticulum membrane [GO:0005789]; organelle membrane [GO:0031090]	thermosensory behavior [GO:0040040]
A0A0B4LF54	A0A0B4LF54_DROME	Cytochrome P450-6a17, isoform B (EC 1.14.-.-)	Cyp6a17	Cyp6a17 CG10241 Dmel_CG10241	IPR001128;IPR017972;IPR002401;
Q9VB31	C6A18_DROME	Probable cytochrome P450 6a18 (EC 1.14.-.-) (CYPVIA18)	Cyp6a18	Cyp6a18 CG13977	IPR001128;IPR017972;IPR002401;	endoplasmic reticulum membrane [GO:0005789]; organelle membrane [GO:0031090]
A0A0B4LHU5	A0A0B4LHU5_DROME	Cyp6a18, isoform B (EC 1.14.-.-)	Cyp6a18	Cyp6a18 CG13977 Dmel_CG13977	IPR001128;IPR017972;IPR002401;	integral component of membrane [GO:0016021]
P82711	C6A19_DROME	Probable cytochrome P450 6a19 (EC 1.14.-.-) (CYPVIA19)	Cyp6a19	Cyp6a19 CG10243	IPR001128;IPR017972;IPR002401;	endoplasmic reticulum membrane [GO:0005789]; organelle membrane [GO:0031090]
A0A0B4LFE8	A0A0B4LFE8_DROME	Cyp6a19, isoform B (EC 1.14.-.-)	Cyp6a19	Cyp6a19 CG10243 Dmel_CG10243	IPR001128;IPR002402;
P33270	CP6A2_DROME	Cytochrome P450 6a2 (EC 1.14.-.-) (CYPVIA2) (Cytochrome P450-B1)	Cyp6a2	Cyp6a2 CYT-P450-B1 CG9438	IPR001128;IPR017972;IPR002401;	endoplasmic reticulum membrane [GO:0005789]; organelle membrane [GO:0031090]	response to caffeine [GO:0031000]; response to DDT [GO:0046680]
Q9V773	C6A20_DROME	Probable cytochrome P450 6a20 (EC 1.14.-.-) (CYPVIA20)	Cyp6a20	Cyp6a20 CG10245	IPR001128;IPR017972;IPR002401;	endoplasmic reticulum membrane [GO:0005789]; organelle membrane [GO:0031090]	aggressive behavior [GO:0002118]; defense response to Gram-negative bacterium [GO:0050829]
Q9V774	C6A21_DROME	Probable cytochrome P450 6a21 (EC 1.14.-.-) (CYPVIA21)	Cyp6a21	Cyp6a21 CG10247	IPR001128;IPR017972;IPR002401;	endoplasmic reticulum membrane [GO:0005789]; organelle membrane [GO:0031090]
Q9V769	C6A22_DROME	Cytochrome P450 6a22 (EC 1.14.-.-) (CYPVIA22)	Cyp6a22	Cyp6a22 CYT-P450-RBF6-2 CG10240	IPR001128;IPR017972;IPR002401;	endoplasmic reticulum membrane [GO:0005789]; organelle membrane [GO:0031090]
A0A0B4LGH5	A0A0B4LGH5_DROME	Cyp6a22, isoform B (Cyp6a22, isoform C) (EC 1.14.-.-)	Cyp6a22	Cyp6a22 CG10240 Dmel_CG10240	IPR001128;IPR017972;IPR002401;
Q9V771	C6A23_DROME	Probable cytochrome P450 6a23 (EC 1.14.-.-) (CYPVIA23)	Cyp6a23	Cyp6a23 CG10242	IPR001128;IPR017972;IPR002401;	endoplasmic reticulum membrane [GO:0005789]; organelle membrane [GO:0031090]
Q27593	CP6A8_DROME	Cytochrome P450 6a8 (EC 1.14.-.-) (CYPVIA8)	Cyp6a8	Cyp6a8 CG10248	IPR001128;IPR017972;IPR002401;	endomembrane system [GO:0012505]; endoplasmic reticulum membrane [GO:0005789]; organelle membrane [GO:0031090]	insecticide metabolic process [GO:0017143]; lauric acid metabolic process [GO:0048252]; response to caffeine [GO:0031000]
Q27594	CP6A9_DROME	Cytochrome P450 6a9 (EC 1.14.-.-) (CYPVIA9)	Cyp6a9	Cyp6a9 CG10246	IPR001128;IPR017972;IPR002401;	endoplasmic reticulum membrane [GO:0005789]; organelle membrane [GO:0031090]
Q9W223	CP6D2_DROME	Probable cytochrome P450 6d2 (EC 1.14.-.-) (CYPVID2)	Cyp6d2	Cyp6d2 CG4373	IPR001128;IPR017972;IPR002401;	endoplasmic reticulum membrane [GO:0005789]; organelle membrane [GO:0031090]	response to camptothecin [GO:1901563]
Q9VCW1	CP6D4_DROME	Probable cytochrome P450 6d4 (EC 1.14.-.-) (CYPVID4)	Cyp6d4	Cyp6d4 CG12800	IPR001128;IPR017972;IPR002401;	endoplasmic reticulum membrane [GO:0005789]; organelle membrane [GO:0031090]	chaeta development [GO:0022416]; wing disc development [GO:0035220]
Q9VFP1	CP6D5_DROME	Probable cytochrome P450 6d5 (EC 1.14.-.-) (CYPVID5)	Cyp6d5	Cyp6d5 CG3050	IPR001128;IPR017972;IPR002401;	endoplasmic reticulum membrane [GO:0005789]; organelle membrane [GO:0031090]
Q9V674	CP6G1_DROME	Cytochrome P450 6g1 (EC 1.14.-.-) (CYPVIG1) (Cyp6-like protein)	Cyp6g1	Cyp6g1 CYP6-like DDT-R Rst(2)DDT CG8453	IPR001128;IPR017972;IPR002401;	endoplasmic reticulum membrane [GO:0005789]; organelle membrane [GO:0031090]	insecticide catabolic process [GO:0046701]; response to DDT [GO:0046680]; response to insecticide [GO:0017085]; response to mercury ion [GO:0046689]; response to organophosphorus [GO:0046683]; sleep [GO:0030431]
B6IDY5	B6IDY5_DROME	CYP6G1 (Cyp6g1, isoform B) (EC 1.14.-.-) (FI07613p)	Cyp6g1	Cyp6g1 Cyp6g1-RA CG8453 Dmel_CG8453	IPR001128;IPR017972;IPR002401;	integral component of membrane [GO:0016021]
Q9V675	CP6G2_DROME	Probable cytochrome P450 6g2 (EC 1.14.-.-) (CYPVIG2)	Cyp6g2	Cyp6g2 CG8859	IPR001128;IPR017972;IPR002403;	endoplasmic reticulum membrane [GO:0005789]; organelle membrane [GO:0031090]	response to insecticide [GO:0017085]
Q9VRI9	CP6T1_DROME	Probable cytochrome P450 6t1 (EC 1.14.-.-) (CYPVIT1)	Cyp6t1	Cyp6t1 CG1644	IPR001128;IPR017972;IPR002401;	endoplasmic reticulum membrane [GO:0005789]; organelle membrane [GO:0031090]
Q9V676	CP6T3_DROME	Probable cytochrome P450 6t3 (EC 1.14.-.-) (CYPVIT3)	Cyp6t3	Cyp6t3 CG8457	IPR001128;IPR017972;IPR002401;	endoplasmic reticulum membrane [GO:0005789]; organelle membrane [GO:0031090]	ecdysone biosynthetic process [GO:0006697]; regulation of developmental growth [GO:0048638]
Q9V979	CP6U1_DROME	Probable cytochrome P450 6u1 (EC 1.14.-.-) (CYPVIU1)	Cyp6u1	Cyp6u1 CG3567	IPR001128;IPR017972;IPR002401;	endoplasmic reticulum membrane [GO:0005789]; organelle membrane [GO:0031090]
A0A0B4LET2	A0A0B4LET2_DROME	Cyp6u1, isoform B (EC 1.14.-.-) (Cyp6u1, isoform C)	Cyp6u1	Cyp6u1 CG3567 Dmel_CG3567	IPR001128;IPR017972;IPR002401;
Q9VRB3	CP6V1_DROME	Probable cytochrome P450 6v1 (EC 1.14.-.-) (CYPVIV1)	Cyp6v1	Cyp6v1 CG1829	IPR001128;IPR017972;IPR002401;	endoplasmic reticulum membrane [GO:0005789]; organelle membrane [GO:0031090]
X2JGA6	X2JGA6_DROME	Cyp6v1, isoform B (EC 1.14.-.-) (Cyp6v1, isoform C)	Cyp6v1	Cyp6v1 CG1829 Dmel_CG1829	IPR001128;IPR017972;IPR002401;	integral component of membrane [GO:0016021]
Q9V9L1	CP6W1_DROME	Probable cytochrome P450 6w1 (EC 1.14.-.-) (CYPVIW1)	Cyp6w1	Cyp6w1 CG8345	IPR001128;IPR017972;IPR002401;	endoplasmic reticulum membrane [GO:0005789]; organelle membrane [GO:0031090]	sensory perception of smell [GO:0007608]
A0A0B4LEU2	A0A0B4LEU2_DROME	Cyp6w1, isoform B (EC 1.14.-.-)	Cyp6w1	Cyp6w1 CG8345 Dmel_CG8345	IPR001128;IPR017972;IPR002401;
Q9V4I0	CP9B1_DROME	Cytochrome P450 9b1 (EC 1.14.-.-) (CYPIXB1)	Cyp9b1	Cyp9b1 CG4485	IPR001128;IPR017972;IPR002403;	endoplasmic reticulum membrane [GO:0005789]; organelle membrane [GO:0031090]
Q9V4I1	CP9B2_DROME	Cytochrome P450 9b2 (EC 1.14.-.-) (CYPIXB2)	Cyp9b2	Cyp9b2 CG4486	IPR001128;IPR017972;IPR002403;	endoplasmic reticulum membrane [GO:0005789]; organelle membrane [GO:0031090]
Q9W130	CP9C1_DROME	Cytochrome P450 9c1 (EC 1.14.-.-) (CYPIXC1)	Cyp9c1	Cyp9c1 CG3616	IPR001128;IPR017972;IPR002401;	endoplasmic reticulum membrane [GO:0005789]; organelle membrane [GO:0031090]
Q9VG82	CP9F2_DROME	Probable cytochrome P450 9f2 (EC 1.14.-.-) (CYPIXF2)	Cyp9f2	Cyp9f2 CG11466	IPR001128;IPR017972;IPR002401;	endoplasmic reticulum membrane [GO:0005789]; organelle membrane [GO:0031090]	wing disc development [GO:0035220]
Q9V6H1	CP9H1_DROME	Probable cytochrome P450 9h1 (EC 1.14.-.-) (CYPIXH1)	Cyp9h1	Cyp9h1 CG17577	IPR001128;IPR017972;IPR002401;	endoplasmic reticulum membrane [GO:0005789]; organelle membrane [GO:0031090]
Q9VMS1	Q9VMS1_DROME	Cyclope, isoform A (EC 1.9.3.1) (Cyclope, isoform B) (Cyclope, isoform C) (Cytochrome c oxidase subunit VIc) (GEO10004p1)	cype	cype BcDNA:GH04604 COX6C Cox6c COXH COXVIc Cyc cyc cyclope Cype Dmel\CG14028 l(2)03771 VIc CG14028 CG18323 Dmel_CG14028	IPR004204;IPR034884;	mitochondrial respiratory chain complex IV [GO:0005751]; mitochondrion [GO:0005739]	mitochondrial electron transport, cytochrome c to oxygen [GO:0006123]
Q9W0Q2	Q9W0Q2_DROME	Peptidyl-prolyl cis-trans isomerase (PPIase) (EC 5.2.1.8)	Cypl	Cypl cycl cypl Dmel\CG13892 CG13892 Dmel_CG13892	IPR029000;IPR024936;IPR020892;IPR002130;	catalytic step 2 spliceosome [GO:0071013]; precatalytic spliceosome [GO:0071011]	mRNA splicing, via spliceosome [GO:0000398]; protein folding [GO:0006457]
X2JCY5	X2JCY5_DROME	Cypher, isoform D	cyr	cyr CG15335 Dmel_CG15335	IPR001507;	integral component of membrane [GO:0016021]	epithelial cell morphogenesis [GO:0003382]
Q9W3K2	Q9W3K2_DROME	Cypher, isoform B (Cypher, isoform C) (FI18759p1)	cyr	cyr cyr-RB CG15335 Dmel_CG15335	IPR001507;	integral component of membrane [GO:0016021]	epithelial cell morphogenesis [GO:0003382]
P23779	CYTL_DROME	Cystatin-like protein	Cys	Cys CG8050	IPR000010;IPR018073;	extracellular space [GO:0005615]	multicellular organism reproduction [GO:0032504]
Q7KN90	SYCC_DROME	Cysteine--tRNA ligase, cytoplasmic (EC 6.1.1.16) (Cysteinyl-tRNA synthetase)	CysRS	CysRS Aats-cys CG8431	IPR015803;IPR024909;IPR014729;IPR032678;IPR009080;	cytoplasm [GO:0005737]	cysteinyl-tRNA aminoacylation [GO:0006423]
Q7K3P0	Q7K3P0_DROME	CG8257, isoform A (CG8257, isoform B) (EC 6.1.1.16) (GH24360p)	CysRS-m	CysRS-m CG8257 Dmel_CG8257	IPR015803;IPR024909;IPR014729;IPR032678;IPR009080;	mitochondrion [GO:0005739]	cysteinyl-tRNA aminoacylation [GO:0006423]
Q9VEJ9	Q9VEJ9_DROME	CG5873 (EC 1.11.1.7) (RE01856p)	cysu	cysu CG5873 Dmel_CG5873	IPR010255;IPR019791;		response to oxidative stress [GO:0006979]
Q9V4N3	CYB5_DROME	Cytochrome b5 (CYTB5)	Cyt-b5	Cyt-b5 CG2140	IPR001199;IPR018506;	endomembrane system [GO:0012505]; endoplasmic reticulum membrane [GO:0005789]; integral component of membrane [GO:0016021]; organelle membrane [GO:0031090]	oxidation-reduction process [GO:0055114]; regulation of hemocyte differentiation [GO:0045610]; regulation of hemocyte proliferation [GO:0035206]
P19967	CYB5R_DROME	Cytochrome b5-related protein (Protein TU-36B)	Cyt-b5-r	Cyt-b5-r CG13279	IPR001199;IPR018506;IPR005804;IPR012171;	integral component of membrane [GO:0016021]; mitochondrion [GO:0005739]	lipid metabolic process [GO:0006629]
M9PD26	M9PD26_DROME	Cytochrome b5-related, isoform B (EC 1.-.-.-)	Cyt-b5-r	Cyt-b5-r Cyt-b Cyt-b5 Cytb Cytb5 Cytb5r Dmel\CG13279 TU-36B TU36B CG13279 Dmel_CG13279	IPR001199;IPR018506;IPR005804;IPR012171;	integral component of membrane [GO:0016021]	lipid metabolic process [GO:0006629]
P04657	CYC1_DROME	Cytochrome c-1 (Cytochrome c-distal)	Cyt-c-d	Cyt-c-d CytC1 DC3 CG13263	IPR009056;IPR002327;	cytosol [GO:0005829]; mitochondrial inner membrane [GO:0005743]; mitochondrial intermembrane space [GO:0005758]; mitochondrion [GO:0005739]; respiratory chain [GO:0070469]	activation of cysteine-type endopeptidase activity involved in apoptotic process [GO:0006919]; mitochondrial electron transport, cytochrome c to oxygen [GO:0006123]; mitochondrial electron transport, ubiquinol to cytochrome c [GO:0006122]; oxidative phosphorylation [GO:0006119]; regulation of compound eye retinal cell programmed cell death [GO:0046669]; sperm individualization [GO:0007291]
M9PD22	M9PD22_DROME	Cytochrome c distal, isoform B	Cyt-c-d	Cyt-c-d bln bs30f07.y1 CYC Cyt C Cyt c cyt c cyt c-d cyt-c-d Cyt-c1 cyt.c cyt.c-d CytC Cytc CytC-1 Cytc-d CytC1 cytochrome c DC3 dc3 Dmel\CG13263 ms(2)04445 pDMc02 CG13263 Dmel_CG13263	IPR009056;IPR002327;	mitochondrion [GO:0005739]; respiratory chain [GO:0070469]	oxidation-reduction process [GO:0055114]
P84029	CYC2_DROME	Cytochrome c-2 (Cytochrome c-proximal)	Cyt-c-p	Cyt-c-p CYTC2 DC4 CG17903	IPR009056;IPR002327;	mitochondrial intermembrane space [GO:0005758]; respiratory chain [GO:0070469]	mitochondrial electron transport, cytochrome c to oxygen [GO:0006123]; mitochondrial electron transport, ubiquinol to cytochrome c [GO:0006122]; oxidation-reduction process [GO:0055114]; positive regulation of cysteine-type endopeptidase activity involved in apoptotic process [GO:0043280]
X2J6D4	X2J6D4_DROME	Cytochrome c proximal, isoform B (GEO08274p1)	Cyt-c-p	Cyt-c-p CYC Cyct-c-p Cyt C Cyt c cyt c cyt c-p cyt-c-p Cyt-c2 cyt-c2 cyt.c CytC Cytc CytC-2 Cytc-p cytC-p cytochrome c DC4 dc4 dCyt.C-p DMc01 Dmel\CG17903 l(2)k13905 pDMc01 CG17903 Dmel_CG17903	IPR009056;IPR002327;	cytosol [GO:0005829]; mitochondrial inner membrane [GO:0005743]; mitochondrion [GO:0005739]; respiratory chain [GO:0070469]	oxidation-reduction process [GO:0055114]; oxidative phosphorylation [GO:0006119]
Q9VRL0	Q9VRL0_DROME	Cytochrome c1, isoform A (Cytochrome c1, isoform B) (GM14501p)	Cyt-c1	Cyt-c1 anon-EST:Posey141 CY1 Dmel\CG4769 CG4769 Dmel_CG4769	IPR009056;IPR002326;IPR021157;	mitochondrial respiratory chain complex III [GO:0005750]; mitochondrion [GO:0005739]	mitochondrial ATP synthesis coupled proton transport [GO:0042776]; mitochondrial electron transport, ubiquinol to cytochrome c [GO:0006122]
Q9VAM8	Q9VAM8_DROME	AT13706p (Cytochrome c1-like)	Cyt-c1L	Cyt-c1L CG14508 Dmel_CG14508	IPR009056;IPR002326;IPR021157;	mitochondrial respiratory chain complex III [GO:0005750]	mitochondrial ATP synthesis coupled proton transport [GO:0042776]; mitochondrial electron transport, ubiquinol to cytochrome c [GO:0006122]
Q24533	DICH_DROME	SOX domain-containing protein dichaete (Protein fish-hook)	D	D fish Sox70D CG5893	IPR009071;	cytoplasm [GO:0005737]; nucleus [GO:0005634]	axon guidance [GO:0007411]; blastoderm segmentation [GO:0007350]; brain development [GO:0007420]; central nervous system development [GO:0007417]; dendrite guidance [GO:0070983]; dorsal/ventral axis specification [GO:0009950]; hindgut morphogenesis [GO:0007442]; instar larval development [GO:0002168]; intracellular mRNA localization involved in pattern specification process [GO:0060810]; negative regulation of transcription from RNA polymerase II promoter [GO:0000122]; neuroblast development [GO:0014019]; positive regulation of transcription, DNA-templated [GO:0045893]; positive regulation of transcription from RNA polymerase II promoter [GO:0045944]; post-embryonic appendage morphogenesis [GO:0035120]; regulation of gene expression [GO:0010468]; regulation of transcription, DNA-templated [GO:0006355]; regulation of transcription from RNA polymerase II promoter [GO:0006357]
M9MRE4	M9MRE4_DROME	Dachs, isoform E (EC 3.6.1.3)	d	d 29C3-D1 29CD AAF52683 anon-EST:Liang-1.78 clone 1.78 D Dmel\CG42840 DmMyo20 Ds l(2)c00146 Myo29D Myo3A CG10595 CG13087 CG31610 CG42840 Dmel_CG42840	IPR000048;IPR001609;IPR027417;	cytoplasm [GO:0005737]; myosin complex [GO:0016459]	establishment of ommatidial planar polarity [GO:0042067]; establishment of planar polarity [GO:0001736]; imaginal disc-derived wing vein morphogenesis [GO:0008586]; leg disc development [GO:0035218]; positive regulation of growth [GO:0045927]; positive regulation of imaginal disc growth [GO:0045572]; wing disc development [GO:0035220]
B5RJR1	B5RJR1_DROME	Dachs, isoform D (EC 3.6.1.3) (LP16090p)	d	d 29C3-D1 29CD AAF52683 anon-EST:Liang-1.78 clone 1.78 D d-RA Dmel\CG42840 DmMyo20 Ds l(2)c00146 Myo29D Myo3A CG10595 CG13087 CG31610 CG42840 Dmel_CG42840	IPR000048;IPR001609;IPR027417;	cytoplasm [GO:0005737]; myosin complex [GO:0016459]	establishment of ommatidial planar polarity [GO:0042067]; establishment of planar polarity [GO:0001736]; imaginal disc-derived wing vein morphogenesis [GO:0008586]; leg disc development [GO:0035218]; positive regulation of growth [GO:0045927]; positive regulation of imaginal disc growth [GO:0045572]; wing disc development [GO:0035220]
M9PFL2	M9PFL2_DROME	Dichaete, isoform B (Dichaete, isoform C) (Dichaete, isoform D)	D	D delta DM10 DM23 DM33 DM36 DM63 Dmel\CG5893 fish l(3)LG9 loD Sox B2-1 SOX70 Sox70 SOX70D Sox70D SOXB2.1 SOXDP Sry-rDM10 Sry-rDM23 Sry-rDM33 Sry-rDM36 Sry-rDM63 CG5893 Dmel_CG5893	IPR009071;	nucleus [GO:0005634]
Q9VG22	Q9VG22_DROME	Davis-cup	d-cup	d-cup CG14387 Dmel_CG14387	IPR011992;IPR018247;IPR002048;
P22058	CPD1_DROME	Chromosomal protein D1	D1	D1 CG9745	IPR017956;	cytoplasm [GO:0005737]; heterochromatin [GO:0000792]; nucleosome [GO:0000786]; nucleus [GO:0005634]; polytene chromosome [GO:0005700]
A4V2K7	A4V2K7_DROME	D1 chromosomal protein, isoform C (D1 chromosomal protein, isoform D)	D1	D1 CG9745 Dmel_CG9745	IPR017956;
Q9VLL1	Q9VLL1_DROME	D12 (EC 2.3.1.48)	D12	D12 Dmel\CG13400 Yeats2 CG13400 Dmel_CG13400	IPR005033;	Ada2/Gcn5/Ada3 transcription activator complex [GO:0005671]; polytene chromosome [GO:0005700]	chromatin remodeling [GO:0006338]; histone acetylation [GO:0016573]; regulation of transcription, DNA-templated [GO:0006355]
Q9VRV5	Q9VRV5_DROME	D19A (RE29310p)	D19A	D19A d19a Dmel\CG10269 CG10269 Dmel_CG10269	IPR012934;IPR013087;IPR013083;	nucleus [GO:0005634]	regulation of transcription, DNA-templated [GO:0006355]
Q9VRV4	Q9VRV4_DROME	D19B (GH09076p)	D19B	D19B d19b Dmel\CG10270 CG10270 Dmel_CG10270	IPR012934;IPR013087;IPR013083;	nucleus [GO:0005634]	regulation of transcription, DNA-templated [GO:0006355]
Q7K511	Q7K511_DROME	CG3835, isoform A (EC 1.3.1.98) (CG3835, isoform B) (CG3835, isoform C) (CG3835-RA) (CG3835-RB) (CG3835-RC) (GH18028p) (GH19743p)	D2hgdh	D2hgdh EG:87B1.3 Pgd-RA CG3835 Dmel_CG3835	IPR016169;IPR016166;IPR016167;IPR016164;IPR004113;IPR006094;IPR016171;	mitochondrion [GO:0005739]	lactate oxidation [GO:0019516]; oxidation-reduction process [GO:0055114]; respiratory electron transport chain [GO:0022904]
P91659	P91659_DROME	CG2187, isoform A (CG2187, isoform B) (Putative uncharacterized protein D3-100EF)	D3-100EF	D3-100EF CG2187 Dmel_CG2187	IPR001734;	integral component of membrane [GO:0016021]	transmembrane transport [GO:0055085]
A1Z6E6	A1Z6E6_DROME	D4, isoform C	d4	d4 CG2682 Dmel_CG2682	IPR025750;IPR029056;IPR011011;IPR001965;IPR019787;IPR013083;		dendrite morphogenesis [GO:0048813]; muscle organ development [GO:0007517]
Q0E9P4	Q0E9P4_DROME	D4, isoform B	d4	d4 CG2682 Dmel_CG2682	IPR011011;IPR001965;IPR019787;IPR013083;		dendrite morphogenesis [GO:0048813]; muscle organ development [GO:0007517]
A0A0B4KEC3	A0A0B4KEC3_DROME	D4, isoform D	d4	d4 CG2682 Dmel_CG2682	IPR025750;IPR029056;IPR011011;IPR001965;IPR019787;IPR013083;		dendrite morphogenesis [GO:0048813]; muscle organ development [GO:0007517]
Q7K3G5	Q7K3G5_DROME	D4, isoform A (Dd4 protein) (LD29238p)	d4	d4 CG2682 Dmel_CG2682	IPR025750;IPR011011;IPR001965;IPR019787;IPR013083;		dendrite morphogenesis [GO:0048813]; muscle organ development [GO:0007517]
P11420	DA_DROME	Protein daughterless	da	da CG5102	IPR011598;	nucleus [GO:0005634]; transcription factor complex [GO:0005667]	cellular response to DNA damage stimulus [GO:0006974]; chaeta morphogenesis [GO:0008407]; Malpighian tubule tip cell differentiation [GO:0061382]; nervous system development [GO:0007399]; neuroendocrine cell differentiation [GO:0061101]; neuron fate commitment [GO:0048663]; oogenesis [GO:0048477]; ovarian follicle cell development [GO:0030707]; peripheral nervous system development [GO:0007422]; positive regulation of neuron differentiation [GO:0045666]; positive regulation of transcription, DNA-templated [GO:0045893]; positive regulation of transcription from RNA polymerase II promoter [GO:0045944]; R8 cell fate specification [GO:0045464]; second mitotic wave involved in compound eye morphogenesis [GO:0016330]; sensory organ development [GO:0007423]; sex determination [GO:0007530]; sex determination, primary response to X:A ratio [GO:0007541]; somatic stem cell population maintenance [GO:0035019]
C8VV95	C8VV95_DROME	Daughterless, isoform B (Daughterless, isoform C) (FI13801p) (FI13819p)	da	da 5102 bHLHb22 DA Da da-RA Dmel\CG5102 l(2)31Ea l(2)k08611 SC_DA CG5102 Dmel_CG5102	IPR011598;
Q7YZA4	Q7YZA4_DROME	Dishevelled associated activator of morphogenesis, isoform A	DAAM	DAAM CG14622 Dmel_CG14622	IPR011989;IPR016024;IPR027650;IPR014767;IPR015425;IPR010472;IPR014768;IPR010473;	axonal growth cone [GO:0044295]; sarcoplasm [GO:0016528]; striated muscle thin filament [GO:0005865]; Z disc [GO:0030018]	actin filament bundle assembly [GO:0051017]; axon extension [GO:0048675]; axon guidance [GO:0007411]; muscle thin filament assembly [GO:0071689]; mushroom body development [GO:0016319]; open tracheal system development [GO:0007424]; positive regulation of actin filament polymerization [GO:0030838]; positive regulation of filopodium assembly [GO:0051491]; positive regulation of sarcomere organization [GO:0060298]; regulation of axonogenesis [GO:0050770]; regulation of filopodium assembly [GO:0051489]; regulation of tube architecture, open tracheal system [GO:0035152]
M9MSM5	M9MSM5_DROME	Dishevelled associated activator of morphogenesis, isoform D	DAAM	DAAM CG14622 Dmel_CG14622	IPR011989;IPR016024;IPR027650;IPR014767;IPR015425;IPR010472;IPR014768;IPR010473;	axonal growth cone [GO:0044295]; sarcoplasm [GO:0016528]; striated muscle thin filament [GO:0005865]; Z disc [GO:0030018]	actin filament bundle assembly [GO:0051017]; axon extension [GO:0048675]; axon guidance [GO:0007411]; muscle thin filament assembly [GO:0071689]; mushroom body development [GO:0016319]; open tracheal system development [GO:0007424]; positive regulation of actin filament polymerization [GO:0030838]; positive regulation of filopodium assembly [GO:0051491]; positive regulation of sarcomere organization [GO:0060298]; regulation of axonogenesis [GO:0050770]; regulation of filopodium assembly [GO:0051489]; regulation of tube architecture, open tracheal system [GO:0035152]
Q8IRY0	Q8IRY0_DROME	Dishevelled associated activator of morphogenesis, isoform B (Dishevelled associated activator of morphogenesis, isoform E) (Dishevelled associated activator of morphogenesis, isoform F) (Dishevelled associated activator of morphogenesis, isoform G)	DAAM	DAAM CG14622 Dmel_CG14622	IPR011989;IPR016024;IPR027650;IPR014767;IPR015425;IPR010472;IPR014768;IPR010473;	axonal growth cone [GO:0044295]; sarcoplasm [GO:0016528]; striated muscle thin filament [GO:0005865]; Z disc [GO:0030018]	actin filament bundle assembly [GO:0051017]; axon extension [GO:0048675]; axon guidance [GO:0007411]; muscle thin filament assembly [GO:0071689]; mushroom body development [GO:0016319]; open tracheal system development [GO:0007424]; positive regulation of actin filament polymerization [GO:0030838]; positive regulation of filopodium assembly [GO:0051491]; positive regulation of sarcomere organization [GO:0060298]; regulation of axonogenesis [GO:0050770]; regulation of filopodium assembly [GO:0051489]; regulation of tube architecture, open tracheal system [GO:0035152]
P98081	DAB_DROME	Protein disabled	Dab	Dab CG9695	IPR028761;IPR011993;IPR006020;	axon [GO:0030424]; cytoplasm [GO:0005737]; synapse [GO:0045202]	cellularization [GO:0007349]; clathrin-dependent endocytosis [GO:0072583]; compound eye photoreceptor development [GO:0042051]; dorsal closure [GO:0007391]; motor neuron axon guidance [GO:0008045]; sevenless signaling pathway [GO:0045500]; synaptic vesicle endocytosis [GO:0048488]
E1JI13	E1JI13_DROME	Disabled, isoform F	Dab	Dab cDNA C dab Dmel\CG9695 CG9695 Dmel_CG9695	IPR028761;IPR011993;IPR006020;		developmental process [GO:0032502]
M9PI84	M9PI84_DROME	Disabled, isoform H	Dab	Dab cDNA C dab Dmel\CG9695 CG9695 Dmel_CG9695	IPR028761;IPR011993;IPR006020;		developmental process [GO:0032502]
M9PCU3	M9PCU3_DROME	Disabled, isoform I	Dab	Dab cDNA C dab Dmel\CG9695 CG9695 Dmel_CG9695	IPR028761;IPR011993;IPR006020;		developmental process [GO:0032502]
M9NDT7	M9NDT7_DROME	Disabled, isoform C	Dab	Dab cDNA C dab Dmel\CG9695 CG9695 Dmel_CG9695	IPR028761;IPR011993;IPR006020;		developmental process [GO:0032502]
M9NEC1	M9NEC1_DROME	Disabled, isoform D	Dab	Dab cDNA C dab Dmel\CG9695 CG9695 Dmel_CG9695	IPR028761;IPR011993;IPR006020;		developmental process [GO:0032502]
M9PFS5	M9PFS5_DROME	Disabled, isoform G	Dab	Dab cDNA C dab Dmel\CG9695 CG9695 Dmel_CG9695	IPR028761;IPR011993;IPR006020;		developmental process [GO:0032502]
M9NG14	M9NG14_DROME	Disabled, isoform E	Dab	Dab cDNA C dab Dmel\CG9695 CG9695 Dmel_CG9695	IPR028761;IPR011993;IPR006020;		developmental process [GO:0032502]
Q9VJK6	Q9VJK6_DROME	Dachshund, isoform A	dac	dac BG:DS02780.3 DAC Dac Dac2-3 Dach dach Dm-DAC Dmel\CG4952 l(2)36Ae l(2)rK364 spn CG4952 Dmel_CG4952	IPR009061;IPR003380;	nucleus [GO:0005634]	antennal joint development [GO:0048098]; axon guidance [GO:0007411]; compound eye development [GO:0048749]; compound eye photoreceptor development [GO:0042051]; genital disc development [GO:0035215]; genital disc morphogenesis [GO:0007483]; genital disc sexually dimorphic development [GO:0035263]; leg disc proximal/distal pattern formation [GO:0007479]; mushroom body development [GO:0016319]; negative regulation of gene expression [GO:0010629]; neuron differentiation [GO:0030182]; photoreceptor cell fate specification [GO:0043704]; spermathecum morphogenesis [GO:0035211]; transcription, DNA-templated [GO:0006351]
Q8IP19	Q8IP19_DROME	Dachshund, isoform B	dac	dac BG:DS02780.3 DAC Dac Dac2-3 Dach dach Dm-DAC Dmel\CG4952 l(2)36Ae l(2)rK364 spn CG4952 Dmel_CG4952	IPR009061;IPR003380;	nucleus [GO:0005634]; transcription factor complex [GO:0005667]	antennal joint development [GO:0048098]; axon guidance [GO:0007411]; compound eye development [GO:0048749]; compound eye photoreceptor development [GO:0042051]; genital disc development [GO:0035215]; genital disc morphogenesis [GO:0007483]; genital disc sexually dimorphic development [GO:0035263]; leg disc proximal/distal pattern formation [GO:0007479]; mushroom body development [GO:0016319]; negative regulation of gene expression [GO:0010629]; neuron differentiation [GO:0030182]; photoreceptor cell fate specification [GO:0043704]; regulation of transcription, DNA-templated [GO:0006355]; spermathecum morphogenesis [GO:0035211]; transcription, DNA-templated [GO:0006351]
Q59DZ0	Q59DZ0_DROME	Dachshund, isoform G	dac	dac BG:DS02780.3 DAC Dac Dac2-3 Dach dach Dm-DAC Dmel\CG4952 l(2)36Ae l(2)rK364 spn CG4952 Dmel_CG4952	IPR009061;IPR003380;	nucleus [GO:0005634]	antennal joint development [GO:0048098]; axon guidance [GO:0007411]; compound eye development [GO:0048749]; compound eye photoreceptor development [GO:0042051]; genital disc development [GO:0035215]; genital disc morphogenesis [GO:0007483]; genital disc sexually dimorphic development [GO:0035263]; leg disc proximal/distal pattern formation [GO:0007479]; mushroom body development [GO:0016319]; negative regulation of gene expression [GO:0010629]; neuron differentiation [GO:0030182]; photoreceptor cell fate specification [GO:0043704]; spermathecum morphogenesis [GO:0035211]; transcription, DNA-templated [GO:0006351]
Q8IP21	Q8IP21_DROME	Dachshund, isoform C	dac	dac BG:DS02780.3 DAC Dac Dac2-3 Dach dach Dm-DAC Dmel\CG4952 l(2)36Ae l(2)rK364 spn CG4952 Dmel_CG4952	IPR009061;IPR003380;	nucleus [GO:0005634]	antennal joint development [GO:0048098]; axon guidance [GO:0007411]; compound eye development [GO:0048749]; compound eye photoreceptor development [GO:0042051]; genital disc development [GO:0035215]; genital disc morphogenesis [GO:0007483]; genital disc sexually dimorphic development [GO:0035263]; leg disc proximal/distal pattern formation [GO:0007479]; mushroom body development [GO:0016319]; negative regulation of gene expression [GO:0010629]; neuron differentiation [GO:0030182]; photoreceptor cell fate specification [GO:0043704]; spermathecum morphogenesis [GO:0035211]; transcription, DNA-templated [GO:0006351]
Q59DY9	Q59DY9_DROME	Dachshund, isoform F	dac	dac BG:DS02780.3 DAC Dac Dac2-3 Dach dach Dm-DAC Dmel\CG4952 l(2)36Ae l(2)rK364 spn CG4952 Dmel_CG4952	IPR009061;IPR003380;	nucleus [GO:0005634]	antennal joint development [GO:0048098]; axon guidance [GO:0007411]; compound eye development [GO:0048749]; compound eye photoreceptor development [GO:0042051]; genital disc development [GO:0035215]; genital disc morphogenesis [GO:0007483]; genital disc sexually dimorphic development [GO:0035263]; leg disc proximal/distal pattern formation [GO:0007479]; mushroom body development [GO:0016319]; negative regulation of gene expression [GO:0010629]; neuron differentiation [GO:0030182]; photoreceptor cell fate specification [GO:0043704]; spermathecum morphogenesis [GO:0035211]; transcription, DNA-templated [GO:0006351]
Q8IP20	Q8IP20_DROME	Dachshund, isoform D	dac	dac BG:DS02780.3 DAC Dac Dac2-3 Dach dach Dm-DAC Dmel\CG4952 l(2)36Ae l(2)rK364 spn CG4952 Dmel_CG4952	IPR009061;IPR003380;	nucleus [GO:0005634]	antennal joint development [GO:0048098]; axon guidance [GO:0007411]; compound eye development [GO:0048749]; compound eye photoreceptor development [GO:0042051]; genital disc development [GO:0035215]; genital disc morphogenesis [GO:0007483]; genital disc sexually dimorphic development [GO:0035263]; leg disc proximal/distal pattern formation [GO:0007479]; mushroom body development [GO:0016319]; negative regulation of gene expression [GO:0010629]; neuron differentiation [GO:0030182]; photoreceptor cell fate specification [GO:0043704]; spermathecum morphogenesis [GO:0035211]; transcription, DNA-templated [GO:0006351]
Q5U110	Q5U110_DROME	Mothers against decapentaplegic homolog (MAD homolog) (Mothers against DPP homolog) (SMAD family member)	Dad	Dad CG5201 Dmel_CG5201	IPR013790;IPR003619;IPR013019;IPR017855;IPR001132;IPR008984;	cytoplasm [GO:0005737]; nucleus [GO:0005634]; transcription factor complex [GO:0005667]	anterior/posterior pattern specification, imaginal disc [GO:0007448]; BMP signaling pathway involved in Malpighian tubule cell chemotaxis [GO:0061353]; cell elongation involved in imaginal disc-derived wing morphogenesis [GO:0090254]; cell migration [GO:0016477]; eye-antennal disc development [GO:0035214]; germ-line stem cell population maintenance [GO:0030718]; histoblast morphogenesis [GO:0007488]; imaginal disc-derived wing morphogenesis [GO:0007476]; Malpighian tubule morphogenesis [GO:0007443]; morphogenesis of larval imaginal disc epithelium [GO:0016335]; negative regulation of muscle organ development [GO:0048635]; negative regulation of synaptic growth at neuromuscular junction [GO:0045886]; negative regulation of transforming growth factor beta receptor signaling pathway [GO:0030512]; regulation of phosphorylation [GO:0042325]; regulation of synaptic growth at neuromuscular junction [GO:0008582]; retinal ganglion cell axon guidance [GO:0031290]; transcription, DNA-templated [GO:0006351]; transforming growth factor beta receptor signaling pathway [GO:0007179]
M9PHN1	M9PHN1_DROME	Discontinuous actin hexagon, isoform B	dah	dah CG6157 Dmel_CG6157	IPR011992;IPR015153;IPR000433;	extrinsic component of membrane [GO:0019898]	actomyosin contractile ring assembly [GO:0000915]; cellularization [GO:0007349]
Q24175	Q24175_DROME	Discontinuous actin hexagon (Discontinuous actin hexagon, isoform A) (LD05408p)	dah	dah CG6157 Dmel_CG6157	IPR011992;IPR015153;IPR000433;	extrinsic component of membrane [GO:0019898]	actomyosin contractile ring assembly [GO:0000915]; cellularization [GO:0007349]
Q9VBI2	Q9VBI2_DROME	UMP-CMP kinase (EC 2.7.4.14) (Deoxycytidylate kinase) (CK) (dCMP kinase) (Uridine monophosphate/cytidine monophosphate kinase) (UMP/CMP kinase) (UMP/CMPK)	Dak1	Dak1 dak1 CG6092 Dmel_CG6092	IPR000850;IPR033690;IPR027417;IPR006266;	cytoplasm [GO:0005737]; nucleus [GO:0005634]	'de novo' pyrimidine nucleobase biosynthetic process [GO:0006207]; nucleobase-containing compound metabolic process [GO:0006139]; pyrimidine nucleotide biosynthetic process [GO:0006221]
Q24114	DALY_DROME	Division abnormally delayed protein (Dally protein)	dally	dally CG4974	IPR031187;IPR001863;	anchored component of membrane [GO:0031225]; cell surface [GO:0009986]; perivitelline space [GO:0098595]; plasma membrane [GO:0005886]; proteinaceous extracellular matrix [GO:0005578]	adult chitin-containing cuticle pigmentation [GO:0048085]; axonogenesis [GO:0007409]; chaeta development [GO:0022416]; chaeta morphogenesis [GO:0008407]; compound eye development [GO:0048749]; decapentaplegic signaling pathway [GO:0008101]; dendrite morphogenesis [GO:0048813]; female germ-line stem cell asymmetric division [GO:0048132]; germ-line stem cell population maintenance [GO:0030718]; imaginal disc-derived leg morphogenesis [GO:0007480]; imaginal disc-derived wing vein morphogenesis [GO:0008586]; motor neuron axon guidance [GO:0008045]; negative regulation of semaphorin-plexin signaling pathway [GO:2001261]; positive regulation of BMP signaling pathway [GO:0030513]; regulation of BMP signaling pathway [GO:0030510]; regulation of cell cycle [GO:0051726]; regulation of imaginal disc growth [GO:0045570]; regulation of multicellular organism growth [GO:0040014]; sensory organ boundary specification [GO:0008052]; wing disc development [GO:0035220]; wing disc dorsal/ventral pattern formation [GO:0048190]; wing disc morphogenesis [GO:0007472]; Wnt signaling pathway [GO:0016055]
Q53XG2	Q53XG2_DROME	Division abnormally delayed, isoform B (RH21780p)	dally	dally anon-EST:Liang-1.63 clone 1.63 CT15952 Dally Dmel\CG4974 gem l(3)06464 l(3)SG18 CG4974 Dmel_CG4974	IPR031187;IPR001863;	anchored component of membrane [GO:0031225]; plasma membrane [GO:0005886]; proteinaceous extracellular matrix [GO:0005578]	decapentaplegic signaling pathway [GO:0008101]; Wnt signaling pathway [GO:0016055]
Q7KHI6	Q7KHI6_DROME	Daydream (Death associated molecule related to Mch2 caspase, isoform A) (EC 3.4.22.-) (Death associated molecule related to Mch2 caspase, isoform B)	Damm	Damm CG18188 Dmel_CG18188	IPR029030;IPR033176;IPR002138;IPR001309;IPR015917;	cytoplasm [GO:0005737]	apoptotic process [GO:0006915]; larval midgut histolysis [GO:0035069]; programmed cell death [GO:0012501]; proteolysis [GO:0006508]
Q9VQF8	Q9VQF8_DROME	CG9960 (EC 2.1.1.-) (GH13185p2)	damt	damt DAMT Dmel\CG9960 snapin-RA CG32951 CG9960 Dmel_CG9960	IPR002052;IPR004557;IPR029063;IPR007848;	cytoplasm [GO:0005737]
Q9VBW6	DAN_DROME	Protein distal antenna	dan	dan CG11849	IPR009057;IPR007889;IPR011991;	nucleus [GO:0005634]	antennal development [GO:0007469]; central nervous system formation [GO:0021556]; compound eye development [GO:0048749]; regulation of transcription, DNA-templated [GO:0006355]; segment specification [GO:0007379]; transcription, DNA-templated [GO:0006351]
A0A0B4KI14	A0A0B4KI14_DROME	Distal antenna, isoform B	dan	dan CG11849 Dmel_CG11849	IPR009057;IPR007889;IPR011991;
A0A0B4KHU6	A0A0B4KHU6_DROME	Distal antenna, isoform C	dan	dan CG11849 Dmel_CG11849	IPR009057;IPR007889;IPR011991;
Q9VBW9	DANR_DROME	Protein distal antenna-related	danr	danr CG13651	IPR009057;IPR007889;IPR011991;	nucleus [GO:0005634]	antennal development [GO:0007469]; central nervous system formation [GO:0021556]; compound eye development [GO:0048749]; regulation of transcription, DNA-templated [GO:0006355]; segment specification [GO:0007379]; transcription, DNA-templated [GO:0006351]
Q9W2B0	Q9W2B0_DROME	Uncharacterized protein, isoform A (Uncharacterized protein, isoform C)	dany	dany CG30401 Dmel_CG30401	IPR009057;IPR007889;IPR011991;	integral component of membrane [GO:0016021]; nucleolus [GO:0005730]; nucleus [GO:0005634]; polytene chromosome interband [GO:0005705]	regulation of transcription from RNA polymerase II promoter involved in spermatogenesis [GO:1902064]
M9PBB6	M9PBB6_DROME	Down and out, isoform C	dao	dao anon-WO0140519.126 BG:DS07295.2 Dmel\CG15267 CG15267 Dmel_CG15267	IPR011990;	plasma membrane [GO:0005886]
Q9V3J9	Q9V3J9_DROME	Down and out, isoform A (Down and out, isoform B) (FI18831p1)	dao	dao anon-WO0140519.126 BG:DS07295.2 dao-RA Dmel\CG15267 CG15267 Dmel_CG15267	IPR011990;	plasma membrane [GO:0005886]
Q7JNL9	Q7JNL9_DROME	Dacapo (RE12958p)	dap	dap dap-RA CG1772 Dmel_CG1772	IPR003175;IPR029841;	mitochondrion [GO:0005739]; nucleoplasm [GO:0005654]; nucleus [GO:0005634]	cell cycle arrest [GO:0007050]; germarium-derived oocyte fate determination [GO:0007294]; histoblast morphogenesis [GO:0007488]; mitotic cell cycle [GO:0000278]; negative regulation of cell cycle [GO:0045786]; negative regulation of G1/S transition of mitotic cell cycle [GO:2000134]; negative regulation of protein dephosphorylation [GO:0035308]; oogenesis [GO:0048477]; open tracheal system development [GO:0007424]; regulation of cyclin-dependent protein serine/threonine kinase activity [GO:0000079]; regulation of protein kinase activity [GO:0045859]; sensory organ precursor cell division [GO:0045035]; signal transduction by p53 class mediator [GO:0072331]; ventral cord development [GO:0007419]
Q9VIF7	Q9VIF7_DROME	Dynamin associated protein 160, isoform A	Dap160	Dap160 DAP-160 DAP160 dap160 Dmel\CG1099 intersectin noncoding_4110 p160 CG1099 Dmel_CG1099	IPR011992;IPR018247;IPR002048;IPR000261;IPR001452;	apical cortex [GO:0045179]; cytoplasm [GO:0005737]; plasma membrane [GO:0005886]; synaptic vesicle [GO:0008021]	negative regulation of Notch signaling pathway [GO:0045746]; neurotransmitter secretion [GO:0007269]; positive regulation of neuroblast proliferation [GO:0002052]; positive regulation of protein kinase activity [GO:0045860]; protein localization [GO:0008104]; synaptic growth at neuromuscular junction [GO:0051124]; synaptic vesicle endocytosis [GO:0048488]
M9ND00	M9ND00_DROME	Dynamin associated protein 160, isoform D	Dap160	Dap160 DAP-160 DAP160 dap160 Dmel\CG1099 intersectin noncoding_4110 p160 CG1099 Dmel_CG1099	IPR011992;IPR018247;IPR002048;IPR000261;IPR000504;IPR001452;	apical cortex [GO:0045179]; cytoplasm [GO:0005737]; plasma membrane [GO:0005886]; synaptic vesicle [GO:0008021]	negative regulation of Notch signaling pathway [GO:0045746]; neurotransmitter secretion [GO:0007269]; positive regulation of neuroblast proliferation [GO:0002052]; positive regulation of protein kinase activity [GO:0045860]; protein localization [GO:0008104]; synaptic growth at neuromuscular junction [GO:0051124]; synaptic vesicle endocytosis [GO:0048488]
Q8INU2	Q8INU2_DROME	Dynamin associated protein 160, isoform B	Dap160	Dap160 DAP-160 DAP160 dap160 Dmel\CG1099 intersectin noncoding_4110 p160 CG1099 Dmel_CG1099	IPR011992;IPR018247;IPR002048;IPR000261;IPR001452;	apical cortex [GO:0045179]; cytoplasm [GO:0005737]; plasma membrane [GO:0005886]; synaptic vesicle [GO:0008021]	negative regulation of Notch signaling pathway [GO:0045746]; neurotransmitter secretion [GO:0007269]; positive regulation of neuroblast proliferation [GO:0002052]; positive regulation of protein kinase activity [GO:0045860]; protein localization [GO:0008104]; synaptic growth at neuromuscular junction [GO:0051124]; synaptic vesicle endocytosis [GO:0048488]
M9PDC7	M9PDC7_DROME	Dynamin associated protein 160, isoform H	Dap160	Dap160 DAP-160 DAP160 dap160 Dmel\CG1099 intersectin noncoding_4110 p160 CG1099 Dmel_CG1099	IPR011992;IPR018247;IPR002048;IPR000261;IPR001452;	apical cortex [GO:0045179]; cytoplasm [GO:0005737]; plasma membrane [GO:0005886]; synaptic vesicle [GO:0008021]	negative regulation of Notch signaling pathway [GO:0045746]; neurotransmitter secretion [GO:0007269]; positive regulation of neuroblast proliferation [GO:0002052]; positive regulation of protein kinase activity [GO:0045860]; protein localization [GO:0008104]; synaptic growth at neuromuscular junction [GO:0051124]; synaptic vesicle endocytosis [GO:0048488]
M9PBF6	M9PBF6_DROME	Dynamin associated protein 160, isoform G	Dap160	Dap160 DAP-160 DAP160 dap160 Dmel\CG1099 intersectin noncoding_4110 p160 CG1099 Dmel_CG1099	IPR011992;IPR018247;IPR002048;IPR000261;IPR001452;	apical cortex [GO:0045179]; cytoplasm [GO:0005737]; plasma membrane [GO:0005886]; synaptic vesicle [GO:0008021]	negative regulation of Notch signaling pathway [GO:0045746]; neurotransmitter secretion [GO:0007269]; positive regulation of neuroblast proliferation [GO:0002052]; positive regulation of protein kinase activity [GO:0045860]; protein localization [GO:0008104]; synaptic growth at neuromuscular junction [GO:0051124]; synaptic vesicle endocytosis [GO:0048488]
Q1WWC9	Q1WWC9_DROME	Dynamin associated protein 160, isoform C (IP14822p)	Dap160	Dap160 DAP-160 DAP160 dap160 Dmel\CG1099 intersectin noncoding_4110 p160 CG1099 Dmel_CG1099	IPR011992;IPR018247;IPR002048;IPR000261;IPR001452;	apical cortex [GO:0045179]; cytoplasm [GO:0005737]; plasma membrane [GO:0005886]; synaptic vesicle [GO:0008021]	negative regulation of Notch signaling pathway [GO:0045746]; neurotransmitter secretion [GO:0007269]; positive regulation of neuroblast proliferation [GO:0002052]; positive regulation of protein kinase activity [GO:0045860]; protein localization [GO:0008104]; synaptic growth at neuromuscular junction [GO:0051124]; synaptic vesicle endocytosis [GO:0048488]
Q9VZN4	DAR1_DROME	Dendritic arbor reduction protein 1	dar1	dar1 CG12029	IPR011990;IPR013087;	nucleus [GO:0005634]	negative regulation of microtubule depolymerization [GO:0007026]; negative regulation of transcription from RNA polymerase II promoter [GO:0000122]; positive regulation of dendrite extension [GO:1903861]; positive regulation of dendrite morphogenesis [GO:0050775]; positive regulation of transcription from RNA polymerase II promoter [GO:0045944]; regulation of transcription from RNA polymerase II promoter [GO:0006357]; transcription, DNA-templated [GO:0006351]
Q9V3T9	ADRO_DROME	NADPH:adrenodoxin oxidoreductase, mitochondrial (AR) (Adrenodoxin reductase) (EC 1.18.1.6) (Ferredoxin--NADP(+) reductase) (Ferredoxin reductase)	dare	dare CG12390	IPR023753;IPR021163;	mitochondrial matrix [GO:0005759]; mitochondrion [GO:0005739]	cholesterol catabolic process [GO:0006707]; metamorphosis [GO:0007552]; molting cycle, chitin-based cuticle [GO:0007591]; olfactory behavior [GO:0042048]; pupariation [GO:0035073]; steroid biosynthetic process [GO:0006694]; ubiquinone biosynthetic process [GO:0006744]
Q9U8R4	Q9U8R4_DROME	Apaf-1/CED-4-related caspase activator Dapaf-1S (Death-associated APAF1-related killer, isoform A)	Dark	Dark Ark dapaf-1S CG6829 Dmel_CG6829	IPR002182;IPR027417;	apoptosome [GO:0043293]	activation of cysteine-type endopeptidase activity involved in apoptotic process [GO:0006919]; activation of cysteine-type endopeptidase activity involved in apoptotic process by cytochrome c [GO:0008635]; apoptotic process [GO:0006915]; apoptotic signaling pathway [GO:0097190]; central nervous system formation [GO:0021556]; dendrite morphogenesis [GO:0048813]; melanization defense response [GO:0035006]; negative regulation of humoral immune response [GO:0002921]; neuron cellular homeostasis [GO:0070050]; positive regulation of apoptotic process [GO:0043065]; positive regulation of compound eye retinal cell programmed cell death [GO:0046672]; positive regulation of glial cell apoptotic process [GO:0034352]; programmed cell death [GO:0012501]; protein heterooligomerization [GO:0051291]; protein homooligomerization [GO:0051260]; regulation of retinal cell programmed cell death [GO:0046668]; response to gamma radiation [GO:0010332]; response to starvation [GO:0042594]; S-adenosylmethionine cycle [GO:0033353]; salivary gland cell autophagic cell death [GO:0035071]; salivary gland histolysis [GO:0035070]; sarcosine catabolic process [GO:1901053]; sensory organ development [GO:0007423]; sperm individualization [GO:0007291]; triglyceride homeostasis [GO:0070328]
Q7KLI1	Q7KLI1_DROME	Apaf-1 related killer DARK (Apaf-1/CED-4-related caspase activator Dapaf-1L) (Cell death protein HAC-1) (Death-associated APAF1-related killer, isoform B) (FI21208p1)	Dark	Dark Ark Ark-RB dapaf-1L Hac1 CG6829 Dmel_CG6829	IPR002182;IPR027417;IPR015943;IPR001680;IPR017986;	apoptosome [GO:0043293]	activation of cysteine-type endopeptidase activity involved in apoptotic process [GO:0006919]; activation of cysteine-type endopeptidase activity involved in apoptotic process by cytochrome c [GO:0008635]; apoptotic process [GO:0006915]; apoptotic signaling pathway [GO:0097190]; central nervous system formation [GO:0021556]; dendrite morphogenesis [GO:0048813]; melanization defense response [GO:0035006]; negative regulation of humoral immune response [GO:0002921]; neuron cellular homeostasis [GO:0070050]; positive regulation of apoptotic process [GO:0043065]; positive regulation of compound eye retinal cell programmed cell death [GO:0046672]; positive regulation of glial cell apoptotic process [GO:0034352]; programmed cell death [GO:0012501]; protein heterooligomerization [GO:0051291]; protein homooligomerization [GO:0051260]; regulation of retinal cell programmed cell death [GO:0046668]; response to gamma radiation [GO:0010332]; response to starvation [GO:0042594]; S-adenosylmethionine cycle [GO:0033353]; salivary gland cell autophagic cell death [GO:0035071]; salivary gland histolysis [GO:0035070]; sarcosine catabolic process [GO:1901053]; sensory organ development [GO:0007423]; sperm individualization [GO:0007291]; triglyceride homeostasis [GO:0070328]
Q7K4Y6	DAT_DROME	Sodium-dependent dopamine transporter (Protein fumin)	DAT	DAT fmn CG8380	IPR000175;	integral component of plasma membrane [GO:0005887]; presynapse [GO:0098793]	adult locomotory behavior [GO:0008344]; circadian sleep/wake cycle [GO:0042745]; dopamine transport [GO:0015872]; regulation of presynaptic cytosolic calcium ion concentration [GO:0099509]; response to odorant [GO:1990834]; sleep [GO:0030431]
Q94521	DNAT_DROME	Dopamine N-acetyltransferase (EC 2.3.1.87) (Arylalkylamine N-acetyltransferase) (aaNAT1)	Dat	Dat NAT1 CG3318	IPR016181;IPR000182;	cytoplasm [GO:0005737]	catecholamine metabolic process [GO:0006584]; developmental pigmentation [GO:0048066]; dopamine catabolic process [GO:0042420]; melatonin biosynthetic process [GO:0030187]; octopamine catabolic process [GO:0046334]; regulation of circadian sleep/wake cycle, sleep [GO:0045187]; serotonin catabolic process [GO:0042429]; sleep [GO:0030431]
A0A0B4KEX2	A0A0B4KEX2_DROME	Transporter	DAT	DAT CG8380 Dmel_CG8380	IPR000175;	integral component of plasma membrane [GO:0005887]; neuron projection [GO:0043005]; presynapse [GO:0098793]	dopamine uptake involved in synaptic transmission [GO:0051583]
Q9V4C9	Q9V4C9_DROME	Datilografo, isoform B	dati	dati Dmel\CG2052 DmLin29 Lin29 CG10204 CG2052 Dmel_CG2052	IPR013087;		adult locomotory behavior [GO:0008344]; generation of neurons [GO:0048699]; mushroom body development [GO:0016319]; neuron projection development [GO:0031175]; positive regulation of female receptivity [GO:0045925]
H9XVN7	H9XVN7_DROME	Datilografo, isoform D	dati	dati Dmel\CG2052 DmLin29 Lin29 CG10204 CG2052 Dmel_CG2052	IPR013087;		adult locomotory behavior [GO:0008344]; generation of neurons [GO:0048699]; mushroom body development [GO:0016319]; neuron projection development [GO:0031175]; positive regulation of female receptivity [GO:0045925]
Q7KQN5	Q7KQN5_DROME	Datilografo, isoform A (Datilografo, isoform C) (GH02610p)	dati	dati CG2052-RA Dmel\CG2052 DmLin29 Lin29 CG10204 CG2052 Dmel_CG2052	IPR013087;		adult locomotory behavior [GO:0008344]; generation of neurons [GO:0048699]; mushroom body development [GO:0016319]; neuron projection development [GO:0031175]; positive regulation of female receptivity [GO:0045925]
Q9VQG9	Q9VQG9_DROME	Dawdle, isoform A (Dawdle, isoform B) (Dawdle, isoform C) (GH14433p)	daw	daw Alp ALP23B Alp23B Alp23b DAW Daw Dmel\CG16987 CG16987 Dmel_CG16987	IPR029034;IPR001839;IPR001111;IPR015615;IPR017948;	extracellular space [GO:0005615]	activin receptor signaling pathway [GO:0032924]; axon guidance [GO:0007411]; determination of adult lifespan [GO:0008340]; negative regulation of autophagy [GO:0010507]; positive regulation of activin receptor signaling pathway [GO:0032927]; positive regulation of pathway-restricted SMAD protein phosphorylation [GO:0010862]; regulation of apoptotic process [GO:0042981]; regulation of insulin secretion [GO:0050796]; regulation of MAPK cascade [GO:0043408]; SMAD protein signal transduction [GO:0060395]; transforming growth factor beta receptor signaling pathway [GO:0007179]
Q9VMD0	Q9VMD0_DROME	Daxx-like protein, isoform A (Daxx-like protein, isoform B)	Daxx	Daxx DLP Dmel\CG9537 CG9537 Dmel_CG9537	IPR005012;		determination of adult lifespan [GO:0008340]; positive regulation of transcription, DNA-templated [GO:0045893]; regulation of apoptotic process [GO:0042981]; response to oxidative stress [GO:0006979]
Q9VPU8	KRR1_DROME	KRR1 small subunit processome component homolog (KRR-R motif-containing protein 1) (Protein dribble)	dbe	dbe dribble CG4258	IPR004087;IPR004088;IPR024166;	nucleolus [GO:0005730]; nucleoplasm [GO:0005654]; ribonucleoprotein complex [GO:1990904]; small-subunit processome [GO:0032040]	maturation of SSU-rRNA from tricistronic rRNA transcript (SSU-rRNA, 5.8S rRNA, LSU-rRNA) [GO:0000462]; multicellular organism development [GO:0007275]; positive regulation of multicellular organism growth [GO:0040018]; rRNA processing [GO:0006364]
P42281	ACBP_DROME	Acyl-CoA-binding protein homolog (ACBP) (Diazepam-binding inhibitor homolog) (DBI)	Dbi	Dbi CG8627	IPR022408;IPR000582;IPR014352;	cell [GO:0005623]	cellular acyl-CoA homeostasis [GO:0042049]; transport [GO:0006810]
Q9VUU5	KLHDB_DROME	Kelch-like protein diablo	dbo	dbo CG6224	IPR011705;IPR017096;IPR000210;IPR011043;IPR015915;IPR006652;IPR011333;	Cul3-RING ubiquitin ligase complex [GO:0031463]	cell growth [GO:0016049]; negative regulation of synaptic growth at neuromuscular junction [GO:0045886]; neuron projection morphogenesis [GO:0048812]; protein autoubiquitination [GO:0051865]; regulation of synapse organization [GO:0050807]
M9PFL3	M9PFL3_DROME	Diablo, isoform B	dbo	dbo Dbo DIABLO Dm.DBO Dmel\CG6224 Smac CG6224 Dmel_CG6224	IPR011705;IPR017096;IPR000210;IPR011043;IPR015915;IPR006652;IPR011333;
Q9VPT3	Q9VPT3_DROME	DEAD box protein 21E2 (LD21669p)	Dbp21E2	Dbp21E2 Dmel\CG3561 DmRH9 KH1 CG3561 Dmel_CG3561	IPR011545;IPR014001;IPR001650;IPR027417;IPR014014;	cytoplasm [GO:0005737]; nucleolus [GO:0005730]	RNA secondary structure unwinding [GO:0010501]; rRNA processing [GO:0006364]
Q07886	DDX49_DROME	Probable ATP-dependent RNA helicase Dbp45A (DEAD box protein 45A) (EC 3.6.4.13)	Dbp45A	Dbp45A CG12759	IPR011545;IPR014001;IPR001650;IPR027417;IPR000629;IPR014014;	cytoplasm [GO:0005737]; nucleolus [GO:0005730]; nucleus [GO:0005634]	regulation of alternative mRNA splicing, via spliceosome [GO:0000381]; RNA secondary structure unwinding [GO:0010501]
P26802	DDX51_DROME	Probable ATP-dependent RNA helicase Dbp73D (DEAD box protein 73D) (EC 3.6.4.13)	Dbp73D	Dbp73D CG9680	IPR011545;IPR014001;IPR001650;IPR027417;IPR000629;	cytoplasm [GO:0005737]; nucleolus [GO:0005730]	RNA secondary structure unwinding [GO:0010501]; rRNA processing [GO:0006364]
O61305	DDX19_DROME	DEAD-box helicase Dbp80 (EC 3.6.4.13)	Dbp80	Dbp80 Hel40 HEL80 CG17023	IPR011545;IPR014001;IPR001650;IPR027417;IPR014014;	catalytic step 2 spliceosome [GO:0071013]; cytoplasm [GO:0005737]; nuclear membrane [GO:0031965]; nuclear pore cytoplasmic filaments [GO:0044614]; nucleolus [GO:0005730]	mRNA transport [GO:0051028]; protein transport [GO:0015031]; regulation of gene expression [GO:0010468]; RNA secondary structure unwinding [GO:0010501]; RNA splicing [GO:0008380]
Q5LK13	Q5LK13_DROME	Dead box protein 80, isoform B	Dbp80	Dbp80 BcDNA:RE44177 DBP80 DmDbp80 Dmel\CG17023 hel-40 Hel40 HEL80 Hel80 mdcds_36124 CG17023 Dmel_CG17023	IPR011545;IPR014001;IPR001650;IPR027417;IPR014014;
L7EGI4	L7EGI4_DROME	Dead box protein 80, isoform F	Dbp80	Dbp80 BcDNA:RE44177 DBP80 DmDbp80 Dmel\CG17023 hel-40 Hel40 HEL80 Hel80 mdcds_36124 CG17023 Dmel_CG17023	IPR011545;IPR014001;IPR001650;IPR027417;
L7EEU0	L7EEU0_DROME	Dead box protein 80, isoform E	Dbp80	Dbp80 BcDNA:RE44177 DBP80 DmDbp80 Dmel\CG17023 hel-40 Hel40 HEL80 Hel80 mdcds_36124 CG17023 Dmel_CG17023	IPR011545;IPR014001;IPR001650;IPR027417;IPR014014;
Q5LK12	Q5LK12_DROME	Dead box protein 80, isoform D	Dbp80	Dbp80 BcDNA:RE44177 DBP80 DmDbp80 Dmel\CG17023 hel-40 Hel40 HEL80 Hel80 mdcds_36124 CG17023 Dmel_CG17023	IPR011545;IPR014001;IPR027417;IPR014014;
L7EFC0	L7EFC0_DROME	Dead box protein 80, isoform G	Dbp80	Dbp80 BcDNA:RE44177 DBP80 DmDbp80 Dmel\CG17023 hel-40 Hel40 HEL80 Hel80 mdcds_36124 CG17023 Dmel_CG17023	IPR011545;IPR014001;IPR027417;IPR014014;
Q9V474	Q9V474_DROME	BcDNA.LD26519 (Debra, isoform B) (Debra, isoform C) (Debra, isoform D) (Debra, isoform E) (Debra, isoform F)	dbr	dbr BcDNA.LD26519 BcDNA:LD26519 Dbr Debra Dmel\CG11371 EP0456 EP456 CG11371 Dmel_CG11371	IPR012934;	multivesicular body [GO:0005771]; nucleus [GO:0005634]	long-term memory [GO:0007616]
Q9W064	Q9W064_DROME	Dbx	Dbx	Dbx dbx dDbx Dmel\CG42234 CG12361 CG13925 CG42234 Dmel_CG42234	IPR009057;IPR017970;IPR001356;IPR000047;	nucleus [GO:0005634]	axon guidance [GO:0007411]; neuron fate commitment [GO:0048663]; regulation of transcription, DNA-templated [GO:0006355]
Q9VGE3	Q9VGE3_DROME	CG3313, isoform A (CG3313, isoform B) (LD21841p)	DCAF12	DCAF12 CG3313 Dmel_CG3313	IPR015943;IPR001680;IPR017986;		regulation of programmed cell death [GO:0043067]; salivary gland cell autophagic cell death [GO:0035071]
Q9VIU4	Q9VIU4_DROME	FI05338p	dCCS1	dCCS1 CG33116-RA Dmel\CG33116 CG10355 CG33116 Dmel_CG33116	IPR000462;IPR014472;	integral component of membrane [GO:0016021]	phospholipid biosynthetic process [GO:0008654]
O76324	DCO_DROME	Discs overgrown protein kinase (EC 2.7.11.1) (Protein double-time)	dco	dco dbt CG2048	IPR011009;IPR000719;IPR017441;IPR008271;	cytoplasm [GO:0005737]; nucleus [GO:0005634]; plasma membrane [GO:0005886]	behavioral response to cocaine [GO:0048148]; cell communication [GO:0007154]; cellular response to light stimulus [GO:0071482]; circadian rhythm [GO:0007623]; eclosion rhythm [GO:0008062]; endocytosis [GO:0006897]; establishment of imaginal disc-derived wing hair orientation [GO:0001737]; establishment of ommatidial planar polarity [GO:0042067]; imaginal disc growth [GO:0007446]; locomotor rhythm [GO:0045475]; negative regulation of apoptotic process [GO:0043066]; negative regulation of protein phosphorylation [GO:0001933]; peptidyl-serine phosphorylation [GO:0018105]; phosphorylation [GO:0016310]; positive regulation of actin filament polymerization [GO:0030838]; positive regulation of cell division [GO:0051781]; positive regulation of cell growth [GO:0030307]; positive regulation of proteasomal ubiquitin-dependent protein catabolic process [GO:0032436]; positive regulation of protein catabolic process [GO:0045732]; protein autophosphorylation [GO:0046777]; protein phosphorylation [GO:0006468]; regulation of cell shape [GO:0008360]; regulation of circadian rhythm [GO:0042752]; regulation of ecdysteroid secretion [GO:0007555]; regulation of protein import into nucleus [GO:0042306]; rhythmic behavior [GO:0007622]; sleep [GO:0030431]; Wnt signaling pathway [GO:0016055]
A0A0B4KHX3	A0A0B4KHX3_DROME	Discs overgrown, isoform D (EC 2.7.11.-)	dco	dco CG2048 Dmel_CG2048	IPR011009;IPR000719;IPR017441;IPR008271;
O02002	CASP1_DROME	Caspase-1 (EC 3.4.22.-) [Cleaved into: Caspase-1 subunit p22; Caspase-1 subunit p13]	Dcp-1	Dcp-1 CG5370	IPR029030;IPR033139;IPR016129;IPR002138;IPR001309;IPR015917;	cytosol [GO:0005829]; mitochondrion [GO:0005739]	actin filament organization [GO:0007015]; apoptotic process [GO:0006915]; autophagic cell death [GO:0048102]; cellular response to starvation [GO:0009267]; cytoplasmic transport, nurse cell to oocyte [GO:0007303]; execution phase of apoptosis [GO:0097194]; multicellular organism development [GO:0007275]; negative regulation of neuromuscular synaptic transmission [GO:1900074]; neuron remodeling [GO:0016322]; nurse cell apoptotic process [GO:0045476]; oogenesis [GO:0048477]; ovarian nurse cell to oocyte transport [GO:0007300]; positive regulation of autophagy [GO:0010508]; positive regulation of macroautophagy [GO:0016239]; programmed cell death [GO:0012501]; programmed cell death involved in cell development [GO:0010623]; salivary gland cell autophagic cell death [GO:0035071]
Q9W1H5	Q9W1H5_DROME	Decapping protein 1, isoform A (Decapping protein 1, isoform B)	DCP1	DCP1 CG11183 Dmel_CG11183	IPR010334;IPR031953;IPR011993;	cytoplasm [GO:0005737]; P-body [GO:0000932]; P granule [GO:0043186]	deadenylation-dependent decapping of nuclear-transcribed mRNA [GO:0000290]; deadenylation-independent decapping of nuclear-transcribed mRNA [GO:0031087]; gene silencing by miRNA [GO:0035195]; nuclear-transcribed mRNA catabolic process [GO:0000956]; pole plasm oskar mRNA localization [GO:0045451]; positive regulation of gene silencing by miRNA [GO:2000637]; regulation of cytoplasmic mRNA processing body assembly [GO:0010603]
Q9VUU4	Q9VUU4_DROME	Decapping protein 2, isoform A	DCP2	DCP2 BEST:LD07107 Dcp2 dcp2 DCp2p dDcp dDCP2 dDcp2 Dmel\CG6169 LD07107 CG6169 Dmel_CG6169	IPR007722;IPR020084;IPR000086;IPR015797;	cytoplasm [GO:0005737]; P-body [GO:0000932]	deadenylation-dependent decapping of nuclear-transcribed mRNA [GO:0000290]; gene silencing by miRNA [GO:0035195]; nuclear-transcribed mRNA catabolic process [GO:0000956]; regulation of cytoplasmic mRNA processing body assembly [GO:0010603]
Q5U127	Q5U127_DROME	Decapping protein 2, isoform E (LP11827p)	DCP2	DCP2 BEST:LD07107 Dcp2 dcp2 DCp2p dDcp dDCP2 dDcp2 Dmel\CG6169 LD07107 CG6169 Dmel_CG6169	IPR007722;IPR020084;IPR000086;IPR015797;	cytoplasm [GO:0005737]; P-body [GO:0000932]	deadenylation-dependent decapping of nuclear-transcribed mRNA [GO:0000290]; gene silencing by miRNA [GO:0035195]; nuclear-transcribed mRNA catabolic process [GO:0000956]; regulation of cytoplasmic mRNA processing body assembly [GO:0010603]
Q86NM7	Q86NM7_DROME	Decapping protein 2, isoform B (Decapping protein 2, isoform D) (SD14939p)	DCP2	DCP2 BEST:LD07107 Dcp2 dcp2 DCp2p dDcp dDCP2 dDcp2 Dmel\CG6169 LD07107 CG6169 Dmel_CG6169	IPR007722;IPR020084;IPR000086;IPR015797;	cytoplasm [GO:0005737]; P-body [GO:0000932]	deadenylation-dependent decapping of nuclear-transcribed mRNA [GO:0000290]; gene silencing by miRNA [GO:0035195]; nuclear-transcribed mRNA catabolic process [GO:0000956]; regulation of cytoplasmic mRNA processing body assembly [GO:0010603]
Q9VCU9	DCR1_DROME	Endoribonuclease Dcr-1 (Protein dicer-1) (EC 3.1.26.-)	Dcr-1	Dcr-1 CG4792	IPR005034;IPR014720;IPR001650;IPR027417;IPR003100;IPR000999;	cytoplasm [GO:0005737]; RISC complex [GO:0016442]	apoptotic DNA fragmentation [GO:0006309]; dendrite morphogenesis [GO:0048813]; dsRNA transport [GO:0033227]; germarium-derived female germ-line cyst formation [GO:0030727]; germarium-derived oocyte fate determination [GO:0007294]; germ-line stem cell division [GO:0042078]; mitotic cell cycle, embryonic [GO:0045448]; pole cell formation [GO:0007279]; pre-miRNA processing [GO:0031054]; production of miRNAs involved in gene silencing by miRNA [GO:0035196]; production of siRNA involved in RNA interference [GO:0030422]; response to starvation [GO:0042594]; RNA interference [GO:0016246]; segment polarity determination [GO:0007367]; siRNA loading onto RISC involved in RNA interference [GO:0035087]
A0A0B4LFK8	A0A0B4LFK8_DROME	Dicer-2, isoform B (EC 3.1.26.3) (EC 3.6.1.3)	Dcr-2	Dcr-2 CG6493 Dmel_CG6493	IPR011545;IPR005034;IPR014720;IPR014001;IPR001650;IPR027417;IPR003100;IPR000999;	cytoplasm [GO:0005737]; nucleus [GO:0005634]; RISC complex [GO:0016442]	cellular response to virus [GO:0098586]; chromatin silencing [GO:0006342]; defense response to virus [GO:0051607]; detection of virus [GO:0009597]; dosage compensation by hyperactivation of X chromosome [GO:0009047]; dsRNA transport [GO:0033227]; heterochromatin organization involved in chromatin silencing [GO:0070868]; locomotory behavior [GO:0007626]; mRNA cleavage [GO:0006379]; positive regulation of defense response to virus by host [GO:0002230]; production of siRNA involved in RNA interference [GO:0030422]; RNA interference [GO:0016246]; siRNA loading onto RISC involved in RNA interference [GO:0035087]; targeting of mRNA for destruction involved in RNA interference [GO:0030423]
A1ZAW0	A1ZAW0_DROME	Dicer-2, isoform A (EC 3.1.26.3) (EC 3.6.1.3) (FI15132p1)	Dcr-2	Dcr-2 Dcr-2-RA CG6493 Dmel_CG6493	IPR011545;IPR005034;IPR014720;IPR014001;IPR001650;IPR027417;IPR003100;IPR000999;	cytoplasm [GO:0005737]; nucleus [GO:0005634]; RISC complex [GO:0016442]	apoptotic DNA fragmentation [GO:0006309]; cellular response to virus [GO:0098586]; chromatin silencing [GO:0006342]; defense response to virus [GO:0051607]; detection of virus [GO:0009597]; dosage compensation by hyperactivation of X chromosome [GO:0009047]; dsRNA transport [GO:0033227]; heterochromatin organization involved in chromatin silencing [GO:0070868]; locomotory behavior [GO:0007626]; mRNA cleavage [GO:0006379]; positive regulation of defense response to virus by host [GO:0002230]; production of siRNA involved in RNA interference [GO:0030422]; RNA interference [GO:0016246]; siRNA loading onto RISC involved in RNA interference [GO:0035087]; targeting of mRNA for destruction involved in RNA interference [GO:0030423]
Q7K2D2	DCTN2_DROME	Dynactin subunit 2 (Dynamitin) (Dynactin 2 p50 subunit)	DCTN2-p50	DCTN2-p50 Dmn CG8269	IPR028133;	axon cytoplasm [GO:1904115]; centrosome [GO:0005813]; dynactin complex [GO:0005869]; dynein complex [GO:0030286]; membrane [GO:0016020]; microtubule [GO:0005874]; vesicle [GO:0031982]	cell proliferation [GO:0008283]; centrosome localization [GO:0051642]; clathrin-dependent endocytosis [GO:0072583]; microtubule-based movement [GO:0007018]; mitotic cell cycle [GO:0000278]; mitotic spindle organization [GO:0007052]; mRNA transport [GO:0051028]; oogenesis [GO:0048477]; photoreceptor cell maintenance [GO:0045494]; phototransduction [GO:0007602]; pole plasm oskar mRNA localization [GO:0045451]; positive regulation of retrograde axon cargo transport [GO:2001019]; retrograde axonal transport [GO:0008090]; spindle organization [GO:0007051]
Q9W1V8	Q9W1V8_DROME	CG9893 protein (CG9893-PA) (Dynactin 3, p24 subunit, isoform A) (Dynactin 3, p24 subunit, isoform B) (LD16285p)	DCTN3-p24	DCTN3-p24 l(2)06496 CG9893 Dmel_CG9893	IPR009991;	dynactin complex [GO:0005869]	microtubule-based movement [GO:0007018]; regulation of hemocyte proliferation [GO:0035206]
Q7K130	Q7K130_DROME	Dynactin 4, p62 subunit (LD13436p)	DCTN4-p62	DCTN4-p62 CG12042 Dmel_CG12042	IPR008603;	cytoplasmic dynein complex [GO:0005868]; dynactin complex [GO:0005869]	microtubule-based movement [GO:0007018]; nuclear migration [GO:0007097]
Q9VJQ6	Q9VJQ6_DROME	Dynactin 5, p25 subunit	DCTN5-p25	DCTN5-p25 BG:DS00929.1 br2 C4 DCTN5 Dmel\CG10846 DS00929.1 dyn-p25 l(2)35Bf l(2)br2 P25 p25 CG10846 Dmel_CG10846	IPR001451;IPR011004;	axon cytoplasm [GO:1904115]; dynactin complex [GO:0005869]	microtubule-based movement [GO:0007018]; retrograde axonal transport [GO:0008090]; spermatogenesis [GO:0007283]
Q9VIZ1	Q9VIZ1_DROME	Dynactin 6, p27 subunit (RE42959p)	DCTN6-p27	DCTN6-p27 Ce DCTN6 Dmel\CG17347 l(2)37Ce l(2)37Ce)E62 l(2)E62 P27 CG17347 Dmel_CG17347	IPR027777;IPR001451;IPR011004;	dynactin complex [GO:0005869]	microtubule-based movement [GO:0007018]
Q9VUI3	EMAL_DROME	Echinoderm microtubule-associated protein-like CG42247	DCX-EMAP	DCX-EMAP CG42247	IPR011042;IPR003533;IPR005108;IPR011047;IPR015943;IPR001680;IPR019775;IPR017986;	cytoplasm [GO:0005737]; microtubule [GO:0005874]; microtubule cytoskeleton [GO:0015630]; sensory dendrite [GO:0071683]	adult locomotory behavior [GO:0008344]; intracellular signal transduction [GO:0035556]; melanotic encapsulation of foreign target [GO:0035011]; sensory perception of sound [GO:0007605]
M9PFN2	M9PFN2_DROME	Doublecortin-domain-containing echinoderm-microtubule-associated protein, isoform F	DCX-EMAP	DCX-EMAP anon-71Aa Dmel\CG42247 dmEMAP CG13466 CG13467 CG42247 Dmel_CG42247	IPR011042;IPR003533;IPR005108;IPR011047;IPR015943;IPR001680;IPR019775;IPR017986;	intracellular [GO:0005622]	intracellular signal transduction [GO:0035556]
M9PF94	M9PF94_DROME	Doublecortin-domain-containing echinoderm-microtubule-associated protein, isoform G	DCX-EMAP	DCX-EMAP anon-71Aa Dmel\CG42247 dmEMAP CG13466 CG13467 CG42247 Dmel_CG42247	IPR011042;IPR003533;IPR005108;IPR011047;IPR015943;IPR001680;IPR019775;IPR017986;	intracellular [GO:0005622]	intracellular signal transduction [GO:0035556]
Q9VRG7	CNEP1_DROME	CTD nuclear envelope phosphatase 1 homolog (EC 3.1.3.16) (Serine/threonine-protein phosphatase dullard homolog)	Dd	Dd l(1)G0269 CG1696	IPR011948;IPR004274;IPR023214;	cytoplasm [GO:0005737]; endoplasmic reticulum membrane [GO:0005789]; integral component of membrane [GO:0016021]; Nem1-Spo7 phosphatase complex [GO:0071595]; nuclear envelope [GO:0005635]; nuclear membrane [GO:0031965]	imaginal disc-derived wing vein specification [GO:0007474]; negative regulation of BMP signaling pathway [GO:0030514]; nuclear envelope organization [GO:0006998]; positive regulation of triglyceride biosynthetic process [GO:0010867]; protein dephosphorylation [GO:0006470]
X2JCV6	X2JCV6_DROME	Dullard, isoform B	Dd	Dd CG1696 Dmel_CG1696	IPR011948;IPR004274;IPR023214;
X2JEK6	X2JEK6_DROME	Dullard, isoform C	Dd	Dd CG1696 Dmel_CG1696	IPR004274;IPR023214;
R9PY71	R9PY71_DROME	Uncharacterized protein, isoform D	ddbt	ddbt Dmel\CG34264 HDC07730 CG34264 Dmel_CG34264		nuclear chromosome, telomeric region [GO:0000784]	telomere capping [GO:0016233]
A2VEN4	A2VEN4_DROME	IP18037p (IP18137p) (IP18337p) (Uncharacterized protein, isoform B) (Uncharacterized protein, isoform C)	ddbt	ddbt Dmel\CG34264 HDC07730 CG34264 Dmel_CG34264		nuclear chromosome, telomeric region [GO:0000784]	telomere capping [GO:0016233]
P05031	DDC_DROME	Aromatic-L-amino-acid decarboxylase (AADC) (EC 4.1.1.28) (DOPA decarboxylase) (DDC)	Ddc	Ddc CG10697	IPR010977;IPR002129;IPR015424;IPR015421;IPR015422;IPR021115;		adult chitin-containing cuticle pigmentation [GO:0048085]; anesthesia-resistant memory [GO:0007615]; courtship behavior [GO:0007619]; developmental pigmentation [GO:0048066]; dopamine biosynthetic process from tyrosine [GO:0006585]; eclosion rhythm [GO:0008062]; growth [GO:0040007]; learning or memory [GO:0007611]; long-term memory [GO:0007616]; regulation of adult chitin-containing cuticle pigmentation [GO:0048082]; response to wounding [GO:0009611]; serotonin biosynthetic process from tryptophan [GO:0006587]; thermosensory behavior [GO:0040040]; thermotaxis [GO:0043052]; wing disc development [GO:0035220]
Q59DZ7	Q59DZ7_DROME	Discoidin domain receptor, isoform F (EC 2.7.10.-) (Discoidin domain receptor, isoform G)	Ddr	Ddr CT33540 DDR Dmel\CG33531 CG11573 CG13985 CG33531 CG9488 CG9490 Dmel_CG33531	IPR000421;IPR008979;IPR011009;IPR000719;IPR001245;	integral component of membrane [GO:0016021]	protein phosphorylation [GO:0006468]
E1JHA2	E1JHA2_DROME	Discoidin domain receptor, isoform D (EC 2.7.10.-) (MIP05449p1)	Ddr	Ddr CT33540 DDR Ddr-RB Dmel\CG33531 CG11573 CG13985 CG33531 CG9488 CG9490 Dmel_CG33531	IPR000421;IPR008979;		protein phosphorylation [GO:0006468]
Q9VNV3	DDX1_DROME	ATP-dependent RNA helicase Ddx1 (DEAD box protein 1) (EC 3.6.4.13)	Ddx1	Ddx1 CG9054	IPR001870;IPR013320;IPR011545;IPR014001;IPR001650;IPR027417;IPR014014;IPR003877;	cytoplasm [GO:0005737]; nucleolus [GO:0005730]; nucleus [GO:0005634]	DNA duplex unwinding [GO:0032508]; double-strand break repair [GO:0006302]; embryonic development via the syncytial blastoderm [GO:0001700]; oogenesis [GO:0048477]; ribosome biogenesis [GO:0042254]; RNA secondary structure unwinding [GO:0010501]; spermatogenesis [GO:0007283]
Q24180	DEAF1_DROME	Deformed epidermal autoregulatory factor 1 (Protein DEAF-1)	Deaf1	Deaf1 CG8567	IPR000770;IPR010919;IPR024119;IPR002893;	nucleus [GO:0005634]; polytene chromosome [GO:0005700]	embryo development ending in birth or egg hatching [GO:0009792]; positive regulation of transcription, DNA-templated [GO:0045893]; regulation of immune response [GO:0050776]; regulation of multicellular organismal development [GO:2000026]; regulation of transcription from RNA polymerase II promoter [GO:0006357]; transcription, DNA-templated [GO:0006351]
M9PFP9	M9PFP9_DROME	Deformed epidermal autoregulatory factor-1, isoform E	Deaf1	Deaf1 DEAF-1 Deaf-1 DEAF1 deaf1 Dmel\CG8567 l(3)76BDv CG8567 Dmel_CG8567	IPR000770;IPR010919;IPR024119;IPR002893;
M9PD02	M9PD02_DROME	Deformed epidermal autoregulatory factor-1, isoform D	Deaf1	Deaf1 DEAF-1 Deaf-1 DEAF1 deaf1 Dmel\CG8567 l(3)76BDv CG8567 Dmel_CG8567	IPR000770;IPR010919;IPR024119;IPR002893;
Q86LC7	Q86LC7_DROME	Deformed epidermal autoregulatory factor-1, isoform B (LD06278p)	Deaf1	Deaf1 DEAF-1 Deaf-1 DEAF1 deaf1 Dmel\CG8567 l(3)76BDv CG8567 Dmel_CG8567	IPR000770;IPR010919;IPR024119;IPR002893;
E8NH34	E8NH34_DROME	Deformed epidermal autoregulatory factor-1, isoform C (MIP27969p)	Deaf1	Deaf1 DEAF-1 Deaf-1 DEAF1 deaf1 Deaf1-RA Dmel\CG8567 l(3)76BDv CG8567 Dmel_CG8567	IPR000770;IPR010919;IPR024119;IPR002893;
Q9V9C8	Q9V9C8_DROME	BG1 (Bcl-2 ortholog dBorg-1) (Death executioner Bcl-2 homologue) (Drob-1) (IP01389p) (Proapoptotic Bcl-2 homolog DEBCL)	Debcl	Debcl dborg1 debcl drob-1 CG33134 Dmel_CG33134	IPR002475;IPR026298;IPR026309;	integral component of membrane [GO:0016021]; mitochondrial envelope [GO:0005740]; mitochondrial outer membrane [GO:0005741]; mitochondrion [GO:0005739]	apoptotic process [GO:0006915]; apoptotic process involved in morphogenesis [GO:0060561]; cellular response to starvation [GO:0009267]; ectopic germ cell programmed cell death [GO:0035234]; extrinsic apoptotic signaling pathway in absence of ligand [GO:0097192]; intrinsic apoptotic signaling pathway in response to DNA damage [GO:0008630]; negative regulation of apoptotic process [GO:0043066]; negative regulation of neuron apoptotic process [GO:0043524]; neuron cellular homeostasis [GO:0070050]; positive regulation of macroautophagy [GO:0016239]; programmed cell death involved in cell development [GO:0010623]; regulation of mitochondrial membrane permeability [GO:0046902]; regulation of programmed cell death [GO:0043067]; response to ionizing radiation [GO:0010212]
P18169	DEC11_DROME	Defective chorion-1 protein, FC125 isoform	dec-1	dec-1 CG2175	IPR006720;IPR006719;IPR006718;	chorion [GO:0042600]; extracellular region [GO:0005576]	chorion-containing eggshell formation [GO:0007304]; eggshell chorion assembly [GO:0007306]
P18170	DEC12_DROME	Defective chorion-1 protein, FC106 isoform [Cleaved into: Defective chorion-1 protein, FC106 isoform; FC106 S80; FC106 S60]	dec-1	dec-1 CG2175	IPR006720;IPR006719;IPR006718;	chorion [GO:0042600]; extracellular region [GO:0005576]	chorion-containing eggshell formation [GO:0007304]; eggshell chorion assembly [GO:0007306]
P18171	DEC13_DROME	Defective chorion-1 protein, FC177 isoform	dec-1	dec-1 CG2175	IPR006720;IPR006719;IPR006718;	chorion [GO:0042600]; extracellular region [GO:0005576]	chorion-containing eggshell formation [GO:0007304]; eggshell chorion assembly [GO:0007306]
M9NG31	M9NG31_DROME	Defective chorion 1, isoform G	dec-1	dec-1 CG2175 Dmel_CG2175	IPR006720;IPR006719;IPR006718;	chorion [GO:0042600]; extracellular region [GO:0005576]	chorion-containing eggshell formation [GO:0007304]
M9NEA7	M9NEA7_DROME	Defective chorion 1, isoform E	dec-1	dec-1 CG2175 Dmel_CG2175	IPR006720;IPR006719;IPR006718;	chorion [GO:0042600]; extracellular region [GO:0005576]	chorion-containing eggshell formation [GO:0007304]
M9NEY9	M9NEY9_DROME	Defective chorion 1, isoform F	dec-1	dec-1 CG2175 Dmel_CG2175	IPR006720;IPR006719;IPR006718;	chorion [GO:0042600]; extracellular region [GO:0005576]	chorion-containing eggshell formation [GO:0007304]
Q9VET9	Q9VET9_DROME	AT03047p (DECAY) (Death executioner caspase related to Apopain/Yama) (EC 3.4.22.-)	Decay	Decay decay CG14902 Dmel_CG14902	IPR029030;IPR033139;IPR033176;IPR016129;IPR002138;IPR001309;IPR015917;	cytoplasm [GO:0005737]	apoptotic process [GO:0006915]; programmed cell death [GO:0012501]
P36192	DEFI_DROME	Defensin	Def	Def CG1385	IPR001542;IPR003614;	extracellular space [GO:0005615]	antibacterial humoral response [GO:0019731]; defense response to bacterium [GO:0042742]; defense response to Gram-positive bacterium [GO:0050830]; humoral immune response [GO:0006959]; innate immune response [GO:0045087]; response to bacterium [GO:0009617]
Q9VT41	INT7_DROME	Integrator complex subunit 7 (Protein deflated)	defl	defl IntS7 CG18176	IPR011989;IPR016024;IPR033060;	cytoplasm [GO:0005737]; integrator complex [GO:0032039]; nucleus [GO:0005634]	snRNA 3'-end processing [GO:0034472]; snRNA processing [GO:0016180]
A1ZAK3	A1ZAK3_DROME	Dek, isoform C	Dek	Dek CG5935 Dmel_CG5935	IPR014876;IPR003034;	nucleoplasm [GO:0005654]
Q8IFW6	Q8IFW6_DROME	DEK protein (Dek, isoform D)	Dek	Dek dek CG5935 Dmel_CG5935	IPR003034;	nucleoplasm [GO:0005654]
Q8T0D3	Q8T0D3_DROME	Dek, isoform B (LD10094p)	Dek	Dek l(2)04154 CG5935 Dmel_CG5935	IPR014876;IPR003034;	nucleoplasm [GO:0005654]	chromatin remodeling [GO:0006338]; regulation of double-strand break repair [GO:2000779]
A1ZAK4	A1ZAK4_DROME	Dek, isoform A (Dek, isoform E) (LD22367p) (LP14433p)	Dek	Dek Dek-RA CG5935 Dmel_CG5935	IPR014876;IPR003034;	nucleoplasm [GO:0005654]
Q9VIF5	DEL_DROME	Protein deadlock	del	del CG9252		centrosome [GO:0005813]; cytoplasm [GO:0005737]; nucleus [GO:0005634]	fusome organization [GO:0045478]; germarium-derived egg chamber formation [GO:0007293]; karyosome formation [GO:0030717]; mitotic spindle organization [GO:0007052]; multicellular organism development [GO:0007275]; oocyte development [GO:0048599]; oocyte localization involved in germarium-derived egg chamber formation [GO:0030720]; oogenesis [GO:0048477]; piRNA metabolic process [GO:0034587]
M9PDW9	M9PDW9_DROME	Deadlock, isoform B	del	del Del Dmel\CG9252 CG9252 Dmel_CG9252
M9PDK1	M9PDK1_DROME	Deadlock, isoform C	del	del Del Dmel\CG9252 CG9252 Dmel_CG9252
Q9W555	Q9W555_DROME	Coatomer subunit delta	deltaCOP	deltaCOP delta-COP CG14813 Dmel_CG14813	IPR022775;IPR027059;IPR011012;IPR028565;	COPI vesicle coat [GO:0030126]; Golgi membrane [GO:0000139]; viral capsid [GO:0019028]	larval salivary gland morphogenesis [GO:0007436]; phagocytosis [GO:0006909]; protein secretion [GO:0009306]; regulation of lipid storage [GO:0010883]; regulation of tube diameter, open tracheal system [GO:0035158]; retrograde vesicle-mediated transport, Golgi to ER [GO:0006890]
Q7K7G0	Q7K7G0_DROME	Coatomer subunit delta	deltaCOP	deltaCOP delta-COP EG:63B12.10 CG14813 Dmel_CG14813	IPR022775;IPR027059;IPR011012;IPR028565;	COPI vesicle coat [GO:0030126]; Golgi membrane [GO:0000139]; viral capsid [GO:0019028]	larval salivary gland morphogenesis [GO:0007436]; phagocytosis [GO:0006909]; protein secretion [GO:0009306]; regulation of lipid storage [GO:0010883]; regulation of tube diameter, open tracheal system [GO:0035158]; retrograde vesicle-mediated transport, Golgi to ER [GO:0006890]
C0HKA2	TRYDT_DROME	Trypsin delta (EC 3.4.21.4)	deltaTry	deltaTry CG12351	IPR009003;IPR001314;IPR001254;IPR018114;IPR033116;	cytosol [GO:0005829]; extracellular space [GO:0005615]
E1JH43	E1JH43_DROME	Deneddylase 1, isoform C	Den1	Den1 CG8493 Dmel_CG8493	IPR003653;	nucleus [GO:0005634]	positive regulation of apoptotic process [GO:0043065]; protein deneddylation [GO:0000338]; protein desumoylation [GO:0016926]
Q7JUX2	Q7JUX2_DROME	Deneddylase 1, isoform A (RE42624p)	Den1	Den1 CG8493 Dmel_CG8493	IPR003653;		positive regulation of apoptotic process [GO:0043065]; protein deneddylation [GO:0000338]
Q9VX98	DENR_DROME	Density-regulated protein homolog	DENR	DENR CG9099	IPR005873;IPR001950;IPR005872;	protein complex [GO:0043234]; translation initiation complex [GO:0070992]	ecdysone receptor-mediated signaling pathway [GO:0035076]; formation of translation preinitiation complex [GO:0001731]; IRES-dependent translational initiation [GO:0002192]; positive regulation of cell proliferation [GO:0008284]; positive regulation of insulin receptor signaling pathway [GO:0046628]; positive regulation of translational initiation [GO:0045948]; translation reinitiation [GO:0002188]
Q9VQ57	DERL1_DROME	Derlin-1 (DER1-like protein 1)	Der-1	Der-1 CG10908	IPR007599;IPR022764;	endoplasmic reticulum membrane [GO:0005789]; integral component of membrane [GO:0016021]	misfolded or incompletely synthesized protein catabolic process [GO:0006515]; positive regulation of apoptotic process [GO:0043065]; response to endoplasmic reticulum stress [GO:0034976]; ubiquitin-dependent ERAD pathway [GO:0030433]
M9PBP5	M9PBP5_DROME	Derlin	Der-1	Der-1 Dmel\CG10908 l(2)SH1964 l(2)SH2 1964 CG10908 Dmel_CG10908	IPR007599;IPR022764;	endoplasmic reticulum membrane [GO:0005789]; integral component of membrane [GO:0016021]
Q9VEU2	Q9VEU2_DROME	Derlin	Der-2	Der-2 CG14899 Dmel_CG14899	IPR007599;IPR022764;	integral component of endoplasmic reticulum membrane [GO:0030176]	defense response to bacterium [GO:0042742]; endoplasmic reticulum unfolded protein response [GO:0030968]; ubiquitin-dependent ERAD pathway [GO:0030433]
Q7K4Y0	Q7K4Y0_DROME	Desaturase 1, isoform A (Desaturase 1, isoform B) (EC 1.14.19.1) (Desaturase 1, isoform C) (Desaturase 1, isoform D) (Desaturase 1, isoform E) (GH23546p)	Desat1	Desat1 desat1 CG5887 Dmel_CG5887	IPR009160;IPR015876;IPR005804;	cytoplasmic vesicle [GO:0031410]; endoplasmic reticulum [GO:0005783]; integral component of membrane [GO:0016021]	cuticle hydrocarbon biosynthetic process [GO:0006723]; glucose homeostasis [GO:0042593]; male mating behavior [GO:0060179]; mating behavior, sex discrimination [GO:0048047]; pheromone biosynthetic process [GO:0042811]; positive regulation of cell size [GO:0045793]; positive regulation of imaginal disc growth [GO:0045572]; positive regulation of multicellular organism growth [GO:0040018]; regulation of autophagy [GO:0010506]; regulation of lipid metabolic process [GO:0019216]; response to starvation [GO:0042594]; response to sucrose [GO:0009744]; triglyceride homeostasis [GO:0070328]; unsaturated fatty acid biosynthetic process [GO:0006636]
Q9VG68	Q9VG68_DROME	Desaturase 2 (EC 1.14.19.-) (EC 1.14.19.1) (Fatty acid desaturase 2) (IP02593p)	Desat2	Desat2 desat 2 desat2 CG5925 Dmel_CG5925	IPR015876;IPR005804;	integral component of membrane [GO:0016021]	fatty acid biosynthetic process [GO:0006633]
Q9VGX0	Q9VGX0_DROME	Desiccate (RE68889p)	Desi	Desi CG14686 Dmel_CG14686	IPR006631;	apical part of cell [GO:0045177]; integral component of membrane [GO:0016021]	response to desiccation [GO:0009269]; sensory perception of taste [GO:0050909]
Q9VEM2	Q9VEM2_DROME	Deterin (GEO07887p1) (RE55472p)	Det	Det CG12265 Dmel_CG12265	IPR001370;	chromosome, centromeric region [GO:0000775]; chromosome passenger complex [GO:0032133]; cytoplasm [GO:0005737]; mitotic spindle midzone [GO:1990023]; nucleus [GO:0005634]	actomyosin contractile ring assembly [GO:0000915]; inhibition of cysteine-type endopeptidase activity involved in apoptotic process [GO:1990001]; lateral inhibition [GO:0046331]; meiosis I cytokinesis [GO:0007110]; meiosis II cytokinesis [GO:0007111]; meiotic chromosome segregation [GO:0045132]; meiotic cytokinesis [GO:0033206]; mitotic cytokinesis [GO:0000281]; mitotic spindle assembly [GO:0090307]; mitotic spindle organization [GO:0007052]; negative regulation of apoptotic process [GO:0043066]; regulation of signal transduction [GO:0009966]; spindle assembly [GO:0051225]
O16043	O16043_DROME	Anon1A4 (Decondensation factor 31, isoform A) (Decondensation factor 31, isoform B) (Decondensation factor 31, isoform F) (LD21289p)	Df31	Df31 anon-EST:fe1A4 anon-EST:Liang-1.46 anon-EST:Posey126 anon-WO0153538.53 anon1A4 BEST:LD04967 clone 1.46 DF 31 DF31 Dmel\CG2207 l(2)k05815 LD04967 CG2207 Dmel_CG2207		chromatin [GO:0000785]; cytoplasm [GO:0005737]; nucleus [GO:0005634]; plasma membrane [GO:0005886]	chromatin organization [GO:0006325]; nucleosome assembly [GO:0006334]
P07548	DFD_DROME	Homeotic protein deformed	Dfd	Dfd CG2189	IPR009057;IPR017995;IPR001827;IPR017970;IPR001356;IPR020479;	nucleus [GO:0005634]	embryonic brain development [GO:1990403]; head development [GO:0060322]; head morphogenesis [GO:0060323]; negative regulation of transcription from RNA polymerase II promoter [GO:0000122]; positive regulation of apoptotic process involved in morphogenesis [GO:1902339]; positive regulation of transcription from RNA polymerase II promoter [GO:0045944]; posterior head segmentation [GO:0035289]; regulation of gene expression [GO:0010468]; specification of segmental identity, head [GO:0007380]; transcription, DNA-templated [GO:0006351]
A0A0C4DHF6	A0A0C4DHF6_DROME	Dystroglycan, isoform D	Dg	Dg CG18250 Dmel_CG18250	IPR027468;IPR006644;IPR015919;IPR008465;IPR013783;IPR030398;	basal plasma membrane [GO:0009925]; dystroglycan complex [GO:0016011]; dystrophin-associated glycoprotein complex [GO:0016010]; integral component of membrane [GO:0016021]; neuromuscular junction [GO:0031594]; plasma membrane [GO:0005886]; sarcolemma [GO:0042383]; T-tubule [GO:0030315]; Z disc [GO:0030018]	actin cytoskeleton reorganization [GO:0031532]; axon guidance [GO:0007411]; cytoskeletal anchoring at plasma membrane [GO:0007016]; establishment of cell polarity [GO:0030010]; establishment or maintenance of apical/basal cell polarity [GO:0035088]; establishment or maintenance of cell polarity [GO:0007163]; establishment or maintenance of epithelial cell apical/basal polarity [GO:0045197]; establishment or maintenance of polarity of follicular epithelium [GO:0016334]; germarium-derived egg chamber formation [GO:0007293]; growth of a germarium-derived egg chamber [GO:0007295]; imaginal disc-derived wing vein specification [GO:0007474]; muscle attachment [GO:0016203]; muscle cell cellular homeostasis [GO:0046716]; oocyte anterior/posterior axis specification [GO:0007314]; oocyte axis specification [GO:0007309]; regulation of glycolytic process [GO:0006110]; regulation of production of miRNAs involved in gene silencing by miRNA [GO:1903798]; regulation of synaptic activity [GO:0060025]; sarcomere organization [GO:0045214]
A1ZA89	A1ZA89_DROME	Dystroglycan, isoform B	Dg	Dg CG18250 Dmel_CG18250	IPR027468;IPR006644;IPR015919;IPR008465;IPR013783;IPR030398;	basal plasma membrane [GO:0009925]; dystroglycan complex [GO:0016011]; dystrophin-associated glycoprotein complex [GO:0016010]; integral component of membrane [GO:0016021]; neuromuscular junction [GO:0031594]; plasma membrane [GO:0005886]; sarcolemma [GO:0042383]; T-tubule [GO:0030315]; Z disc [GO:0030018]	actin cytoskeleton reorganization [GO:0031532]; axon guidance [GO:0007411]; cytoskeletal anchoring at plasma membrane [GO:0007016]; establishment of cell polarity [GO:0030010]; establishment or maintenance of apical/basal cell polarity [GO:0035088]; establishment or maintenance of cell polarity [GO:0007163]; establishment or maintenance of epithelial cell apical/basal polarity [GO:0045197]; establishment or maintenance of polarity of follicular epithelium [GO:0016334]; germarium-derived egg chamber formation [GO:0007293]; growth of a germarium-derived egg chamber [GO:0007295]; imaginal disc-derived wing vein specification [GO:0007474]; muscle attachment [GO:0016203]; muscle cell cellular homeostasis [GO:0046716]; oocyte anterior/posterior axis specification [GO:0007314]; oocyte axis specification [GO:0007309]; regulation of glycolytic process [GO:0006110]; regulation of production of miRNAs involved in gene silencing by miRNA [GO:1903798]; regulation of synaptic activity [GO:0060025]; sarcomere organization [GO:0045214]
Q8WR08	Q8WR08_DROME	Dystroglycan type I (Dystroglycan, isoform C)	Dg	Dg CG18250 Dmel_CG18250	IPR027468;IPR006644;IPR015919;IPR008465;IPR013783;IPR030398;	basal plasma membrane [GO:0009925]; dystroglycan complex [GO:0016011]; dystrophin-associated glycoprotein complex [GO:0016010]; integral component of membrane [GO:0016021]; neuromuscular junction [GO:0031594]; plasma membrane [GO:0005886]; sarcolemma [GO:0042383]; T-tubule [GO:0030315]; Z disc [GO:0030018]	actin cytoskeleton reorganization [GO:0031532]; axon guidance [GO:0007411]; cytoskeletal anchoring at plasma membrane [GO:0007016]; establishment of cell polarity [GO:0030010]; establishment or maintenance of apical/basal cell polarity [GO:0035088]; establishment or maintenance of cell polarity [GO:0007163]; establishment or maintenance of epithelial cell apical/basal polarity [GO:0045197]; establishment or maintenance of polarity of follicular epithelium [GO:0016334]; germarium-derived egg chamber formation [GO:0007293]; growth of a germarium-derived egg chamber [GO:0007295]; imaginal disc-derived wing vein specification [GO:0007474]; muscle attachment [GO:0016203]; muscle cell cellular homeostasis [GO:0046716]; oocyte anterior/posterior axis specification [GO:0007314]; oocyte axis specification [GO:0007309]; regulation of glycolytic process [GO:0006110]; regulation of production of miRNAs involved in gene silencing by miRNA [GO:1903798]; regulation of synaptic activity [GO:0060025]; sarcomere organization [GO:0045214]
Q8STB9	Q8STB9_DROME	Dystroglycan type II (Dystroglycan, isoform A) (GH09323p)	Dg	Dg CG18250 Dmel_CG18250	IPR027468;IPR006644;IPR015919;IPR008465;IPR013783;IPR030398;	basal plasma membrane [GO:0009925]; dystroglycan complex [GO:0016011]; dystrophin-associated glycoprotein complex [GO:0016010]; integral component of membrane [GO:0016021]; neuromuscular junction [GO:0031594]; plasma membrane [GO:0005886]; sarcolemma [GO:0042383]; T-tubule [GO:0030315]; Z disc [GO:0030018]	actin cytoskeleton reorganization [GO:0031532]; axon guidance [GO:0007411]; cytoskeletal anchoring at plasma membrane [GO:0007016]; establishment of cell polarity [GO:0030010]; establishment or maintenance of apical/basal cell polarity [GO:0035088]; establishment or maintenance of cell polarity [GO:0007163]; establishment or maintenance of epithelial cell apical/basal polarity [GO:0045197]; establishment or maintenance of polarity of follicular epithelium [GO:0016334]; germarium-derived egg chamber formation [GO:0007293]; growth of a germarium-derived egg chamber [GO:0007295]; imaginal disc-derived wing vein specification [GO:0007474]; muscle attachment [GO:0016203]; muscle cell cellular homeostasis [GO:0046716]; oocyte anterior/posterior axis specification [GO:0007314]; oocyte axis specification [GO:0007309]; regulation of glycolytic process [GO:0006110]; regulation of production of miRNAs involved in gene silencing by miRNA [GO:1903798]; regulation of synaptic activity [GO:0060025]; sarcomere organization [GO:0045214]
Q01583	DGK1_DROME	Diacylglycerol kinase 1 (DAG kinase 1) (DGK 1) (Diglyceride kinase 1) (EC 2.7.1.107)	Dgk	Dgk DGK1 CG34361	IPR017438;IPR029477;IPR000756;IPR001206;IPR011992;IPR018247;IPR002048;IPR016064;IPR002219;IPR015943;	intracellular [GO:0005622]	intracellular signal transduction [GO:0035556]; phosphorylation [GO:0016310]; protein kinase C-activating G-protein coupled receptor signaling pathway [GO:0007205]
A0A126GUN0	A0A126GUN0_DROME	Diacylglycerol kinase (DAG kinase) (EC 2.7.1.107)	Dgk	Dgk CG34361 Dmel_CG34361	IPR017438;IPR029477;IPR000756;IPR001206;IPR011992;IPR018247;IPR002048;IPR016064;IPR002219;IPR015943;	intracellular [GO:0005622]	intracellular signal transduction [GO:0035556]; protein kinase C-activating G-protein coupled receptor signaling pathway [GO:0007205]
A0A0B4KEG4	A0A0B4KEG4_DROME	Diacylglycerol kinase (DAG kinase) (EC 2.7.1.107)	Dgk	Dgk CG34361 Dmel_CG34361	IPR017438;IPR029477;IPR000756;IPR001206;IPR011992;IPR018247;IPR002048;IPR016064;IPR002219;IPR015943;	intracellular [GO:0005622]	intracellular signal transduction [GO:0035556]; protein kinase C-activating G-protein coupled receptor signaling pathway [GO:0007205]
Q7K579	Q7K579_DROME	Diacylglycerol kinase (DAG kinase) (EC 2.7.1.107)	Dgkepsilon	Dgkepsilon Dgk-epsilon CG8657 Dmel_CG8657	IPR017438;IPR000756;IPR001206;IPR016064;IPR002219;	integral component of membrane [GO:0016021]; intracellular [GO:0005622]	intracellular signal transduction [GO:0035556]; phosphorylation [GO:0016310]; protein kinase C-activating G-protein coupled receptor signaling pathway [GO:0007205]
Q7JUF2	Q7JUF2_DROME	Diego, isoform A (Diego, isoform B) (LD08259p)	dgo	dgo CG12342 Dmel_CG12342	IPR002110;IPR020683;	cytoplasm [GO:0005737]	establishment of imaginal disc-derived wing hair orientation [GO:0001737]; establishment of ommatidial planar polarity [GO:0042067]; establishment of planar polarity [GO:0001736]
Q0E931	Q0E931_DROME	Dgp-1, isoform A (Dgp-1, isoform B) (FI18016p1)	Dgp-1	Dgp-1 Dgp-1-RA CG5729 Dmel_CG5729	IPR027417;IPR000795;IPR009000;IPR009001;
A0A0B4LHT4	A0A0B4LHT4_DROME	Degringolade, isoform D	dgrn	dgrn CG10981 Dmel_CG10981	IPR001841;IPR013083;IPR017907;	cytoplasm [GO:0005737]; nuclear periphery [GO:0034399]; nucleus [GO:0005634]; SUMO-targeted ubiquitin ligase complex [GO:0033768]	double-strand break repair via homologous recombination [GO:0000724]; neurogenesis [GO:0022008]; positive regulation of transcription, DNA-templated [GO:0045893]; protein ubiquitination [GO:0016567]; regulation of embryonic development [GO:0045995]; regulation of establishment of protein localization [GO:0070201]; regulation of protein binding [GO:0043393]; sex determination [GO:0007530]
Q9VNJ0	Q9VNJ0_DROME	Degringolade, isoform A (GM01182p)	dgrn	dgrn CG10981 Dmel_CG10981	IPR001841;IPR013083;IPR017907;	cytoplasm [GO:0005737]; nuclear periphery [GO:0034399]; nucleus [GO:0005634]; SUMO-targeted ubiquitin ligase complex [GO:0033768]	double-strand break repair via homologous recombination [GO:0000724]; neurogenesis [GO:0022008]; positive regulation of transcription, DNA-templated [GO:0045893]; proteasome-mediated ubiquitin-dependent protein catabolic process [GO:0043161]; protein ubiquitination [GO:0016567]; regulation of embryonic development [GO:0045995]; regulation of establishment of protein localization [GO:0070201]; regulation of protein binding [GO:0043393]; sex determination [GO:0007530]
Q8I0J6	Q8I0J6_DROME	Degringolade, isoform B (RE22765p)	dgrn	dgrn CG10981 Dmel_CG10981	IPR001841;IPR013083;IPR017907;	cytoplasm [GO:0005737]; nuclear periphery [GO:0034399]; nucleus [GO:0005634]; SUMO-targeted ubiquitin ligase complex [GO:0033768]	double-strand break repair via homologous recombination [GO:0000724]; neurogenesis [GO:0022008]; positive regulation of transcription, DNA-templated [GO:0045893]; protein ubiquitination [GO:0016567]; regulation of embryonic development [GO:0045995]; regulation of establishment of protein localization [GO:0070201]; regulation of protein binding [GO:0043393]; sex determination [GO:0007530]
A0A0B4LHU7	A0A0B4LHU7_DROME	Dim gamma-tubulin 1, isoform C	dgt1	dgt1 CG18041 Dmel_CG18041	IPR026316;IPR025927;	NSL complex [GO:0044545]; nucleus [GO:0005634]	histone H4-K16 acetylation [GO:0043984]; histone H4-K5 acetylation [GO:0043981]; histone H4-K8 acetylation [GO:0043982]; mitotic G2 DNA damage checkpoint [GO:0007095]
A0A0B4KHH6	A0A0B4KHH6_DROME	Dim gamma-tubulin 1, isoform B	dgt1	dgt1 CG18041 Dmel_CG18041	IPR026316;IPR025927;	NSL complex [GO:0044545]; nucleus [GO:0005634]	mitotic G2 DNA damage checkpoint [GO:0007095]
Q9VAF4	Q9VAF4_DROME	Dim gamma-tubulin 1, isoform A (LD12439p)	dgt1	dgt1 CG18041 Dmel_CG18041	IPR026316;IPR025927;	NSL complex [GO:0044545]; nucleus [GO:0005634]	mitotic G2 DNA damage checkpoint [GO:0007095]
Q9VKD6	DGT2_DROME	Augmin complex subunit dgt2 (Dim gamma-tubulin 2)	dgt2	dgt2 CG16969		cytoplasm [GO:0005737]; meiotic spindle [GO:0072687]; microtubule [GO:0005874]; protein complex [GO:0043234]; spindle [GO:0005819]; spindle pole [GO:0000922]	cell cycle [GO:0007049]; cell division [GO:0051301]
Q9W2P0	DGT3_DROME	Augmin complex subunit dgt3 (Dim gamma-tubulin 3)	dgt3	dgt3 CG3221	IPR032733;	cytoplasm [GO:0005737]; microtubule [GO:0005874]; spindle [GO:0005819]	cell division [GO:0051301]; mitotic spindle organization [GO:0007052]; regulation of mitotic nuclear division [GO:0007088]
Q9W4M8	DGT4_DROME	Augmin complex subunit dgt4 (Dim gamma-tubulin 4)	dgt4	dgt4 CG4865		cytoplasm [GO:0005737]; microtubule [GO:0005874]; spindle [GO:0005819]	cell division [GO:0051301]; mitotic spindle organization [GO:0007052]; regulation of mitotic nuclear division [GO:0007088]
Q7K4B4	DGT5_DROME	Augmin complex subunit dgt5 (Dim gamma-tubulin 5)	dgt5	dgt5 CG8828		condensed chromosome kinetochore [GO:0000777]; cytoplasm [GO:0005737]; microtubule [GO:0005874]; microtubule organizing center [GO:0005815]; spindle [GO:0005819]	cell division [GO:0051301]; mitotic spindle organization [GO:0007052]; regulation of mitotic nuclear division [GO:0007088]
Q9VAP2	DGT6_DROME	Augmin complex subunit dgt6 (Dim gamma-tubulin 6)	dgt6	dgt6 CG11881	IPR026797;IPR028163;	condensed chromosome kinetochore [GO:0000777]; cytoplasm [GO:0005737]; HAUS complex [GO:0070652]; microtubule [GO:0005874]; microtubule organizing center [GO:0005815]; spindle pole [GO:0000922]	cell division [GO:0051301]; mitotic spindle organization [GO:0007052]; regulation of mitotic nuclear division [GO:0007088]; spindle assembly [GO:0051225]
Q9VLK4	DIUX_DROME	Diuretic hormone class 2 (Diuretic peptide) (DH(31)) (DP)	Dh31	Dh31 CG13094	IPR034439;	extracellular space [GO:0005615]	body fluid secretion [GO:0007589]; G-protein coupled receptor signaling pathway [GO:0007186]; neuropeptide signaling pathway [GO:0007218]; positive regulation of adenylate cyclase activity involved in G-protein coupled receptor signaling pathway [GO:0010579]; positive regulation of circadian sleep/wake cycle, wakefulness [GO:0010841]
Q8IPF3	Q8IPF3_DROME	Diuretic hormone 31, isoform C (RH67853p)	Dh31	Dh31 anon-EST:Posey114 anon-WO02059370.45 DH 31 DH-II DH31 dh31 Dh31-RC DH[[31] DH[[31]] Dh[[31]] Dmel\CG13094 Drm-DH[[31]] drome-DH31 Drome-DH[[31]] CG13094 Dmel_CG13094	IPR034439;		body fluid secretion [GO:0007589]
A1Z9B7	A1Z9B7_DROME	Diuretic hormone 31 receptor, isoform A	Dh31-R	Dh31-R Dh31-R1 CG32843 Dmel_CG32843	IPR003287;IPR017981;IPR001879;IPR000832;IPR017983;	integral component of membrane [GO:0016021]; integral component of plasma membrane [GO:0005887]	cell surface receptor signaling pathway [GO:0007166]; G-protein coupled receptor signaling pathway [GO:0007186]
A0A0B4KF12	A0A0B4KF12_DROME	Diuretic hormone 31 receptor, isoform C	Dh31-R	Dh31-R CG32843 Dmel_CG32843	IPR003287;IPR017981;IPR001879;IPR000832;IPR017983;	integral component of membrane [GO:0016021]; integral component of plasma membrane [GO:0005887]	cell surface receptor signaling pathway [GO:0007166]; G-protein coupled receptor signaling pathway [GO:0007186]
A0A0B4KEN5	A0A0B4KEN5_DROME	Diuretic hormone 31 receptor, isoform B	Dh31-R	Dh31-R CG32843 Dmel_CG32843	IPR003287;IPR017981;IPR001879;IPR000832;IPR017983;	integral component of membrane [GO:0016021]; integral component of plasma membrane [GO:0005887]	cell surface receptor signaling pathway [GO:0007166]; G-protein coupled receptor signaling pathway [GO:0007186]
Q9VH98	Q9VH98_DROME	Diuretic hormone 44, isoform A (Diuretic hormone 44, isoform C) (FI22022p1)	Dh44	Dh44 Dh Dh-RA CG8348 Dmel_CG8348	IPR018446;IPR000187;	extracellular space [GO:0005615]	body fluid secretion [GO:0007589]; G-protein coupled receptor signaling pathway [GO:0007186]; hormone-mediated signaling pathway [GO:0009755]; locomotor rhythm [GO:0045475]; neuropeptide signaling pathway [GO:0007218]
A1Z9Q8	A1Z9Q8_DROME	Diuretic hormone 44 receptor 1	Dh44-R1	Dh44-R1 CG8422 Dmel_CG8422	IPR017981;IPR002001;IPR001879;IPR000832;	integral component of membrane [GO:0016021]; integral component of plasma membrane [GO:0005887]	cell surface receptor signaling pathway [GO:0007166]; G-protein coupled receptor signaling pathway [GO:0007186]; hormone-mediated signaling pathway [GO:0009755]
E2QCM9	E2QCM9_DROME	Diuretic hormone 44 receptor 2, isoform B	Dh44-R2	Dh44-R2 CG12370 Dmel_CG12370	IPR017981;IPR002001;IPR001879;IPR000832;IPR017983;	integral component of membrane [GO:0016021]; integral component of plasma membrane [GO:0005887]	cell surface receptor signaling pathway [GO:0007166]; G-protein coupled receptor signaling pathway [GO:0007186]; hormone-mediated signaling pathway [GO:0009755]; response to salt stress [GO:0009651]
Q4V3E9	Q4V3E9_DROME	Diuretic hormone 44 receptor 2, isoform A (IP10431p)	Dh44-R2	Dh44-R2 CG12370 Dmel_CG12370	IPR017981;IPR002001;IPR001879;IPR000832;IPR017983;	integral component of membrane [GO:0016021]; integral component of plasma membrane [GO:0005887]	cell surface receptor signaling pathway [GO:0007166]; G-protein coupled receptor signaling pathway [GO:0007186]; hormone-mediated signaling pathway [GO:0009755]; response to salt stress [GO:0009651]
A0A0B4KHK0	A0A0B4KHK0_DROME	Dihydroxyacetone phosphate acyltransferase, isoform C (EC 2.3.1.15) (EC 2.3.1.42)	Dhap-at	Dhap-at CG4625 Dmel_CG4625	IPR028353;IPR022284;IPR002123;	integral component of membrane [GO:0016021]; peroxisomal membrane [GO:0005778]; peroxisome [GO:0005777]	ether lipid biosynthetic process [GO:0008611]
Q9VBQ6	Q9VBQ6_DROME	Dihydroxyacetone phosphate acyltransferase, isoform A (Dihydroxyacetone phosphate acyltransferase, isoform B) (EC 2.3.1.15) (EC 2.3.1.42) (MIP13239p)	Dhap-at	Dhap-at Dhap-at-RA CG4625 Dmel_CG4625	IPR028353;IPR022284;IPR002123;	peroxisomal membrane [GO:0005778]; peroxisome [GO:0005777]	ether lipid biosynthetic process [GO:0008611]
Q9VWZ3	Q9VWZ3_DROME	Dynein heavy chain at 16F (EC 3.6.1.3)	Dhc16F	Dhc16F CG7092 Dmel_CG7092	IPR003593;IPR011704;IPR026983;IPR024743;IPR024317;IPR004273;IPR013602;IPR027417;IPR025662;	cilium [GO:0005929]; dynein complex [GO:0030286]; inner dynein arm [GO:0036156]; microtubule associated complex [GO:0005875]	cilium assembly [GO:0060271]; cilium movement [GO:0003341]; microtubule-based movement [GO:0007018]
Q9VJC6	Q9VJC6_DROME	Dynein heavy chain at 36C (EC 1.1.5.3) (EC 3.6.1.3) (EC 3.6.4.5)	Dhc36C	Dhc36C DHC Dhc dhc Dhc36c DHC7A Dmel\CG5526 CG5526 Dmel_CG5526	IPR003593;IPR026983;IPR024743;IPR024317;IPR004273;IPR013602;IPR000447;IPR027417;	cilium [GO:0005929]; dynein complex [GO:0030286]; glycerol-3-phosphate dehydrogenase complex [GO:0009331]; inner dynein arm [GO:0036156]; microtubule associated complex [GO:0005875]	cilium assembly [GO:0060271]; cilium movement [GO:0003341]; glycerol-3-phosphate metabolic process [GO:0006072]; microtubule-based movement [GO:0007018]; sensory perception of sound [GO:0007605]
Q7KVA7	Q7KVA7_DROME	Dynein heavy chain at 62B (EC 3.6.1.3) (EC 3.6.4.5)	Dhc62B	Dhc62B DHC Dhc dhc DHC7C Dmel\CG15804 CG15804 CG18613 Dmel_CG15804	IPR003593;IPR026983;IPR024743;IPR024317;IPR004273;IPR013602;IPR027417;	axon cytoplasm [GO:1904115]; inner dynein arm [GO:0036156]; microtubule associated complex [GO:0005875]	cilium movement [GO:0003341]; inner dynein arm assembly [GO:0036159]; microtubule-based movement [GO:0007018]; retrograde axonal transport [GO:0008090]
P37276	DYHC_DROME	Dynein heavy chain, cytoplasmic (Dynein heavy chain, cytosolic) (DYHC)	Dhc64C	Dhc64C cDhc CG7507	IPR003593;IPR011704;IPR026983;IPR024743;IPR024317;IPR004273;IPR013594;IPR013602;IPR027417;	axon cytoplasm [GO:1904115]; cell cortex [GO:0005938]; cytoplasm [GO:0005737]; cytoplasmic dynein complex [GO:0005868]; dynein complex [GO:0030286]; fusome [GO:0045169]; Golgi apparatus [GO:0005794]; intracellular ribonucleoprotein complex [GO:0030529]; kinetochore [GO:0000776]; microtubule [GO:0005874]; microtubule associated complex [GO:0005875]	axo-dendritic transport [GO:0008088]; border follicle cell migration [GO:0007298]; cellularization [GO:0007349]; centrosome cycle [GO:0007098]; centrosome localization [GO:0051642]; chitin-based cuticle development [GO:0040003]; cystoblast division [GO:0007282]; cytoplasmic microtubule organization [GO:0031122]; dendrite morphogenesis [GO:0048813]; establishment of epithelial cell apical/basal polarity [GO:0045198]; establishment of Golgi localization [GO:0051683]; establishment of mitotic spindle localization [GO:0040001]; establishment or maintenance of epithelial cell apical/basal polarity [GO:0045197]; fusome organization [GO:0045478]; germarium-derived oocyte fate determination [GO:0007294]; germ-line cyst formation [GO:0048134]; intracellular mRNA localization [GO:0008298]; intracellular protein transport [GO:0006886]; maintenance of RNA location [GO:0051237]; melanotic encapsulation of foreign target [GO:0035011]; microtubule-based movement [GO:0007018]; minus-end-directed vesicle transport along microtubule [GO:0072382]; mitochondrion distribution [GO:0048311]; mitochondrion transport along microtubule [GO:0047497]; mitotic cell cycle [GO:0000278]; mitotic spindle organization [GO:0007052]; mushroom body development [GO:0016319]; neuroblast proliferation [GO:0007405]; oocyte nucleus migration involved in oocyte dorsal/ventral axis specification [GO:0007312]; oogenesis [GO:0048477]; ovarian fusome organization [GO:0030723]; pole cell formation [GO:0007279]; positive regulation of mitotic centrosome separation [GO:0046604]; positive regulation of neuron remodeling [GO:1904801]; protein localization to kinetochore [GO:0034501]; regulation of mitotic metaphase/anaphase transition [GO:0030071]; retrograde axonal transport [GO:0008090]; RNA transport [GO:0050658]; spindle organization [GO:0007051]; stress granule assembly [GO:0034063]
M9PEC8	M9PEC8_DROME	Dynein heavy chain 64C, isoform G (EC 3.6.1.3) (EC 3.6.4.5)	Dhc64C	Dhc64C CD Cdhc cDhc cDhc64C DHC Dhc dhc DHC1 Dhc46C Dhc64 DHC64C Dhc64c dhc64C dhc64c Dmel\CG7507 DYHC Dynein FCP-A Fs(3)Lab Fs(3)Laborc Fs(3)Sz18 HMW MAP l(3)64Ca Lab Su(Gl)77 CG7507 Dmel_CG7507	IPR003593;IPR011704;IPR026983;IPR024743;IPR024317;IPR004273;IPR013594;IPR013602;IPR027417;	dynein complex [GO:0030286]	microtubule-based movement [GO:0007018]
M9PHG8	M9PHG8_DROME	Dynein heavy chain 64C, isoform H (EC 3.6.1.3) (EC 3.6.4.5)	Dhc64C	Dhc64C CD Cdhc cDhc cDhc64C DHC Dhc dhc DHC1 Dhc46C Dhc64 DHC64C Dhc64c dhc64C dhc64c Dmel\CG7507 DYHC Dynein FCP-A Fs(3)Lab Fs(3)Laborc Fs(3)Sz18 HMW MAP l(3)64Ca Lab Su(Gl)77 CG7507 Dmel_CG7507	IPR003593;IPR011704;IPR026983;IPR024743;IPR024317;IPR004273;IPR013594;IPR013602;IPR027417;	dynein complex [GO:0030286]	microtubule-based movement [GO:0007018]
M9PE73	M9PE73_DROME	Dynein heavy chain 64C, isoform E (EC 3.6.1.3) (EC 3.6.4.5)	Dhc64C	Dhc64C CD Cdhc cDhc cDhc64C DHC Dhc dhc DHC1 Dhc46C Dhc64 DHC64C Dhc64c dhc64C dhc64c Dmel\CG7507 DYHC Dynein FCP-A Fs(3)Lab Fs(3)Laborc Fs(3)Sz18 HMW MAP l(3)64Ca Lab Su(Gl)77 CG7507 Dmel_CG7507	IPR003593;IPR011704;IPR026983;IPR024743;IPR024317;IPR004273;IPR013594;IPR013602;IPR027417;	dynein complex [GO:0030286]	microtubule-based movement [GO:0007018]
M9PBQ3	M9PBQ3_DROME	Dynein heavy chain 64C, isoform I (EC 3.6.1.3) (EC 3.6.4.5)	Dhc64C	Dhc64C CD Cdhc cDhc cDhc64C DHC Dhc dhc DHC1 Dhc46C Dhc64 DHC64C Dhc64c dhc64C dhc64c Dmel\CG7507 DYHC Dynein FCP-A Fs(3)Lab Fs(3)Laborc Fs(3)Sz18 HMW MAP l(3)64Ca Lab Su(Gl)77 CG7507 Dmel_CG7507	IPR003593;IPR011704;IPR026983;IPR024743;IPR024317;IPR004273;IPR013594;IPR013602;IPR027417;	dynein complex [GO:0030286]	microtubule-based movement [GO:0007018]
M9PEN4	M9PEN4_DROME	Dynein heavy chain 64C, isoform F (EC 3.6.1.3) (EC 3.6.4.5)	Dhc64C	Dhc64C CD Cdhc cDhc cDhc64C DHC Dhc dhc DHC1 Dhc46C Dhc64 DHC64C Dhc64c dhc64C dhc64c Dmel\CG7507 DYHC Dynein FCP-A Fs(3)Lab Fs(3)Laborc Fs(3)Sz18 HMW MAP l(3)64Ca Lab Su(Gl)77 CG7507 Dmel_CG7507	IPR003593;IPR011704;IPR026983;IPR024743;IPR024317;IPR004273;IPR013594;IPR013602;IPR027417;	dynein complex [GO:0030286]	microtubule-based movement [GO:0007018]
M9PBQ0	M9PBQ0_DROME	Dynein heavy chain 64C, isoform D (EC 3.6.1.3) (EC 3.6.4.5)	Dhc64C	Dhc64C CD Cdhc cDhc cDhc64C DHC Dhc dhc DHC1 Dhc46C Dhc64 DHC64C Dhc64c dhc64C dhc64c Dmel\CG7507 DYHC Dynein FCP-A Fs(3)Lab Fs(3)Laborc Fs(3)Sz18 HMW MAP l(3)64Ca Lab Su(Gl)77 CG7507 Dmel_CG7507	IPR003593;IPR011704;IPR026983;IPR024743;IPR024317;IPR004273;IPR013594;IPR013602;IPR027417;	dynein complex [GO:0030286]	microtubule-based movement [GO:0007018]
A0A0B4KHJ4	A0A0B4KHJ4_DROME	Dynein heavy chain at 93AB, isoform C (EC 3.6.1.3)	Dhc93AB	Dhc93AB CG3723 Dmel_CG3723	IPR003593;IPR011704;IPR026983;IPR024743;IPR024317;IPR004273;IPR013594;IPR013602;IPR027417;	axoneme [GO:0005930]; dynein complex [GO:0030286]; microtubule associated complex [GO:0005875]; motile cilium [GO:0031514]; outer dynein arm [GO:0036157]	cilium movement [GO:0003341]; microtubule-based movement [GO:0007018]; sensory perception of sound [GO:0007605]
Q9VDG0	Q9VDG0_DROME	Dynein heavy chain at 93AB, isoform B (EC 3.6.1.3)	Dhc93AB	Dhc93AB CG3723 Dmel_CG3723	IPR003593;IPR011704;IPR026983;IPR024743;IPR024317;IPR004273;IPR013594;IPR013602;IPR027417;	microtubule associated complex [GO:0005875]; outer dynein arm [GO:0036157]	cilium movement [GO:0003341]; microtubule-based movement [GO:0007018]; sensory perception of sound [GO:0007605]
E1JJ04	E1JJ04_DROME	Dynein heavy chain at 89D, isoform C (EC 3.6.1.3)	Dhc98D	Dhc98D CG1842 Dmel_CG1842	IPR003593;IPR011704;IPR026983;IPR024743;IPR024317;IPR004273;IPR013594;IPR013602;IPR027417;	inner dynein arm [GO:0036156]; microtubule associated complex [GO:0005875]	cilium movement [GO:0003341]; microtubule-based movement [GO:0007018]
Q9VAV5	Q9VAV5_DROME	Dynein heavy chain at 89D, isoform B (EC 3.6.1.3)	Dhc98D	Dhc98D CG1842 Dmel_CG1842	IPR003593;IPR011704;IPR026983;IPR024743;IPR024317;IPR004273;IPR013594;IPR013602;IPR027417;	cilium [GO:0005929]; dynein complex [GO:0030286]; inner dynein arm [GO:0036156]; microtubule associated complex [GO:0005875]	cilium assembly [GO:0060271]; cilium movement [GO:0003341]; microtubule-based movement [GO:0007018]
A0A0B4KI48	A0A0B4KI48_DROME	Dynein heavy chain at 89D, isoform D (EC 3.6.1.3)	Dhc98D	Dhc98D CG1842 Dmel_CG1842	IPR003593;IPR011704;IPR026983;IPR024743;IPR024317;IPR004273;IPR013594;IPR013602;IPR027417;	inner dynein arm [GO:0036156]; microtubule associated complex [GO:0005875]	cilium movement [GO:0003341]; microtubule-based movement [GO:0007018]
P47938	THIO1_DROME	Thioredoxin-1 (DmTrx-1) (Protein deadhead)	dhd	dhd Trx-1 CG4193	IPR005746;IPR012336;IPR017937;IPR013766;	cytoplasm [GO:0005737]; nucleus [GO:0005634]	cell redox homeostasis [GO:0045454]; cellular response to DNA damage stimulus [GO:0006974]; cellular response to oxidative stress [GO:0034599]; female meiotic nuclear division [GO:0007143]; glycerol ether metabolic process [GO:0006662]; head development [GO:0060322]
X2JDR5	X2JDR5_DROME	Thioredoxin	dhd	dhd CG4193 Dmel_CG4193	IPR005746;IPR012336;IPR017937;IPR013766;	cell [GO:0005623]	cell redox homeostasis [GO:0045454]; glycerol ether metabolic process [GO:0006662]
P17719	DYR_DROME	Dihydrofolate reductase (EC 1.5.1.3)	Dhfr	Dhfr CG14887	IPR012259;IPR024072;IPR017925;IPR001796;		DNA replication [GO:0006260]; glycine biosynthetic process [GO:0006545]; nucleotide biosynthetic process [GO:0009165]; one-carbon metabolic process [GO:0006730]; tetrahydrofolate biosynthetic process [GO:0046654]
A0A0B4LFL6	A0A0B4LFL6_DROME	Double hit, isoform C	Dhit	Dhit CG5036 Dmel_CG5036	IPR016137;IPR024066;		positive regulation of GTPase activity [GO:0043547]
Q8T017	Q8T017_DROME	Double hit, isoform B (LD40005p)	Dhit	Dhit EG:52C10.2 CG5036 Dmel_CG5036	IPR016137;IPR024066;	cytoplasm [GO:0005737]; plasma membrane [GO:0005886]	positive regulation of GTPase activity [GO:0043547]
P32748	PYRD_DROME	Dihydroorotate dehydrogenase (quinone), mitochondrial (DHOdehase) (Dihydroorotate oxidase) (EC 1.3.5.2)	Dhod	Dhod CG9741	IPR013785;IPR005720;IPR005719;IPR001295;	integral component of membrane [GO:0016021]; mitochondrial inner membrane [GO:0005743]; mitochondrial intermembrane space [GO:0005758]	'de novo' pyrimidine nucleobase biosynthetic process [GO:0006207]; 'de novo' UMP biosynthetic process [GO:0044205]
Q9VMY9	GUAD_DROME	Guanine deaminase (EC 3.5.4.3) (Dihydropterin deaminase) (EC 3.5.4.-)	DhpD	DhpD CG18143	IPR006680;IPR014311;IPR011059;IPR032466;		dihydropteridine metabolic process [GO:0051067]; eye pigment biosynthetic process [GO:0006726]; guanine catabolic process [GO:0006147]; guanine metabolic process [GO:0046098]
Q9VSU6	Q9VSU6_DROME	Dihydropteridine reductase (Dihydropteridine reductase, isoform A) (Dihydropteridine reductase, isoform B) (Dihydropteridine reductase, isoform C) (EC 1.-.-.-) (RE58329p)	Dhpr	Dhpr DHPR Dmel\CG4665 CG4665 Dmel_CG4665	IPR016040;IPR020904;IPR002347;
Q7K3M5	Q7K3M5_DROME	DHX15 ortholog, isoform A (EC 2.7.7.-) (EC 3.6.1.3) (DHX15 ortholog, isoform B) (GM13272p)	Dhx15	Dhx15 CG11107 Dmel_CG11107	IPR011545;IPR011709;IPR007502;IPR014001;IPR001650;IPR027417;	catalytic step 2 spliceosome [GO:0071013]; cytoplasm [GO:0005737]; precatalytic spliceosome [GO:0071011]; spliceosomal complex [GO:0005681]	mRNA splicing, via spliceosome [GO:0000398]; positive regulation of p38MAPK cascade [GO:1900745]
P48608	DIA_DROME	Protein diaphanous	dia	dia CG1768	IPR011989;IPR016024;IPR014767;IPR010465;IPR015425;IPR010472;IPR027658;IPR014768;IPR010473;	adherens junction [GO:0005912]; apical part of cell [GO:0045177]; cell cortex [GO:0005938]; cleavage furrow [GO:0032154]; cytoplasm [GO:0005737]; cytoskeleton [GO:0005856]; protein complex [GO:0043234]; vesicle membrane [GO:0012506]	actin cytoskeleton reorganization [GO:0031532]; actin filament organization [GO:0007015]; actin nucleation [GO:0045010]; actomyosin contractile ring assembly [GO:0000915]; apical constriction [GO:0003383]; cellularization [GO:0007349]; maintenance of protein location in cell [GO:0032507]; meiosis I cytokinesis [GO:0007110]; meiosis II cytokinesis [GO:0007111]; melanotic encapsulation of foreign target [GO:0035011]; mitotic cell cycle, embryonic [GO:0045448]; mitotic cytokinesis [GO:0000281]; open tracheal system development [GO:0007424]; plasma membrane tubulation [GO:0097320]; pole cell formation [GO:0007279]; positive regulation of actin filament polymerization [GO:0030838]; positive regulation of wound healing [GO:0090303]; protein localization [GO:0008104]; protein secretion [GO:0009306]; pseudocleavage involved in syncytial blastoderm formation [GO:0030589]; regulation of embryonic cell shape [GO:0016476]; regulation of filopodium assembly [GO:0051489]; sensory perception of sound [GO:0007605]; spermatogenesis [GO:0007283]; spindle assembly [GO:0051225]
M9PDV1	M9PDV1_DROME	Diaphanous, isoform E	dia	dia 38E.16 DIA Dia Dias Dmel\CG1768 l(2)k07135 ms(2)04138 CG1768 Dmel_CG1768	IPR011989;IPR016024;IPR014767;IPR010465;IPR015425;IPR010472;IPR027658;IPR014768;IPR010473;		actin filament organization [GO:0007015]; cell cycle [GO:0007049]
M9NCZ5	M9NCZ5_DROME	Diaphanous, isoform D	dia	dia 38E.16 DIA Dia Dias Dmel\CG1768 l(2)k07135 ms(2)04138 CG1768 Dmel_CG1768	IPR011989;IPR016024;IPR014767;IPR010465;IPR015425;IPR010472;IPR027658;IPR014768;IPR010473;		actin filament organization [GO:0007015]; cell cycle [GO:0007049]
D1Z399	D1Z399_DROME	Diaphanous, isoform C (MIP15814p) (MIP15914p)	dia	dia 38E.16 DIA Dia dia-RA Dias Dmel\CG1768 l(2)k07135 ms(2)04138 CG1768 Dmel_CG1768	IPR010473;		actin cytoskeleton organization [GO:0030036]
Q24306	DIAP1_DROME	Death-associated inhibitor of apoptosis 1 (EC 2.3.2.27) (Apoptosis 1 inhibitor) (E3 ubiquitin-protein ligase th) (Inhibitor of apoptosis 1) (Protein thread) (RING-type E3 ubiquitin transferase Diap1)	Diap1	Diap1 Iap1 th CG12284	IPR001370;IPR001841;IPR013083;	cytoplasm [GO:0005737]; nucleus [GO:0005634]	antennal morphogenesis [GO:0048800]; apoptotic process [GO:0006915]; border follicle cell migration [GO:0007298]; germ cell migration [GO:0008354]; inhibition of cysteine-type endopeptidase activity [GO:0097340]; inhibition of cysteine-type endopeptidase activity involved in apoptotic process [GO:1990001]; multicellular organism development [GO:0007275]; negative regulation of apoptotic process [GO:0043066]; negative regulation of compound eye retinal cell programmed cell death [GO:0046673]; negative regulation of cysteine-type endopeptidase activity involved in apoptotic process [GO:0043154]; negative regulation of cysteine-type endopeptidase activity involved in execution phase of apoptosis [GO:2001271]; positive regulation of canonical Wnt signaling pathway [GO:0090263]; positive regulation of protein ubiquitination [GO:0031398]; protein autoubiquitination [GO:0051865]; protein K48-linked ubiquitination [GO:0070936]; protein neddylation [GO:0045116]; protein polyubiquitination [GO:0000209]; protein ubiquitination involved in ubiquitin-dependent protein catabolic process [GO:0042787]; sensory organ development [GO:0007423]; sensory organ precursor cell division [GO:0045035]; spermatid nucleus differentiation [GO:0007289]; spermatogenesis [GO:0007283]; Wnt signaling pathway [GO:0016055]
M9PI74	M9PI74_DROME	Death-associated inhibitor of apoptosis 1, isoform D (Death-associated inhibitor of apoptosis 1, isoform E) (Death-associated inhibitor of apoptosis 1, isoform F)	Diap1	Diap1 01 03 0736 1065 D-IAP1 D-iap1 DIAP Diap dIAP diap diap 1 DIAP I DIAP-1 Diap-1 dIAP-1 diap-1 DIAP1 dIAP1 dIap1 diap1 DIAPI Dmel\CG12284 E(rpr)3-1 IAP IAP1 Iap1 l(3)72CDe l(3)72Dc l(3)j5C8 l(3)S030605 l(3)S030605b l(3)S106503 S048915 TH Th th Thread thread CG12284 Dmel_CG12284	IPR001370;IPR001841;IPR013083;
Q24307	DIAP2_DROME	Death-associated inhibitor of apoptosis 2 (EC 6.3.2.-) (Apoptosis 2 inhibitor) (IAP homolog A) (IAP-like protein) (ILP) (dILP) (Inhibitor of apoptosis 2)	Diap2	Diap2 DIHA Iap2 Ilp CG8293	IPR001370;IPR001841;	nucleus [GO:0005634]; perinuclear region of cytoplasm [GO:0048471]	defense response to Gram-negative bacterium [GO:0050829]; inhibition of cysteine-type endopeptidase activity involved in apoptotic process [GO:1990001]; innate immune response [GO:0045087]; negative regulation of apoptotic process [GO:0043066]; negative regulation of cysteine-type endopeptidase activity involved in apoptotic process [GO:0043154]; peptidoglycan recognition protein signaling pathway [GO:0061057]; positive regulation of biosynthetic process of antibacterial peptides active against Gram-negative bacteria [GO:0006964]; positive regulation of protein import into nucleus, translocation [GO:0033160]; protein K48-linked ubiquitination [GO:0070936]; protein K63-linked ubiquitination [GO:0070534]; protein ubiquitination [GO:0016567]; protein ubiquitination involved in ubiquitin-dependent protein catabolic process [GO:0042787]; regulation of cysteine-type endopeptidase activity involved in apoptotic process [GO:0043281]; regulation of signal transduction [GO:0009966]; sensory organ development [GO:0007423]
Q9NGX9	CP302_DROME	Cytochrome P450 302a1, mitochondrial (EC 1.14.99.-) (Protein disembodied)	dib	dib CYP302A1 CG12028	IPR001128;IPR017972;IPR002401;	mitochondrial membrane [GO:0031966]; mitochondrion [GO:0005739]	central nervous system development [GO:0007417]; chitin-based embryonic cuticle biosynthetic process [GO:0008362]; dorsal closure [GO:0007391]; ecdysone biosynthetic process [GO:0006697]; head involution [GO:0008258]; midgut development [GO:0007494]
Q9Y166	Q9Y166_DROME	BcDNA.GH02431 (Dicarboxylate carrier 1, isoform A) (Dicarboxylate carrier 1, isoform B) (Dicarboxylate carrier 1, isoform C)	Dic1	Dic1 BcDNA.GH02431 CG8790 Dmel_CG8790	IPR018108;IPR023395;	integral component of membrane [GO:0016021]; mitochondrial inner membrane [GO:0005743]; mitochondrion [GO:0005739]	malate transmembrane transport [GO:0071423]; mitochondrial transport [GO:0006839]; oxaloacetate transport [GO:0015729]; phosphate ion transmembrane transport [GO:0035435]; succinate transmembrane transport [GO:0071422]; sulfate transport [GO:0008272]; thiosulfate transport [GO:0015709]
Q9VDM3	Q9VDM3_DROME	Dicarboxylate carrier 2, isoform A (Dicarboxylate carrier 2, isoform C) (FI11326p)	Dic2	Dic2 CG4323-RB CG4323 Dmel_CG4323	IPR002067;IPR018108;IPR023395;	integral component of membrane [GO:0016021]; mitochondrial inner membrane [GO:0005743]; mitochondrion [GO:0005739]	malate transmembrane transport [GO:0071423]; mitochondrial transport [GO:0006839]; oxaloacetate transport [GO:0015729]; phosphate ion transmembrane transport [GO:0035435]; succinate transmembrane transport [GO:0071422]; sulfate transport [GO:0008272]; thiosulfate transport [GO:0015709]
A0A0B4LEV4	A0A0B4LEV4_DROME	Dicarboxylate carrier 3, isoform B	Dic3	Dic3 CG11196 Dmel_CG11196	IPR018108;IPR023395;	integral component of membrane [GO:0016021]; mitochondrion [GO:0005739]	phosphate ion transmembrane transport [GO:0035435]; sulfate transport [GO:0008272]; thiosulfate transport [GO:0015709]
A1Z787	A1Z787_DROME	Dicarboxylate carrier 3, isoform A (FI08040p)	Dic3	Dic3 CG11196-RA CG11196 Dmel_CG11196	IPR002067;IPR018108;IPR023395;	integral component of membrane [GO:0016021]; mitochondrial inner membrane [GO:0005743]; mitochondrion [GO:0005739]	mitochondrial transport [GO:0006839]; oxaloacetate transport [GO:0015729]; phosphate ion transmembrane transport [GO:0035435]; succinate transmembrane transport [GO:0071422]; sulfate transport [GO:0008272]; thiosulfate transport [GO:0015709]
M9PFM0	M9PFM0_DROME	Dicarboxylate carrier 4, isoform B	Dic4	Dic4 DmDic4p Dmel\CG18363 CG18363 Dmel_CG18363	IPR018108;IPR023395;	integral component of membrane [GO:0016021]; mitochondrion [GO:0005739]	transport [GO:0006810]
Q9VVS1	Q9VVS1_DROME	Dicarboxylate carrier 4, isoform A (Dicarboxylate carrier 4, isoform C) (IP09652p)	Dic4	Dic4 DmDic4p Dmel\CG18363 CG18363 Dmel_CG18363	IPR002067;IPR018108;IPR023395;	integral component of membrane [GO:0016021]; mitochondrial inner membrane [GO:0005743]; mitochondrion [GO:0005739]	mitochondrial transport [GO:0006839]; phosphate ion transmembrane transport [GO:0035435]; sulfate transport [GO:0008272]; thiosulfate transport [GO:0015709]
Q8T0V3	Q8T0V3_DROME	Dynein intermediate chain at 61B, isoform B (Dynein intermediate chain isoform B) (GH01827p)	Dic61B	Dic61B Dmel\CG7051 ms ms(3)21 CG7051 Dmel_CG7051	IPR015943;IPR001680;IPR017986;	axonemal dynein complex [GO:0005858]	cilium movement [GO:0003341]; spermatogenesis [GO:0007283]
Q9W0U9	Q9W0U9_DROME	Dynein intermediate chain at 61B, isoform A (Dynein intermediate chain isoform A)	Dic61B	Dic61B Dmel\CG7051 ms ms(3)21 CG7051 Dmel_CG7051	IPR015943;IPR001680;IPR017986;	axonemal dynein complex [GO:0005858]	cilium movement [GO:0003341]; spermatogenesis [GO:0007283]
Q9VKU3	Q9VKU3_DROME	CG6094 protein (CG6094, isoform A) (CG6094, isoform B) (CG6094-PA) (GH26345p)	dICT1	dICT1 Dmel\CG6094 FBgn 32261 CG6094 Dmel_CG6094	IPR000352;	mitochondrial large ribosomal subunit [GO:0005762]; mitochondrion [GO:0005739]	mitochondrial translational termination [GO:0070126]; rescue of stalled ribosome [GO:0072344]
A1Z6Z8	A1Z6Z8_DROME	Dilute class unconventional myosin, isoform C (EC 3.6.1.3)	didum	didum CG2146 Dmel_CG2146	IPR002710;IPR000048;IPR001609;IPR008989;IPR027417;	myosin complex [GO:0016459]; myosin V complex [GO:0031475]; neuronal cell body [GO:0043025]; rhabdomere [GO:0016028]	actin filament-based movement [GO:0030048]; anterior/posterior axis specification, embryo [GO:0008595]; intracellular protein transport [GO:0006886]; mitochondrion transport along microtubule [GO:0047497]; positive regulation of pole plasm oskar mRNA localization [GO:0045856]; rhabdomere development [GO:0042052]; sperm individualization [GO:0007291]
A1Z700	A1Z700_DROME	Dilute class unconventional myosin, isoform B (EC 3.6.1.3)	didum	didum CG2146 Dmel_CG2146	IPR000048;IPR001609;IPR008989;IPR027417;	myosin complex [GO:0016459]; myosin V complex [GO:0031475]; neuronal cell body [GO:0043025]; rhabdomere [GO:0016028]	actin filament-based movement [GO:0030048]; anterior/posterior axis specification, embryo [GO:0008595]; intracellular protein transport [GO:0006886]; mitochondrion transport along microtubule [GO:0047497]; positive regulation of pole plasm oskar mRNA localization [GO:0045856]; rhabdomere development [GO:0042052]; sperm individualization [GO:0007291]
A1Z6Z9	A1Z6Z9_DROME	Dilute class unconventional myosin, isoform A (EC 3.6.1.3)	didum	didum CG2146 Dmel_CG2146	IPR002710;IPR000048;IPR001609;IPR008989;IPR027417;	myosin complex [GO:0016459]; myosin V complex [GO:0031475]; neuronal cell body [GO:0043025]; rhabdomere [GO:0016028]	actin filament-based movement [GO:0030048]; anterior/posterior axis specification, embryo [GO:0008595]; intracellular protein transport [GO:0006886]; mitochondrion transport along microtubule [GO:0047497]; positive regulation of pole plasm oskar mRNA localization [GO:0045856]; rhabdomere development [GO:0042052]; sperm individualization [GO:0007291]
Q9VAK8	DIE_DROME	Protein Diedel	Diedel	Diedel die CG11501	IPR025061;	extracellular space [GO:0005615]	defense response to virus [GO:0051607]; negative regulation of JAK-STAT cascade [GO:0046426]; response to bacterium [GO:0009617]
A0A0B4K6M8	A0A0B4K6M8_DROME	Diedel 2	Diedel2	Diedel2 CG43228 Dmel_CG43228	IPR025061;	extracellular space [GO:0005615]
Q9VWM9	Q9VWM9_DROME	Diedel 3, isoform A (Diedel 3, isoform B)	Diedel3	Diedel3 CG14189 CG34329 Dmel_CG34329	IPR025061;	extracellular space [GO:0005615]
P98149	DIF_DROME	Dorsal-related immunity factor Dif	Dif	Dif CG6794	IPR011363;IPR013783;IPR014756;IPR002909;IPR000451;IPR008967;IPR030492;IPR032397;IPR011539;	cytoplasm [GO:0005737]; cytosol [GO:0005829]; I-kappaB/NF-kappaB complex [GO:0033256]; nucleus [GO:0005634]	antifungal peptide production [GO:0002781]; cellular response to DNA damage stimulus [GO:0006974]; defense response [GO:0006952]; defense response to fungus [GO:0050832]; defense response to Gram-positive bacterium [GO:0050830]; I-kappaB kinase/NF-kappaB signaling [GO:0007249]; immune response [GO:0006955]; innate immune response [GO:0045087]; lamellocyte differentiation [GO:0035171]; negative regulation of transcription from RNA polymerase II promoter [GO:0000122]; NIK/NF-kappaB signaling [GO:0038061]; peripheral nervous system neuron development [GO:0048935]; plasmatocyte differentiation [GO:0042387]; positive regulation of antifungal peptide biosynthetic process [GO:0006967]; positive regulation of biosynthetic process of antibacterial peptides active against Gram-negative bacteria [GO:0006964]; positive regulation of gene expression [GO:0010628]; positive regulation of transcription from RNA polymerase II promoter [GO:0045944]; regulation of hemocyte proliferation [GO:0035206]; response to cytokine [GO:0034097]; response to fungus [GO:0009620]; salivary gland histolysis [GO:0035070]; Toll signaling pathway [GO:0008063]
E1JHK2	E1JHK2_DROME	Dorsal-related immunity factor, isoform C	Dif	Dif 6794 DIF dif Dmel\CG6794 CG6794 Dmel_CG6794	IPR013783;IPR014756;IPR002909;IPR033926;IPR000451;IPR008967;IPR030492;IPR032397;IPR011539;	cytoplasm [GO:0005737]; nucleus [GO:0005634]
E1JHK1	E1JHK1_DROME	Dorsal-related immunity factor, isoform D	Dif	Dif 6794 DIF dif Dmel\CG6794 CG6794 Dmel_CG6794	IPR011363;IPR013783;IPR014756;IPR002909;IPR000451;IPR008967;IPR030492;IPR032397;IPR011539;	cytoplasm [GO:0005737]; nucleus [GO:0005634]	regulation of transcription from RNA polymerase II promoter [GO:0006357]
Q9VTM7	Q9VTM7_DROME	RE17110p	DIGF-7	DIGF-7 Dmel\CG14132 CG14132 Dmel_CG14132	IPR029277;	extracellular space [GO:0005615]	defense response to virus [GO:0051607]
M9PEI6	M9PEI6_DROME	Dikar, isoform F	dikar	dikar Dmel\CG42799 CG10115 CG32393 CG32394 CG42799 Dmel_CG42799	IPR001487;		learning or memory [GO:0007611]; long-term memory [GO:0007616]; olfactory learning [GO:0008355]
M9MRW0	M9MRW0_DROME	Dikar, isoform D	dikar	dikar Dmel\CG42799 CG10115 CG32393 CG32394 CG42799 Dmel_CG42799	IPR001487;IPR015943;		learning or memory [GO:0007611]; long-term memory [GO:0007616]; olfactory learning [GO:0008355]
Q9VRY3	Q9VRY3_DROME	Dikar, isoform B (Dikar, isoform E) (LD29048p)	dikar	dikar Dmel\CG42799 CG10115 CG32393 CG32394 CG42799 Dmel_CG42799			learning or memory [GO:0007611]; long-term memory [GO:0007616]; olfactory learning [GO:0008355]
Q8IQ71	Q8IQ71_DROME	Dikar, isoform C (Dikar, isoform G)	dikar	dikar Dmel\CG42799 CG10115 CG32393 CG32394 CG42799 Dmel_CG42799	IPR001487;		learning or memory [GO:0007611]; long-term memory [GO:0007616]; olfactory learning [GO:0008355]
B7YZS1	B7YZS1_DROME	Dilatory, isoform D	dila	dila CG1625 Dmel_CG1625	IPR030465;	cilium [GO:0005929]	intraciliary transport involved in cilium assembly [GO:0035735]
A0A0B4LF10	A0A0B4LF10_DROME	Dilatory, isoform E	dila	dila CG1625 Dmel_CG1625	IPR030465;	cilium [GO:0005929]	intraciliary transport involved in cilium assembly [GO:0035735]
Q8SZ87	Q8SZ87_DROME	Dim1 (RE13747p)	Dim1	Dim1 BcDNA:RE13747 Dmel\CG3058 U5-15kD CG3058 Dmel_CG3058	IPR004123;IPR012336;	precatalytic spliceosome [GO:0071011]; small nuclear ribonucleoprotein complex [GO:0030532]; U4/U6 x U5 tri-snRNP complex [GO:0046540]; U5 snRNP [GO:0005682]	mRNA splicing, via spliceosome [GO:0000398]; spliceosomal complex assembly [GO:0000245]
B6VQA1	DIMM_DROME	Protein dimmed	dimm	dimm CG8667	IPR011598;	cytoplasm [GO:0005737]; nucleus [GO:0005634]	neuroendocrine cell differentiation [GO:0061101]; positive regulation of hormone secretion [GO:0046887]; positive regulation of peptide secretion [GO:0002793]; positive regulation of transcription from RNA polymerase II promoter [GO:0045944]; regulation of transcription, DNA-templated [GO:0006355]; transcription, DNA-templated [GO:0006351]; ventral cord development [GO:0007419]
M9PDD7	M9PDD7_DROME	Dimmed, isoform B	dimm	dimm bHLHa16 c929 dim DIMM Dimm Dmel\CG8667 Mistr CG8667 Dmel_CG8667	IPR011598;
M9PGE1	M9PGE1_DROME	Dpr-interacting protein alpha, isoform B	DIP-alpha	DIP-alpha CG32791 Dmel_CG32791	IPR007110;IPR013783;IPR013098;IPR003599;IPR003598;	integral component of plasma membrane [GO:0005887]; neuron projection membrane [GO:0032589]	synapse organization [GO:0050808]
Q9W4R3	Q9W4R3_DROME	Dpr-interacting protein alpha, isoform A (Dpr-interacting protein alpha, isoform C) (RE16159p)	DIP-alpha	DIP-alpha CG13020 CG32791 Dmel_CG32791	IPR007110;IPR013783;IPR013098;IPR003599;IPR003598;	integral component of plasma membrane [GO:0005887]; neuron projection membrane [GO:0032589]; septate junction [GO:0005918]	septate junction assembly [GO:0019991]; synapse organization [GO:0050808]
Q9VFQ9	Q9VFQ9_DROME	Dipeptidase B, isoform A (EC 3.4.11.-) (EC 3.4.14.-) (Dipeptidase B, isoform B) (Dipeptidase B, isoform C) (Dipeptidase B, isoform D) (LD41062p)	Dip-B	Dip-B CG9285 Dmel_CG9285	IPR011356;IPR000819;	cytoplasm [GO:0005737]	proteolysis [GO:0006508]
X2JCW3	X2JCW3_DROME	Dpr-interacting protein beta, isoform G	DIP-beta	DIP-beta CG42343 Dmel_CG42343	IPR007110;IPR013783;IPR013098;IPR003599;IPR003598;	integral component of plasma membrane [GO:0005887]	synapse organization [GO:0050808]
Q9VRI6	Q9VRI6_DROME	Dpr-interacting protein beta, isoform D (Dpr-interacting protein beta, isoform E) (RE23430p)	DIP-beta	DIP-beta CG42343 Dmel_CG42343		integral component of plasma membrane [GO:0005887]	synapse organization [GO:0050808]
B7Z153	B7Z153_DROME	Dpr-interacting protein beta, isoform C (Dpr-interacting protein beta, isoform F)	DIP-beta	DIP-beta CG42343 Dmel_CG42343	IPR007110;IPR013783;IPR013098;IPR003599;IPR003598;	integral component of plasma membrane [GO:0005887]; septate junction [GO:0005918]	septate junction assembly [GO:0019991]; synapse organization [GO:0050808]
Q9VG79	Q9VG79_DROME	Dipeptidase C, isoform A (Dipeptidase C, isoform B) (EC 3.4.13.-) (LD07362p)	Dip-C	Dip-C CG5663 Dmel_CG5663	IPR007865;IPR029149;IPR028980;IPR000994;IPR001131;		proteolysis [GO:0006508]
Q4QQ69	Q4QQ69_DROME	Dpr-interacting protein delta, isoform B (IP09803p1)	DIP-delta	DIP-delta 34391 CG34391-RB CT15465 CT35147 Dmel\CG34391 CG15214 CG34391 CG4814 Dmel_CG34391	IPR007110;IPR013783;IPR013098;	integral component of plasma membrane [GO:0005887]	synapse organization [GO:0050808]
A8JNC7	A8JNC7_DROME	Dpr-interacting protein delta, isoform D (Dpr-interacting protein delta, isoform E)	DIP-delta	DIP-delta 34391 CT15465 CT35147 Dmel\CG34391 CG15214 CG34391 CG4814 Dmel_CG34391	IPR007110;IPR013783;IPR013098;IPR003599;IPR003598;	integral component of plasma membrane [GO:0005887]; septate junction [GO:0005918]	septate junction assembly [GO:0019991]; synapse organization [GO:0050808]
A4IJ70	A4IJ70_DROME	Dpr-interacting protein epsilon (IP17937p)	DIP-epsilon	DIP-epsilon 42368 Dmel\CG42368 CG13981 CG33295 CG42368 CG9508 CG9511 Dmel_CG42368	IPR007110;IPR013783;IPR013098;IPR003599;IPR003598;	integral component of plasma membrane [GO:0005887]; septate junction [GO:0005918]	septate junction assembly [GO:0019991]; synapse organization [GO:0050808]
Q9VMN9	Q9VMN9_DROME	Dpr-interacting protein eta, isoform B (Dpr-interacting protein eta, isoform D)	DIP-eta	DIP-eta 14010 CT33567 Dmel\CG14010 CG14010 Dmel_CG14010	IPR007110;IPR013783;IPR013098;IPR003599;IPR003598;	integral component of plasma membrane [GO:0005887]; septate junction [GO:0005918]	septate junction assembly [GO:0019991]; synapse organization [GO:0050808]
Q9VAR6	Q9VAR6_DROME	Dpr-interacting protein gamma (GH08175p)	DIP-gamma	DIP-gamma CG14521 Dmel_CG14521	IPR007110;IPR013783;IPR013098;IPR003599;IPR003598;	integral component of plasma membrane [GO:0005887]; neuron projection membrane [GO:0032589]; septate junction [GO:0005918]	establishment of synaptic specificity at neuromuscular junction [GO:0007529]; photoreceptor cell axon guidance [GO:0072499]; regulation of neuromuscular junction development [GO:1904396]; septate junction assembly [GO:0019991]; synapse organization [GO:0050808]
Q4V3F0	Q4V3F0_DROME	Dpr-interacting protein iota (IP10422p)	DIP-iota	DIP-iota 11320 CT31597 Dmel\CG11320 CG11320 Dmel_CG11320	IPR007110;IPR013783;IPR013098;IPR003599;IPR003598;	integral component of plasma membrane [GO:0005887]; septate junction [GO:0005918]	septate junction assembly [GO:0019991]; synapse organization [GO:0050808]
Q9VMN6	Q9VMN6_DROME	Dpr-interacting protein theta (FI23919p1)	DIP-theta	DIP-theta 31646 CG31646-RA CT33566 Dmel\CG31646 CG14008 CG14009 CG31646 Dmel_CG31646	IPR007110;IPR013783;IPR013098;IPR003599;IPR003598;	integral component of plasma membrane [GO:0005887]; septate junction [GO:0005918]	septate junction assembly [GO:0019991]; synapse organization [GO:0050808]
M9MSH3	M9MSH3_DROME	Dpr-interacting protein zeta, isoform C	DIP-zeta	DIP-zeta 31708 CT32337 CT32338 Dmel\CG31708 CG13103 CG13104 CG13105 CG31708 Dmel_CG31708	IPR007110;IPR013783;IPR013098;IPR003599;IPR003598;	integral component of plasma membrane [GO:0005887]	synapse organization [GO:0050808]
Q9VLF0	Q9VLF0_DROME	Dpr-interacting protein zeta, isoform A (Dpr-interacting protein zeta, isoform B) (FI03417p)	DIP-zeta	DIP-zeta 31708 CG31708-RA CT32337 CT32338 Dmel\CG31708 CG13103 CG13104 CG13105 CG31708 Dmel_CG31708	IPR007110;IPR013783;IPR013098;IPR003599;IPR003598;	integral component of plasma membrane [GO:0005887]; septate junction [GO:0005918]	septate junction assembly [GO:0019991]; synapse organization [GO:0050808]
A4V4V2	A4V4V2_DROME	DISCO interacting protein 1, isoform B	DIP1	DIP1 CG17686 Dmel_CG17686	IPR014720;	cytoplasm [GO:0005737]; nucleus [GO:0005634]	cellular response to virus [GO:0098586]; defense response to virus [GO:0051607]
Q9W5S7	Q9W5S7_DROME	DISCO interacting protein 1, isoform F	DIP1	DIP1 CG17686 Dmel_CG17686	IPR014720;	cytoplasm [GO:0005737]; nucleus [GO:0005634]	cellular response to virus [GO:0098586]; defense response to virus [GO:0051607]
Q9TW12	Q9TW12_DROME	DISCO interacting protein 1, isoform H (Disco-interacting protein) (DsRBD-containing protein dip1-a) (DsRBD-containing protein dip1-a splice isoform)	DIP1	DIP1 dip1 CG17686 Dmel_CG17686	IPR014720;	cytoplasm [GO:0005737]; nucleus [GO:0005634]	cellular response to virus [GO:0098586]; defense response to virus [GO:0051607]
Q8MRC7	Q8MRC7_DROME	DISCO interacting protein 1, isoform E (DISCO interacting protein 1, isoform G) (DISCO interacting protein 1, isoform I) (GH20159p) (RE10847p)	DIP1	DIP1 CG17686 Dmel_CG17686	IPR014720;	cytoplasm [GO:0005737]; nucleus [GO:0005634]	cellular response to virus [GO:0098586]; defense response to virus [GO:0051607]
Q9U4F5	Q9U4F5_DROME	DISCO interacting protein 1, isoform C (Disco-interacting protein) (DsRBD-containing protein dip1-b) (LD14381p)	DIP1	DIP1 dip1 DIP1-RC CG17686 Dmel_CG17686	IPR014720;	cytoplasm [GO:0005737]; nucleus [GO:0005634]	cellular response to virus [GO:0098586]; defense response to virus [GO:0051607]
Q9TW27	Q9TW27_DROME	DISCO interacting protein 1, isoform D (Disco-interacting protein) (DsRBD-containing protein dip1-c) (DsRBD-containing protein dip1-c splice isoform) (LD08867p)	DIP1	DIP1 dip1 DIP1-RD CG17686 Dmel_CG17686	IPR014720;	cytoplasm [GO:0005737]; nucleus [GO:0005634]	cellular response to virus [GO:0098586]; defense response to virus [GO:0051607]
Q9W0S9	DIP2_DROME	Disco-interacting protein 2	DIP2	DIP2 CG7020	IPR000873;IPR010506;	nucleus [GO:0005634]	metabolic process [GO:0008152]; multicellular organism development [GO:0007275]
M9NDW1	M9NDW1_DROME	DISCO interacting protein 2, isoform B	DIP2	DIP2 Ddip2 Dmel\CG7020 CG7020 Dmel_CG7020	IPR000873;IPR010506;		metabolic process [GO:0008152]
M9PDH5	M9PDH5_DROME	DISCO interacting protein 2, isoform E	DIP2	DIP2 Ddip2 Dmel\CG7020 CG7020 Dmel_CG7020	IPR000873;IPR010506;		metabolic process [GO:0008152]
M9PGJ0	M9PGJ0_DROME	DISCO interacting protein 2, isoform C	DIP2	DIP2 Ddip2 Dmel\CG7020 CG7020 Dmel_CG7020	IPR000873;IPR010506;		metabolic process [GO:0008152]
M9PBG6	M9PBG6_DROME	DISCO interacting protein 2, isoform D	DIP2	DIP2 Ddip2 Dmel\CG7020 CG7020 Dmel_CG7020	IPR000873;IPR010506;		metabolic process [GO:0008152]
Q9VC93	Q9VC93_DROME	Dis3, isoform A (EC 3.1.13.-) (Dis3, isoform B)	Dis3	Dis3 CG6413 Dmel_CG6413	IPR012340;IPR002716;IPR029060;IPR022966;IPR033771;IPR033770;	exosome (RNase complex) [GO:0000178]; nuclear exosome (RNase complex) [GO:0000176]; nuclear lamina [GO:0005652]; nucleus [GO:0005634]	defense response to virus [GO:0051607]; mitotic cell cycle [GO:0000278]; nuclear RNA surveillance [GO:0071027]; regulation of gene expression [GO:0010468]; rRNA processing [GO:0006364]
Q9W0T7	Q9W0T7_DROME	LD37985p (Uncharacterized protein, isoform A)	Dis3l2	Dis3l2 Dmel\CG16940 CG16940 Dmel_CG16940	IPR012340;IPR022966;		tRNA catabolic process [GO:0016078]
Q8IRJ7	Q8IRJ7_DROME	FI04463p (Uncharacterized protein, isoform C)	Dis3l2	Dis3l2 CG16940-RC Dmel\CG16940 CG16940 Dmel_CG16940	IPR012340;IPR022966;	exosome (RNase complex) [GO:0000178]; P-body [GO:0000932]	miRNA catabolic process [GO:0010587]; rRNA processing [GO:0006364]; tRNA catabolic process [GO:0016078]
P23792	DISC_DROME	Protein disconnected	disco	disco CG9908	IPR013087;	nucleus [GO:0005634]	antennal development [GO:0007469]; brain development [GO:0007420]; circadian rhythm [GO:0007623]; eclosion rhythm [GO:0008062]; leg disc proximal/distal pattern formation [GO:0007479]; locomotor rhythm [GO:0045475]; photoreceptor cell maintenance [GO:0045494]; positive regulation of transcription, DNA-templated [GO:0045893]; positive regulation of transcription from RNA polymerase II promoter [GO:0045944]; regulation of gene expression [GO:0010468]; regulation of glucose metabolic process [GO:0010906]; response to stimulus [GO:0050896]; visual perception [GO:0007601]
Q9VXJ5	Q9VXJ5_DROME	Disco-related, isoform A (Disco-related, isoform B) (Disco-related, isoform C) (Disco-related, isoform D)	disco-r	disco-r CG32577 Dmel_CG32577	IPR013087;		delamination [GO:0060232]; epithelial to mesenchymal transition [GO:0001837]; imaginal disc-derived wing expansion [GO:0048526]; wing disc morphogenesis [GO:0007472]
Q9VNJ5	DISP_DROME	Protein dispatched	disp	disp CG2019	IPR030223;IPR003392;IPR000731;	integral component of membrane [GO:0016021]; membrane [GO:0016020]	exocytosis [GO:0006887]; multicellular organism development [GO:0007275]; pole cell migration [GO:0007280]; smoothened signaling pathway [GO:0007224]
O01352	DJ_DROME	Sperm-specific protein Don juan	dj	dj CG1980		axoneme [GO:0005930]; mitochondrial derivative [GO:0016007]; motile cilium [GO:0031514]; nucleus [GO:0005634]	spermatogenesis [GO:0007283]; sperm individualization [GO:0007291]
A0A0B4K6U9	A0A0B4K6U9_DROME	Don juan, isoform C	dj	dj CG1980 Dmel_CG1980
A1Z9J4	DJ1A_DROME	Protein DJ-1alpha	DJ-1alpha	DJ-1alpha CG6646	IPR029062;IPR002818;IPR006287;	mitochondrion [GO:0005739]	dopamine metabolic process [GO:0042417]; mitochondrial ATP synthesis coupled electron transport [GO:0042775]; neuron cellular homeostasis [GO:0070050]; phosphatidylinositol 3-kinase signaling [GO:0014065]; regulation of protein kinase B signaling [GO:0051896]; response to oxidative stress [GO:0006979]
Q9VA37	DJ1B_DROME	Protein dj-1beta	dj-1beta	dj-1beta dj-1-beta CG1349	IPR029062;IPR002818;IPR006287;	mitochondrion [GO:0005739]	adult locomotory behavior [GO:0008344]; cellular response to hydrogen peroxide [GO:0070301]; mitochondrial ATP synthesis coupled electron transport [GO:0042775]; negative regulation of developmental growth [GO:0048640]; regulation of insulin receptor signaling pathway [GO:0046626]; response to oxidative stress [GO:0006979]
Q9VI51	Q9VI51_DROME	Don juan like (IP11147p)	djl	djl CG1984 Dmel_CG1984		mitochondrial derivative [GO:0016007]; nucleus [GO:0005634]; sperm flagellum [GO:0036126]
P15330	DORS_DROME	Embryonic polarity protein dorsal	dl	dl CG6667	IPR013783;IPR014756;IPR002909;IPR033926;IPR000451;IPR008967;IPR030492;IPR032397;IPR011539;IPR015943;	cytoplasm [GO:0005737]; cytosol [GO:0005829]; I-kappaB/NF-kappaB complex [GO:0033256]; neuromuscular junction [GO:0031594]; nucleus [GO:0005634]; subsynaptic reticulum [GO:0071212]	anterior/posterior pattern specification [GO:0009952]; defense response [GO:0006952]; dorsal/ventral axis specification [GO:0009950]; dorsal/ventral pattern formation [GO:0009953]; ectodermal cell fate specification [GO:0001715]; ectoderm development [GO:0007398]; gastrulation [GO:0007369]; gastrulation involving germ band extension [GO:0010004]; germ cell migration [GO:0008354]; heart development [GO:0007507]; I-kappaB kinase/NF-kappaB signaling [GO:0007249]; immune response [GO:0006955]; melanization defense response [GO:0035006]; mesodermal cell fate specification [GO:0007501]; mesoderm development [GO:0007498]; negative regulation of gene expression [GO:0010629]; negative regulation of transcription, DNA-templated [GO:0045892]; negative regulation of transcription from RNA polymerase II promoter [GO:0000122]; NIK/NF-kappaB signaling [GO:0038061]; peripheral nervous system neuron development [GO:0048935]; plasmatocyte differentiation [GO:0042387]; positive regulation of biosynthetic process of antibacterial peptides active against Gram-negative bacteria [GO:0006964]; positive regulation of transcription, DNA-templated [GO:0045893]; positive regulation of transcription from RNA polymerase II promoter [GO:0045944]; regulation of alternative mRNA splicing, via spliceosome [GO:0000381]; regulation of glucose metabolic process [GO:0010906]; regulation of hemocyte proliferation [GO:0035206]; regulation of transcription, DNA-templated [GO:0006355]; response to cytokine [GO:0034097]; Toll signaling pathway [GO:0008063]; ventral cord development [GO:0007419]
P10041	DL_DROME	Neurogenic locus protein delta	Dl	Dl CG3619	IPR001774;IPR001881;IPR013032;IPR000742;IPR000152;IPR018097;IPR009030;IPR011651;	adherens junction [GO:0005912]; cell surface [GO:0009986]; cytoplasmic vesicle [GO:0031410]; endocytic vesicle [GO:0030139]; endosome [GO:0005768]; integral component of membrane [GO:0016021]; plasma membrane [GO:0005886]; subapical complex [GO:0035003]	actin filament organization [GO:0007015]; antennal morphogenesis [GO:0048800]; apposition of dorsal and ventral imaginal disc-derived wing surfaces [GO:0007475]; asymmetric cell division [GO:0008356]; border follicle cell migration [GO:0007298]; cell adhesion [GO:0007155]; cell fate specification [GO:0001708]; chaeta morphogenesis [GO:0008407]; compound eye cone cell fate commitment [GO:0042676]; compound eye development [GO:0048749]; compound eye retinal cell programmed cell death [GO:0046667]; dorsal/ventral lineage restriction, imaginal disc [GO:0007451]; ectoderm development [GO:0007398]; establishment of ommatidial planar polarity [GO:0042067]; establishment of planar polarity [GO:0001736]; germ-line stem cell population maintenance [GO:0030718]; glial cell migration [GO:0008347]; imaginal disc-derived leg morphogenesis [GO:0007480]; imaginal disc-derived leg segmentation [GO:0036011]; imaginal disc-derived wing morphogenesis [GO:0007476]; imaginal disc-derived wing vein morphogenesis [GO:0008586]; imaginal disc-derived wing vein specification [GO:0007474]; lateral inhibition [GO:0046331]; mesoderm development [GO:0007498]; negative regulation of fusion cell fate specification [GO:0035157]; negative regulation of neurogenesis [GO:0050768]; negative regulation of terminal cell fate specification, open tracheal system [GO:0035155]; nervous system development [GO:0007399]; Notch signaling pathway [GO:0007219]; ommatidial rotation [GO:0016318]; oocyte anterior/posterior axis specification [GO:0007314]; oocyte localization involved in germarium-derived egg chamber formation [GO:0030720]; oogenesis [GO:0048477]; open tracheal system development [GO:0007424]; ovarian follicle cell development [GO:0030707]; ovarian follicle cell stalk formation [GO:0030713]; peripheral nervous system development [GO:0007422]; positive regulation of cell proliferation [GO:0008284]; positive regulation of mitotic cell cycle [GO:0045931]; R3/R4 cell fate commitment [GO:0007464]; R8 cell differentiation [GO:0045465]; R8 cell fate commitment [GO:0007460]; regulation of R8 cell spacing in compound eye [GO:0045468]; second mitotic wave involved in compound eye morphogenesis [GO:0016330]; sensory organ development [GO:0007423]; sleep [GO:0030431]; stem cell differentiation [GO:0048863]; ventral cord development [GO:0007419]; wing disc dorsal/ventral pattern formation [GO:0048190]
E1JHK3	E1JHK3_DROME	Dorsal, isoform D (Dorsal, isoform E) (FI20003p1)	dl	dl anon-EST:GressD7 d DL Dl dL dl-RA Dmel\CG6667 Dor Dorsal fs(2)k10816 GSd447 mat(2)dorsal NFkappaB CG6667 Dmel_CG6667	IPR011363;IPR013783;IPR014756;IPR002909;IPR033926;IPR000451;IPR008967;IPR030492;IPR032397;IPR011539;	cytoplasm [GO:0005737]; nucleus [GO:0005634]	regulation of transcription from RNA polymerase II promoter [GO:0006357]
A4V346	A4V346_DROME	Delta-like protein	Dl	Dl CG3619 Dmel_CG3619	IPR001774;IPR001881;IPR013032;IPR000742;IPR000152;IPR018097;IPR009030;IPR011651;	integral component of membrane [GO:0016021]	multicellular organism development [GO:0007275]; Notch signaling pathway [GO:0007219]
C7LA93	C7LA93_DROME	Dorsal, isoform F (LP16165p)	dl	dl anon-EST:GressD7 d DL Dl dL dl-RC Dmel\CG6667 Dor Dorsal fs(2)k10816 GSd447 mat(2)dorsal NFkappaB CG6667 Dmel_CG6667	IPR013783;IPR014756;IPR002909;IPR033926;IPR000451;IPR008967;IPR030492;IPR032397;IPR011539;IPR015943;	cytoplasm [GO:0005737]; nucleus [GO:0005634]
Q94524	DYLT_DROME	Dynein light chain Tctex-type (TCTEX-1 protein homolog)	Dlc90F	Dlc90F Tctex CG12363	IPR005334;	axon cytoplasm [GO:1904115]; cytoplasmic dynein complex [GO:0005868]; dynein complex [GO:0030286]; microtubule [GO:0005874]; protein complex [GO:0043234]	determination of adult lifespan [GO:0008340]; microtubule-based movement [GO:0007018]; mitotic cell cycle [GO:0000278]; retrograde axonal transport [GO:0008090]; spermatid development [GO:0007286]
Q9VIE0	Q9VIE0_DROME	CG8679 (LD14822p)	dLEM3	dLEM3 Dmel\CG8679 CG8679 Dmel_CG8679	IPR034998;IPR002110;IPR020683;IPR011015;IPR003887;
P31007	DLG1_DROME	Disks large 1 tumor suppressor protein	dlg1	dlg1 l(1)dlg1 CG1725	IPR016313;IPR008145;IPR008144;IPR020590;IPR015143;IPR004172;IPR027417;IPR001478;IPR001452;	apical cortex [GO:0045179]; apicolateral plasma membrane [GO:0016327]; basolateral plasma membrane [GO:0016323]; cell cortex [GO:0005938]; cytoskeleton [GO:0005856]; lateral plasma membrane [GO:0016328]; membrane [GO:0016020]; neuromuscular junction [GO:0031594]; perinuclear region of cytoplasm [GO:0048471]; plasma membrane [GO:0005886]; postsynaptic density [GO:0014069]; postsynaptic membrane [GO:0045211]; septate junction [GO:0005918]; smooth septate junction [GO:0005920]; subsynaptic reticulum [GO:0071212]; synapse [GO:0045202]; terminal bouton [GO:0043195]; tricellular tight junction [GO:0061689]; type Ib terminal bouton [GO:0061176]; type I terminal bouton [GO:0061174]	anterior/posterior axis specification, follicular epithelium [GO:0030714]; asymmetric protein localization [GO:0008105]; asymmetric protein localization involved in cell fate determination [GO:0045167]; basal protein localization [GO:0045175]; behavioral response to ethanol [GO:0048149]; cell adhesion [GO:0007155]; cell fate commitment involved in pattern specification [GO:0060581]; cell fate specification [GO:0001708]; cell proliferation [GO:0008283]; chemical synaptic transmission [GO:0007268]; cytoskeleton organization [GO:0007010]; dorsal closure [GO:0007391]; establishment of mitotic spindle orientation [GO:0000132]; establishment of spindle orientation [GO:0051294]; establishment or maintenance of epithelial cell apical/basal polarity [GO:0045197]; establishment or maintenance of neuroblast polarity [GO:0045196]; establishment or maintenance of polarity of embryonic epithelium [GO:0016332]; establishment or maintenance of polarity of follicular epithelium [GO:0016334]; establishment or maintenance of polarity of larval imaginal disc epithelium [GO:0016336]; gravitaxis [GO:0042332]; locomotor rhythm [GO:0045475]; male courtship behavior [GO:0008049]; mating behavior [GO:0007617]; morphogenesis of an epithelium [GO:0002009]; morphogenesis of a polarized epithelium [GO:0001738]; morphogenesis of follicular epithelium [GO:0016333]; morphogenesis of larval imaginal disc epithelium [GO:0016335]; negative regulation of cell proliferation [GO:0008285]; negative regulation of transcription from RNA polymerase II promoter [GO:0000122]; nervous system development [GO:0007399]; ovarian follicle cell development [GO:0030707]; pole plasm protein localization [GO:0007318]; positive phototaxis [GO:0046956]; positive regulation of synaptic growth at neuromuscular junction [GO:0045887]; protein localization [GO:0008104]; receptor clustering [GO:0043113]; receptor localization to synapse [GO:0097120]; regulation of border follicle cell delamination [GO:0030710]; regulation of cell cycle [GO:0051726]; regulation of cell proliferation [GO:0042127]; regulation of epidermal growth factor receptor signaling pathway [GO:0042058]; regulation of glucose metabolic process [GO:0010906]; regulation of JAK-STAT cascade [GO:0046425]; regulation of Notch signaling pathway [GO:0008593]; septate junction assembly [GO:0019991]; synaptic growth at neuromuscular junction [GO:0051124]
M9PEB3	M9PEB3_DROME	Discs large 1, isoform U (EC 2.7.4.8)	dlg1	dlg1 CG1725 Dmel_CG1725	IPR015143;IPR004172;
M9PJI4	M9PJI4_DROME	Discs large 1, isoform T (EC 2.7.4.8)	dlg1	dlg1 CG1725 Dmel_CG1725	IPR016313;IPR008145;IPR008144;IPR020590;IPR027417;IPR001478;IPR001452;
E1JJH5	E1JJH5_DROME	Discs large 1, isoform M (EC 2.7.4.8)	dlg1	dlg1 CG1725 Dmel_CG1725	IPR015143;IPR004172;IPR001478;IPR001452;
M9PHK8	M9PHK8_DROME	Discs large 1, isoform R (EC 2.7.4.8)	dlg1	dlg1 CG1725 Dmel_CG1725	IPR016313;IPR008145;IPR008144;IPR020590;IPR027417;IPR001478;IPR001452;
M9NGZ2	M9NGZ2_DROME	Discs large 1, isoform Q (EC 2.7.4.8)	dlg1	dlg1 CG1725 Dmel_CG1725	IPR016313;IPR008145;IPR008144;IPR020590;IPR027417;IPR001478;IPR001452;
C1C536	C1C536_DROME	Discs large 1, isoform O (EC 2.7.4.8) (MIP06293p)	dlg1	dlg1 dlg1-RI CG1725 Dmel_CG1725	IPR015143;IPR004172;
E1JJH6	E1JJH6_DROME	Discs large 1, isoform N (Discs large 1, isoform S) (EC 2.7.4.8)	dlg1	dlg1 CG1725 Dmel_CG1725	IPR016313;IPR008145;IPR008144;IPR020590;IPR027417;IPR001478;IPR001452;
E8NH13	E8NH13_DROME	Discs large 1, isoform P (EC 2.7.4.8) (LD04727p)	dlg1	dlg1 dlg1-RG CG1725 Dmel_CG1725	IPR016313;IPR008145;IPR008144;IPR020590;IPR027417;IPR001478;IPR001452;
M9PCQ6	M9PCQ6_DROME	Discs large 5, isoform C	Dlg5	Dlg5 DLG5 dlg5 Dmel\CG6509 LD32687 CG6509 Dmel_CG6509	IPR001478;	apical part of cell [GO:0045177]	antimicrobial humoral response [GO:0019730]; border follicle cell migration [GO:0007298]; lateral inhibition [GO:0046331]
M9PD90	M9PD90_DROME	Discs large 5, isoform D	Dlg5	Dlg5 DLG5 dlg5 Dmel\CG6509 LD32687 CG6509 Dmel_CG6509	IPR008145;IPR008144;IPR027417;IPR001478;	apical part of cell [GO:0045177]	antimicrobial humoral response [GO:0019730]; border follicle cell migration [GO:0007298]; lateral inhibition [GO:0046331]
Q9VKG8	Q9VKG8_DROME	Discs large 5, isoform A (Discs large 5, isoform B) (LD32687p)	Dlg5	Dlg5 DLG5 dlg5 Dmel\CG6509 LD32687 CG6509 Dmel_CG6509	IPR008145;IPR008144;IPR027417;IPR001478;	apical part of cell [GO:0045177]	antimicrobial humoral response [GO:0019730]; border follicle cell migration [GO:0007298]; lateral inhibition [GO:0046331]
Q8IR93	Q8IR93_DROME	Dynein light intermediate chain, isoform B (EC 3.6.1.3)	Dlic	Dlic CG1938 Dmel_CG1938	IPR008467;IPR022780;IPR027417;	cytoplasm [GO:0005737]; cytoplasmic dynein complex [GO:0005868]; dynein complex [GO:0030286]; neuron projection [GO:0043005]	axo-dendritic transport [GO:0008088]; axonogenesis [GO:0007409]; dendrite morphogenesis [GO:0048813]; microtubule-based movement [GO:0007018]; microtubule cytoskeleton organization [GO:0000226]; mitotic cell cycle [GO:0000278]; mRNA transport [GO:0051028]; oogenesis [GO:0048477]; regulation of dendrite morphogenesis [GO:0048814]
Q9VZ20	Q9VZ20_DROME	Dynein light intermediate chain, isoform A (EC 3.6.1.3) (Dynein light intermediate chain, isoform D) (GH06357p)	Dlic	Dlic Dlic2 CG1938 Dmel_CG1938	IPR008467;IPR022780;IPR027417;	cytoplasm [GO:0005737]; cytoplasmic dynein complex [GO:0005868]; dynein complex [GO:0030286]; neuron projection [GO:0043005]	axo-dendritic transport [GO:0008088]; axonogenesis [GO:0007409]; dendrite morphogenesis [GO:0048813]; microtubule-based movement [GO:0007018]; microtubule cytoskeleton organization [GO:0000226]; mitotic cell cycle [GO:0000278]; mRNA transport [GO:0051028]; oogenesis [GO:0048477]; regulation of dendrite morphogenesis [GO:0048814]
M9PGR0	M9PGR0_DROME	Dorsal interacting protein 1, isoform B	Dlip1	Dlip1 CG15367 Dmel_CG15367	IPR012934;IPR013087;	nucleus [GO:0005634]	lateral inhibition [GO:0046331]
Q9W381	Q9W381_DROME	Dorsal interacting protein 1, isoform A (IP01991p)	Dlip1	Dlip1 Dip1 CG15367 Dmel_CG15367	IPR012934;IPR013087;	nucleus [GO:0005634]	lateral inhibition [GO:0046331]
Q9VN42	Q9VN42_DROME	Dorsal interacting protein 2	Dlip2	Dlip2 CG9771 Dmel_CG9771	IPR006612;
Q7JZD5	Q7JZD5_DROME	Dorsal interacting protein 3 (RE40480p)	Dlip3	Dlip3 Dip3 CG12767 Dmel_CG12767	IPR004210;IPR006578;	nuclear body [GO:0016604]; nuclear chromosome [GO:0000228]; nucleus [GO:0005634]	antennal development [GO:0007469]; dorsal/ventral pattern formation [GO:0009953]; immune response [GO:0006955]; negative regulation of compound eye photoreceptor development [GO:0045316]; negative regulation of eye photoreceptor cell development [GO:0042480]; positive regulation of transcription from RNA polymerase II promoter [GO:0045944]; regulation of transcription, DNA-templated [GO:0006355]; transcription, DNA-templated [GO:0006351]
A1ZAY1	DLISH_DROME	SH3 domain-containing protein Dlish (Dachs ligand with SH3 domains)	Dlish	Dlish CG10933	IPR001452;	apical cortex [GO:0045179]; cytoplasm [GO:0005737]
P20009	DLL_DROME	Homeotic protein distal-less (Protein brista)	Dll	Dll Ba BR CG3629	IPR009057;IPR017970;IPR001356;IPR020479;IPR000047;	nucleus [GO:0005634]	analia development [GO:0007487]; antennal development [GO:0007469]; determination of ventral identity [GO:0048264]; genital disc development [GO:0035215]; imaginal disc-derived appendage morphogenesis [GO:0035114]; imaginal disc-derived leg morphogenesis [GO:0007480]; imaginal disc-derived male genitalia development [GO:0007485]; imaginal disc-derived wing margin morphogenesis [GO:0008587]; leg disc proximal/distal pattern formation [GO:0007479]; mushroom body development [GO:0016319]; negative regulation of gene expression [GO:0010629]; olfactory behavior [GO:0042048]; olfactory nerve development [GO:0021553]; positive regulation of transcription, DNA-templated [GO:0045893]; proboscis development [GO:0048728]; proximal/distal pattern formation, imaginal disc [GO:0007449]; specification of animal organ identity [GO:0010092]; transcription, DNA-templated [GO:0006351]
A2VEF7	A2VEF7_DROME	Distal-less, isoform C (IP14437p)	Dll	Dll CG3629 Dmel_CG3629	IPR009057;IPR017970;IPR001356;IPR020479;IPR000047;	nucleus [GO:0005634]	regulation of transcription, DNA-templated [GO:0006355]
Q7KUL1	Q7KUL1_DROME	Dally-like, isoform C	dlp	dlp CT16138 D-gpcB Dally-like DLP Dlp Dly dly Dmel\CG32146 CG17703 CG32146 CG5031 Dmel_CG32146	IPR011989;IPR001863;	anchored component of membrane [GO:0031225]; external side of plasma membrane [GO:0009897]; extracellular region [GO:0005576]; integral component of membrane [GO:0016021]; neuromuscular junction [GO:0031594]; perivitelline space [GO:0098595]; plasma membrane [GO:0005886]; proteinaceous extracellular matrix [GO:0005578]; synapse [GO:0045202]	axon guidance [GO:0007411]; compound eye development [GO:0048749]; detection of light stimulus involved in visual perception [GO:0050908]; imaginal disc-derived wing margin morphogenesis [GO:0008587]; negative regulation of Wnt signaling pathway [GO:0030178]; neuromuscular junction development [GO:0007528]; positive regulation of smoothened signaling pathway [GO:0045880]; positive regulation of Wnt signaling pathway [GO:0030177]; regulation of imaginal disc growth [GO:0045570]; regulation of smoothened signaling pathway [GO:0008589]; segment polarity determination [GO:0007367]; smoothened signaling pathway [GO:0007224]; wing disc dorsal/ventral pattern formation [GO:0048190]; Wnt signaling pathway [GO:0016055]
Q9VUG1	Q9VUG1_DROME	Dally-like, isoform A (LD47466p)	dlp	dlp CT16138 D-gpcB Dally-like DLP Dlp Dly dly Dmel\CG32146 CG17703 CG32146 CG5031 Dmel_CG32146	IPR011989;IPR001863;	anchored component of membrane [GO:0031225]; external side of plasma membrane [GO:0009897]; extracellular region [GO:0005576]; integral component of membrane [GO:0016021]; neuromuscular junction [GO:0031594]; perivitelline space [GO:0098595]; plasma membrane [GO:0005886]; proteinaceous extracellular matrix [GO:0005578]; synapse [GO:0045202]	axon guidance [GO:0007411]; compound eye development [GO:0048749]; detection of light stimulus involved in visual perception [GO:0050908]; imaginal disc-derived wing margin morphogenesis [GO:0008587]; negative regulation of Wnt signaling pathway [GO:0030178]; neuromuscular junction development [GO:0007528]; positive regulation of smoothened signaling pathway [GO:0045880]; positive regulation of Wnt signaling pathway [GO:0030177]; regulation of imaginal disc growth [GO:0045570]; regulation of smoothened signaling pathway [GO:0008589]; segment polarity determination [GO:0007367]; smoothened signaling pathway [GO:0007224]; wing disc dorsal/ventral pattern formation [GO:0048190]; Wnt signaling pathway [GO:0016055]
Q8T626	DLT_DROME	Protein disks lost (Codanin 1 homolog) (Protein vanaso)	dlt	dlt VA CG32315	IPR028171;	cytoplasm [GO:0005737]	imaginal disc morphogenesis [GO:0007560]; lateral inhibition [GO:0046331]; morphogenesis of a polarized epithelium [GO:0001738]; olfactory behavior [GO:0042048]; regulation of cell proliferation [GO:0042127]
Q9W4S7	MYC_DROME	Myc protein (Diminutive protein) (dMyc1) (dMyc)	dm	dm CG10798	IPR011598;	nucleus [GO:0005634]; protein complex [GO:0043234]	cell competition in a multicellular organism [GO:0035212]; cell proliferation [GO:0008283]; DNA endoreduplication [GO:0042023]; embryo development ending in birth or egg hatching [GO:0009792]; embryonic pattern specification [GO:0009880]; lipid homeostasis [GO:0055088]; negative regulation of Notch signaling pathway [GO:0045746]; neurogenesis [GO:0022008]; oogenesis [GO:0048477]; positive regulation of cell growth [GO:0030307]; positive regulation of cell size [GO:0045793]; positive regulation of developmental growth [GO:0048639]; positive regulation of growth [GO:0045927]; positive regulation of imaginal disc growth [GO:0045572]; positive regulation of multicellular organism growth [GO:0040018]; positive regulation of neurogenesis [GO:0050769]; positive regulation of peptide hormone secretion [GO:0090277]; positive regulation of transcription, DNA-templated [GO:0045893]; regulation of apoptotic process [GO:0042981]; regulation of autophagy [GO:0010506]; regulation of cell cycle [GO:0051726]; regulation of cell growth [GO:0001558]; regulation of cell size [GO:0008361]; regulation of glucose metabolic process [GO:0010906]; regulation of imaginal disc-derived wing size [GO:0044719]; regulation of organ growth [GO:0046620]; regulation of transcription, DNA-templated [GO:0006355]; regulation of transcription from RNA polymerase III promoter [GO:0006359]; regulation of trehalose metabolic process [GO:0090062]; response to starvation [GO:0042594]; transcription from RNA polymerase I promoter [GO:0006360]
Q9VQM8	Q9VQM8_DROME	Uncharacterized protein, isoform A (Uncharacterized protein, isoform B)	Dm_2L:14421	Dm_2L:14421 Dmel\CG34393 CG15405 CG34393 CG8829 Dmel_CG34393	IPR000651;IPR023578;IPR001895;	intracellular [GO:0005622]	positive regulation of Ras protein signal transduction [GO:0046579]; small GTPase mediated signal transduction [GO:0007264]
Q8IPL3	Q8IPL3_DROME	Uncharacterized protein, isoform B	Dm_2L:23517	Dm_2L:23517 Dm_2L:23546 Dmel\CG34126 CG31653 CG34126 CG3805 Dmel_CG34126	IPR026728;IPR026854;
M9PC65	M9PC65_DROME	Uncharacterized protein, isoform D	Dm_2L:23517	Dm_2L:23517 Dm_2L:23546 Dmel\CG34126 CG31653 CG34126 CG3805 Dmel_CG34126	IPR026728;IPR026854;
M9PEM2	M9PEM2_DROME	Uncharacterized protein, isoform E	Dm_2L:23517	Dm_2L:23517 Dm_2L:23546 Dmel\CG34126 CG31653 CG34126 CG3805 Dmel_CG34126	IPR026728;IPR026854;
M9PC10	M9PC10_DROME	Uncharacterized protein, isoform G	Dm_2L:23517	Dm_2L:23517 Dm_2L:23546 Dmel\CG34126 CG31653 CG34126 CG3805 Dmel_CG34126	IPR026728;IPR026854;
M9PB37	M9PB37_DROME	Uncharacterized protein, isoform F	Dm_2L:23517	Dm_2L:23517 Dm_2L:23546 Dmel\CG34126 CG31653 CG34126 CG3805 Dmel_CG34126	IPR026728;IPR026854;
M9MRS2	M9MRS2_DROME	Uncharacterized protein, isoform D	Dm_3L:44995	Dm_3L:44995 BcDNA:RE71517 BcDNA:RE71585 Dmel\CG42673 CG14178 CG17357 CG3179 CG32048 CG34272 CG42673 Dmel_CG42673	IPR011993;IPR006020;
Q9VQL4	Q9VQL4_DROME	Uncharacterized protein, isoform B (EC 1.-.-.-)	DM_7295851	DM_7295851 Dmel\CG17221 CG17221 Dmel_CG17221	IPR013154;IPR011032;IPR016040;IPR020843;		mushroom body development [GO:0016319]
Q8IPZ3	Q8IPZ3_DROME	FI02982p (Uncharacterized protein, isoform A) (Uncharacterized protein, isoform C) (EC 1.-.-.-)	DM_7295851	DM_7295851 Dmel\CG17221 CG17221 Dmel_CG17221	IPR013154;IPR011032;IPR016040;IPR020843;		mushroom body development [GO:0016319]
Q9VT19	Q9VT19_DROME	CG3335	Dm-RBD-1	Dm-RBD-1 Dmel\CG3335 Q9VT19 CG3335 Dmel_CG3335	IPR034419;IPR034420;IPR034423;IPR034421;IPR034418;IPR000504;
Q8IMF1	Q8IMF1_DROME	IP08088p (Uncharacterized protein, isoform A)	Dm.Tsp40A	Dm.Tsp40A CG31600-RA Dmel\CG31600 Tsp40A CG31600 Dmel_CG31600	IPR008952;	integral component of membrane [GO:0016021]
Q7K3D8	DMAP1_DROME	DNA methyltransferase 1-associated protein 1	DMAP1	DMAP1 CG11132	IPR032563;IPR008468;IPR027109;	cytoplasm [GO:0005737]; NuA4 histone acetyltransferase complex [GO:0035267]; nucleus [GO:0005634]	chromatin remodeling [GO:0006338]; DNA repair [GO:0006281]; histone acetylation [GO:0016573]; histone H2A acetylation [GO:0043968]; histone H4 acetylation [GO:0043967]; immune system process [GO:0002376]; negative regulation of transcription, DNA-templated [GO:0045892]; phagocytosis [GO:0006909]; positive regulation of antimicrobial peptide production [GO:0002225]; positive regulation of innate immune response [GO:0045089]; transcription, DNA-templated [GO:0006351]
M9PDX4	M9PDX4_DROME	Uncharacterized protein, isoform B	dmASBa	dmASBa Dmel\CG13933 CG13933 Dmel_CG13933	IPR002110;IPR020683;IPR001496;	intracellular [GO:0005622]	intracellular signal transduction [GO:0035556]
Q9W089	Q9W089_DROME	LD18443p (Uncharacterized protein, isoform A)	dmASBa	dmASBa Dmel\CG13933 CG13933 Dmel_CG13933	IPR002110;IPR020683;IPR001496;	cytoplasm [GO:0005737]; nucleus [GO:0005634]; ubiquitin ligase complex [GO:0000151]	intracellular signal transduction [GO:0035556]
Q9VJ27	Q9VJ27_DROME	Uncharacterized protein, isoform A (Uncharacterized protein, isoform B)	dmCG10431	dmCG10431 Dmel\CG10431 CG10431 Dmel_CG10431	IPR027775;IPR012934;IPR006612;IPR013087;	nucleus [GO:0005634]	dendrite morphogenesis [GO:0048813]; transcription, DNA-templated [GO:0006351]
M9PEG2	M9PEG2_DROME	Uncharacterized protein, isoform C	dmCG13288	dmCG13288 Dmel\CG13288 CG13288 Dmel_CG13288	IPR031720;	integral component of membrane [GO:0016021]
Q9VRR1	Q9VRR1_DROME	IP09451p (Uncharacterized protein, isoform B)	dmCG13288	dmCG13288 Dmel\CG13288 CG13288 Dmel_CG13288	IPR031720;	integral component of membrane [GO:0016021]
Q9W0N5	Q9W0N5_DROME	FI18166p1	dmCG13894	dmCG13894 CG13894-RA Dmel\CG13894 CG13894 Dmel_CG13894	IPR009057;IPR006600;IPR015943;IPR006612;
Q9VLN6	Q9VLN6_DROME	CG7627, isoform A (EC 3.6.1.3) (CG7627, isoform B) (FI20146p1)	Dme_CG7627	Dme_CG7627 CG7627-RA Dmel\CG7627 CG7627 Dmel_CG7627	IPR003593;IPR011527;IPR003439;IPR017871;IPR027417;	integral component of plasma membrane [GO:0005887]; plasma membrane [GO:0005886]	transmembrane transport [GO:0055085]; wound healing [GO:0042060]
Q9VLP5	Q9VLP5_DROME	CG7806 (EC 3.6.1.3) (LD42916p)	Dme_CG7806	Dme_CG7806 Dmel\CG7806 CG7806 Dmel_CG7806	IPR003593;IPR011527;IPR003439;IPR017871;IPR027417;	integral component of membrane [GO:0016021]; membrane [GO:0016020]	transmembrane transport [GO:0055085]
Q7KT22	Q7KT22_DROME	CG9270 (EC 3.6.1.3)	Dme_CG9270	Dme_CG9270 Dmel\CG9270 CG9270 Dmel_CG9270	IPR003593;IPR011527;IPR003439;IPR017871;IPR027417;	integral component of plasma membrane [GO:0005887]	lateral inhibition [GO:0046331]; transmembrane transport [GO:0055085]
Q9VL41	Q9VL41_DROME	IP07647p	Dmel24.5	Dmel24.5 Dmel\CG13133 CG13133 Dmel_CG13133	IPR002068;IPR031107;IPR008978;		chaperone-mediated protein folding [GO:0061077]
Q9VKC9	Q9VKC9_DROME	Dietary and metabolic glutamate transporter (LD14545p)	dmGlut	dmGlut anon-WO0118547.88 Dmel\CG5304 DMGLUT I(2)01810 l(2)01810 lethal(2)01810 MFS13 CG5304 Dmel_CG5304	IPR011701;IPR020846;	integral component of membrane [GO:0016021]; plasma membrane [GO:0005886]	glutamine metabolic process [GO:0006541]; L-glutamate import [GO:0051938]; mitochondrion organization [GO:0007005]; sodium-dependent phosphate transport [GO:0044341]
Q9VSV2	Q9VSV2_DROME	Transporter	DmNAT3	DmNAT3 anon-WO0149848.7 CG4476-RB Dmel\CG4476 CG4476 Dmel_CG4476	IPR000175;	integral component of membrane [GO:0016021]; integral component of plasma membrane [GO:0005887]; plasma membrane [GO:0005886]	amino acid transmembrane import [GO:0044745]; neurotransmitter transport [GO:0006836]; transport [GO:0006810]; visual behavior [GO:0007632]
Q9VJR4	Q9VJR4_DROME	Transporter	DmNAT6	DmNAT6 anon-WO0149848.9 BG:DS03431.1 Dmel\CG15279 DS03431.1 CG15279 Dmel_CG15279	IPR000175;	integral component of membrane [GO:0016021]; integral component of plasma membrane [GO:0005887]	amino acid transmembrane import [GO:0044745]; neurotransmitter transport [GO:0006836]; transport [GO:0006810]
Q59DZ2	Q59DZ2_DROME	Transporter	DmNAT6	DmNAT6 anon-WO0149848.9 BG:DS03431.1 Dmel\CG15279 DS03431.1 CG15279 Dmel_CG15279	IPR000175;	integral component of membrane [GO:0016021]	amino acid transmembrane import [GO:0044745]; neurotransmitter transport [GO:0006836]
Q9VMV7	Q9VMV7_DROME	RE52596p2	Dmp18	Dmp18 BcDNA:RE52596 Dmel\CG31917 Tfb5-RB CG14038 CG31917 Dmel_CG31917	IPR007529;	cytoplasm [GO:0005737]; nucleus [GO:0005634]; polytene chromosome [GO:0005700]; Swr1 complex [GO:0000812]	histone exchange [GO:0043486]; neuron projection morphogenesis [GO:0048812]; regulation of histone deacetylation [GO:0031063]
Q7K2J4	Q7K2J4_DROME	Dampened, isoform A (Dampened, isoform B) (GM04147p)	dmpd	dmpd CG11866 Dmel_CG11866	IPR001810;	nucleus [GO:0005634]; SCF ubiquitin ligase complex [GO:0019005]	anterior/posterior pattern specification [GO:0009952]; positive regulation of transcription, DNA-templated [GO:0045893]; protein ubiquitination [GO:0016567]; SCF-dependent proteasomal ubiquitin-dependent protein catabolic process [GO:0031146]
Q9VJ74	Q9VJ74_DROME	RH55640p	DmPrp28	DmPrp28 Dmel\CG10333 DmRH19 CG10333 Dmel_CG10333	IPR011545;IPR014001;IPR001650;IPR027417;IPR000629;IPR014014;	catalytic step 2 spliceosome [GO:0071013]; cytoplasm [GO:0005737]; nucleolus [GO:0005730]; precatalytic spliceosome [GO:0071011]; U5 snRNP [GO:0005682]	mRNA splicing, via spliceosome [GO:0000398]; regulation of defense response to virus [GO:0050688]; RNA secondary structure unwinding [GO:0010501]; RNA splicing, via transesterification reactions [GO:0000375]
Q9VVK8	Q9VVK8_DROME	CG5589 (EC 3.6.1.3)	DmRH17	DmRH17 Dmel\CG5589 CG5589 Dmel_CG5589	IPR011545;IPR014001;IPR001650;IPR027417;IPR000629;IPR014014;	cytoplasm [GO:0005737]; nucleolus [GO:0005730]	RNA secondary structure unwinding [GO:0010501]; rRNA processing [GO:0006364]
Q8SY39	Q8SY39_DROME	LD28101p	DmRH20	DmRH20 Dmel\CG32344 CG32344 CG6994 Dmel_CG32344	IPR012541;IPR033517;IPR011545;IPR014001;IPR001650;IPR027417;IPR000629;IPR014014;	cytoplasm [GO:0005737]; nucleolus [GO:0005730]	RNA secondary structure unwinding [GO:0010501]
Q9VIF6	Q9VIF6_DROME	CG9253 (EC 3.6.1.3) (FI20110p1)	DmRH24	DmRH24 anon-EST:GressD10 CG9253-RA Dmel\CG9253 CG9253 Dmel_CG9253	IPR011545;IPR014001;IPR001650;IPR027417;IPR000629;IPR014014;	cytoplasm [GO:0005737]; nucleolus [GO:0005730]	RNA secondary structure unwinding [GO:0010501]; rRNA processing [GO:0006364]
Q9VYE0	Q9VYE0_DROME	Doublesex-Mab related 11E	dmrt11E	dmrt11E CG15749 Dmel_CG15749	IPR001275;IPR026607;	nucleus [GO:0005634]	spermatogenesis [GO:0007283]
Q9VDF1	Q9VDF1_DROME	Doublesex-Mab related 93B	dmrt93B	dmrt93B CG5737 Dmel_CG5737	IPR001275;IPR005173;IPR026607;	nucleus [GO:0005634]
Q9VAI8	Q9VAI8_DROME	Doublesex-Mab related 99B (IP01169p) (IP01172p)	dmrt99B	dmrt99B CG15504 Dmel_CG15504	IPR001275;IPR005173;IPR026607;IPR009060;	nucleus [GO:0005634]
P61849	NEMS_DROME	Dromyosuppressin (TDVDHVFLRFamide)	Dms	Dms CG6440		extracellular space [GO:0005615]	adult locomotory behavior [GO:0008344]; negative regulation of digestive system process [GO:0060457]; negative regulation of heart contraction [GO:0045822]; negative regulation of heart rate [GO:0010459]; negative regulation of smooth muscle contraction [GO:0045986]; neuropeptide signaling pathway [GO:0007218]
Q9VH89	DALMA_DROME	Protein dalmatian (Sororin ortholog)	dmt	dmt CG8374	IPR018605;	heterochromatin [GO:0000792]; nucleus [GO:0005634]	cell division [GO:0051301]; cellular response to radiation [GO:0071478]; mitotic sister chromatid cohesion [GO:0007064]; negative regulation of apoptotic process [GO:0043066]; nervous system development [GO:0007399]; peripheral nervous system development [GO:0007422]; primary branching, open tracheal system [GO:0007428]; salivary gland development [GO:0007431]; trachea development [GO:0060438]
B7Z0W3	B7Z0W3_DROME	Dementin, isoform G	Dmtn	Dmtn CG1021 Dmel_CG1021	IPR019394;	endomembrane system [GO:0012505]; integral component of membrane [GO:0016021]	brain development [GO:0007420]
E1JJ71	E1JJ71_DROME	Dementin, isoform H	Dmtn	Dmtn CG1021 Dmel_CG1021	IPR019394;	endomembrane system [GO:0012505]; integral component of membrane [GO:0016021]	brain development [GO:0007420]
Q9VI21	Q9VI21_DROME	Dementin, isoform D (Dementin, isoform E) (Dementin, isoform F) (RE27685p) (RE74788p)	Dmtn	Dmtn CG1021 Dmel_CG1021	IPR019394;	endomembrane system [GO:0012505]; integral component of membrane [GO:0016021]	brain development [GO:0007420]
M9PF36	M9PF36_DROME	CG3529, isoform C	DmTOM1	DmTOM1 Dmel\CG3529 CG3529 Dmel_CG3529	IPR008942;IPR004152;IPR014645;IPR027429;IPR002014;	intracellular [GO:0005622]	intracellular protein transport [GO:0006886]
M9PEX2	M9PEX2_DROME	CG3529, isoform D	DmTOM1	DmTOM1 Dmel\CG3529 CG3529 Dmel_CG3529	IPR008942;IPR004152;IPR014645;IPR027429;IPR002014;	intracellular [GO:0005622]	intracellular protein transport [GO:0006886]
Q9VSZ1	Q9VSZ1_DROME	CG3529, isoform B (GH05942p)	DmTOM1	DmTOM1 Dmel\CG3529 CG3529 Dmel_CG3529	IPR008942;IPR004152;IPR014645;IPR027429;IPR002014;	intracellular [GO:0005622]	intracellular protein transport [GO:0006886]
Q9W1H4	DNLI1_DROME	DNA ligase 1 (EC 6.5.1.1) (DNA ligase I) (DmDNA Lig I)	DNA-ligI	DNA-ligI CG5602	IPR000977;IPR012309;IPR012310;IPR016059;IPR012308;IPR012340;	cytoplasm [GO:0005737]; mitochondrion [GO:0005739]; nucleus [GO:0005634]	cell division [GO:0051301]; DNA biosynthetic process [GO:0071897]; DNA recombination [GO:0006310]; DNA repair [GO:0006281]; Okazaki fragment processing involved in mitotic DNA replication [GO:1903461]
Q9VZ77	Q9VZ77_DROME	Dynein, axonemal, heavy chain 3, isoform D (EC 3.6.1.3) (EC 3.6.4.5)	Dnah3	Dnah3 DHC64C DHC7B Dmel\CG17150 CG17150 Dmel_CG17150	IPR003593;IPR026983;IPR024743;IPR024317;IPR004273;IPR013602;IPR027417;	dynein complex [GO:0030286]; inner dynein arm [GO:0036156]	cilium movement [GO:0003341]; inner dynein arm assembly [GO:0036159]; microtubule-based movement [GO:0007018]; response to auditory stimulus [GO:0010996]; sperm competition [GO:0046692]
Q1LZ38	Q1LZ38_DROME	Dynein, axonemal, heavy chain 3, isoform E (EC 3.6.1.3) (EC 3.6.4.5) (IP15220p)	Dnah3	Dnah3 DHC64C DHC7B Dmel\CG17150 CG17150 Dmel_CG17150		dynein complex [GO:0030286]; inner dynein arm [GO:0036156]	cilium movement [GO:0003341]; microtubule-based movement [GO:0007018]; response to auditory stimulus [GO:0010996]; sperm competition [GO:0046692]
Q9VTM3	Q9VTM3_DROME	Dynein, axonemal, intermediate chain 2, isoform B	Dnai2	Dnai2 Dmel\CG6053 CG6053 Dmel_CG6053	IPR015943;IPR001680;IPR019775;IPR017986;	dendrite [GO:0030425]; neuronal cell body [GO:0043025]; outer dynein arm [GO:0036157]	cilium movement [GO:0003341]; outer dynein arm assembly [GO:0036158]; response to auditory stimulus [GO:0010996]; sensory perception of sound [GO:0007605]; sperm competition [GO:0046692]
M9PC80	M9PC80_DROME	Dynein, axonemal, intermediate chain 2, isoform C	Dnai2	Dnai2 Dmel\CG6053 CG6053 Dmel_CG6053	IPR015943;IPR001680;IPR019775;IPR017986;	dendrite [GO:0030425]; neuronal cell body [GO:0043025]; outer dynein arm [GO:0036157]	cilium movement [GO:0003341]; outer dynein arm assembly [GO:0036158]; response to auditory stimulus [GO:0010996]; sensory perception of sound [GO:0007605]; sperm competition [GO:0046692]
Q24133	DNAJ1_DROME	DnaJ protein homolog 1 (DROJ1)	DnaJ-1	DnaJ-1 DROJ1 CG10578	IPR002939;IPR001623;IPR018253;IPR008971;	cytoplasm [GO:0005737]	protein folding [GO:0006457]; response to heat [GO:0009408]
Q53ZT0	Q53ZT0_DROME	DNAJ-1 (DnaJ-like-1, isoform B)	DnaJ-1	DnaJ-1 anon-WO0140519.166 anon-WO0172774.135 dhdj-1 dHDJ1 dHdj1 dhdJ1 dhdj1 Dmel\CG10578 DmHsp40 DNAJ-1 dnaJ-1 DNAJ1 DnaJ1 DnaJ1 64EF DROJ1 DroJ1 droj1 EU3500 HDJ1 Hdj1 Hsp-40 HSP40 Hsp40 hsp40 CG10578 Dmel_CG10578	IPR002939;IPR001623;IPR018253;IPR008971;		protein folding [GO:0006457]
P92029	DNJ60_DROME	DnaJ-like protein 60	DnaJ-60	DnaJ-60 DmJ60 DnaJ60 CG12240	IPR001623;	integral component of membrane [GO:0016021]; membrane [GO:0016020]	cell differentiation [GO:0030154]; multicellular organism development [GO:0007275]; protein folding [GO:0006457]; spermatogenesis [GO:0007283]
Q9W1A1	Q9W1A1_DROME	DnaJ-like-60, isoform C (FI15238p1)	DnaJ-60	DnaJ-60 CG42568-RB CG42567 Dmel_CG42567	IPR001623;	integral component of membrane [GO:0016021]
M9PD23	M9PD23_DROME	DnaJ homolog, isoform C	DnaJ-H	DnaJ-H dDnaJ-H dHdj2 Dmel\CG9828 DNA J-H DNAJ-H dnaJ-H NEST:bs08d07 CG9828 Dmel_CG9828	IPR002939;IPR001623;IPR018253;IPR008971;IPR001305;	integral component of membrane [GO:0016021]	protein folding [GO:0006457]
Q9VK35	Q9VK35_DROME	DnaJ homolog, isoform A (DnaJ homolog, isoform B) (FI21280p1)	DnaJ-H	DnaJ-H dDnaJ-H dHdj2 Dmel\CG9828 DNA J-H DNAJ-H dnaJ-H DnaJ-H-RB NEST:bs08d07 CG9828 Dmel_CG9828	IPR002939;IPR001623;IPR018253;IPR008971;IPR001305;		protein folding [GO:0006457]
P26019	DPOLA_DROME	DNA polymerase alpha catalytic subunit (EC 2.7.7.7)	DNApol-alpha180	DNApol-alpha180 DNApol-alpha POLA CG6349	IPR006172;IPR017964;IPR006133;IPR006134;IPR024647;IPR023211;IPR029702;IPR012337;IPR015088;	alpha DNA polymerase:primase complex [GO:0005658]; nucleus [GO:0005634]	DNA replication [GO:0006260]; DNA replication initiation [GO:0006270]; double-strand break repair via nonhomologous end joining [GO:0006303]; lagging strand elongation [GO:0006273]; leading strand elongation [GO:0006272]
Q24317	PRI1_DROME	DNA primase small subunit (EC 2.7.7.-) (DNA polymerase subunit A) (DNA primase 50 kDa subunit) (dPRI50)	DNApol-alpha50	DNApol-alpha50 Pri50 CG7108	IPR002755;IPR014052;	alpha DNA polymerase:primase complex [GO:0005658]	DNA replication [GO:0006260]; DNA replication, synthesis of RNA primer [GO:0006269]
Q9VPH2	PRI2_DROME	DNA primase large subunit (EC 2.7.7.-) (Suppressor of fat facets 240)	DNApol-alpha60	DNApol-alpha60 DNAprim S(faf)240 CG5553	IPR016558;IPR007238;	alpha DNA polymerase:primase complex [GO:0005658]	compound eye morphogenesis [GO:0001745]; DNA-dependent DNA replication [GO:0006261]; DNA replication [GO:0006260]; mitotic cell cycle [GO:0000278]
Q9VB62	DPOA2_DROME	DNA polymerase alpha subunit B (DNA polymerase alpha 73 kDa subunit)	DNApol-alpha73	DNApol-alpha73 CG5923	IPR007185;IPR016722;IPR013627;	alpha DNA polymerase:primase complex [GO:0005658]; nuclear envelope [GO:0005635]; nucleus [GO:0005634]	DNA-dependent DNA replication [GO:0006261]; DNA replication initiation [GO:0006270]
P54358	DPOD1_DROME	DNA polymerase delta catalytic subunit (EC 2.7.7.7)	DNApol-delta	DNApol-delta POLD CG5949	IPR006172;IPR017964;IPR006133;IPR006134;IPR023211;IPR012337;IPR025687;	delta DNA polymerase complex [GO:0043625]	base-excision repair, gap-filling [GO:0006287]; cellular response to DNA damage stimulus [GO:0006974]; DNA replication proofreading [GO:0045004]; nucleotide-excision repair, DNA gap filling [GO:0006297]
Q9VCN1	Q9VCN1_DROME	DNA polymerase epsilon 255kD subunit (EC 2.7.7.7)	DNApol-epsilon255	DNApol-epsilon255 CG6768 Dmel_CG6768	IPR006172;IPR006133;IPR006134;IPR013697;IPR023211;IPR029703;IPR012337;	epsilon DNA polymerase complex [GO:0008622]; nucleus [GO:0005634]	base-excision repair, gap-filling [GO:0006287]; cellular response to DNA damage stimulus [GO:0006974]; DNA-dependent DNA replication [GO:0006261]; DNA repair [GO:0006281]; DNA replication proofreading [GO:0045004]; endomitotic cell cycle [GO:0007113]; leading strand elongation [GO:0006272]; mitotic cell cycle [GO:0000278]; nucleotide-excision repair, DNA gap filling [GO:0006297]; organ growth [GO:0035265]
Q9VRQ7	Q9VRQ7_DROME	DNA polymerase epsilon subunit (EC 2.7.7.7) (DNA polymerase II subunit 2)	DNApol-epsilon58	DNApol-epsilon58 10489 Dmel\CG10489 DNApol-epsilon dpolepsilonp58 POLE2 Pole2 CG10489 Dmel_CG10489	IPR007185;IPR024639;IPR016266;	epsilon DNA polymerase complex [GO:0008622]	cellular response to DNA damage stimulus [GO:0006974]; DNA-dependent DNA replication [GO:0006261]; error-prone translesion synthesis [GO:0042276]; positive regulation of cell cycle process [GO:0090068]; positive regulation of DNA endoreduplication [GO:0032877]
Q9VNX1	Q9VNX1_DROME	DNApol-eta (EC 2.7.7.7)	DNApol-eta	DNApol-eta AAF51794 Dmel\CG7143 Dmpol eta DNA pol eta DNA pol-eta DNApoleta dPoleta drad30A pol eta pol h POLH CG7143 Dmel_CG7143	IPR017061;IPR017961;IPR001126;	nucleus [GO:0005634]	double-strand break repair via homologous recombination [GO:0000724]; response to radiation [GO:0009314]; translesion synthesis [GO:0019985]; UV protection [GO:0009650]
Q9VJV8	Q9VJV8_DROME	DNA polymerase gamma 35kD (EC 2.7.7.7) (GH14674p2)	DNApol-gamma35	DNApol-gamma35 BG:DS00941.9 br16 D-pol gamma-beta Dmel\CG33650 DNA pol-gam.35 DNApol-gamma DNApol-gamma-35 DNApol-gamma.35 l(2)34De l(2)br16 MtPolB Pol gamma pol gamma-beta pol gamma35 PolG Polg Polgamma polgamma polgamma-beta CG33084 CG33650 CG8969 Dmel_CG33650	IPR004154;IPR027031;	axon cytoplasm [GO:1904115]; gamma DNA polymerase complex [GO:0005760]; mitochondrion [GO:0005739]	axonal transport of mitochondrion [GO:0019896]; DNA-dependent DNA replication [GO:0006261]; mitochondrial DNA replication [GO:0006264]; mitochondrial genome maintenance [GO:0000002]; mitochondrial glycyl-tRNA aminoacylation [GO:0070150]; mitochondrion organization [GO:0007005]
Q9VHV1	Q9VHV1_DROME	DNApol-iota, isoform A (EC 2.7.7.7) (DNApol-iota, isoform B) (DNApol-iota, isoform C) (Dpol-iota) (LD29090p)	DNApol-iota	DNApol-iota drad30B CG7602 Dmel_CG7602	IPR017061;IPR017961;IPR001126;		translesion synthesis [GO:0019985]
Q9VED8	Q9VED8_DROME	Deoxyribonuclease II (EC 3.1.22.1)	DNaseII	DNaseII CG7780 Dmel_CG7780	IPR004947;	intracellular [GO:0005622]	apoptotic DNA fragmentation [GO:0006309]; DNA catabolic process [GO:0006308]; nurse cell apoptotic process [GO:0045476]; sleep [GO:0030431]
P12252	PDE4B_DROME	cAMP-specific 3',5'-cyclic phosphodiesterase (EC 3.1.4.53) (Learning/memory process protein) (Protein dunce)	dnc	dnc CG32498	IPR023088;IPR002073;IPR023174;IPR015943;	intracellular [GO:0005622]	anesthesia-resistant memory [GO:0007615]; associative learning [GO:0008306]; axon extension [GO:0048675]; behavioral response to ethanol [GO:0048149]; cAMP catabolic process [GO:0006198]; cAMP-mediated signaling [GO:0019933]; chemical synaptic transmission [GO:0007268]; circadian rhythm [GO:0007623]; conditioned taste aversion [GO:0001661]; courtship behavior [GO:0007619]; lateral inhibition [GO:0046331]; learning [GO:0007612]; learning or memory [GO:0007611]; locomotor rhythm [GO:0045475]; mating behavior [GO:0007617]; memory [GO:0007613]; nonassociative learning [GO:0046958]; olfactory learning [GO:0008355]; oogenesis [GO:0048477]; regulation of protein kinase A signaling [GO:0010738]; reproduction [GO:0000003]; short-term memory [GO:0007614]; thermosensory behavior [GO:0040040]
Q8IRU4	PDE4E_DROME	cAMP-specific 3',5'-cyclic phosphodiesterase, isoform F (EC 3.1.4.53) (Learning/memory process protein) (Protein dunce)	dnc	dnc CG32498	IPR023088;IPR002073;IPR023174;	intracellular [GO:0005622]	anesthesia-resistant memory [GO:0007615]; associative learning [GO:0008306]; axon extension [GO:0048675]; behavioral response to ethanol [GO:0048149]; cAMP catabolic process [GO:0006198]; cAMP-mediated signaling [GO:0019933]; chemical synaptic transmission [GO:0007268]; circadian rhythm [GO:0007623]; conditioned taste aversion [GO:0001661]; courtship behavior [GO:0007619]; lateral inhibition [GO:0046331]; learning [GO:0007612]; learning or memory [GO:0007611]; locomotor rhythm [GO:0045475]; mating behavior [GO:0007617]; memory [GO:0007613]; nonassociative learning [GO:0046958]; olfactory learning [GO:0008355]; oogenesis [GO:0048477]; regulation of protein kinase A signaling [GO:0010738]; reproduction [GO:0000003]; short-term memory [GO:0007614]; thermosensory behavior [GO:0040040]
Q9W4S9	PDE4C_DROME	cAMP-specific 3',5'-cyclic phosphodiesterase, isoforms N/G (EC 3.1.4.53) (Learning/memory process protein) (Protein dunce)	dnc	dnc CG32498	IPR023088;IPR002073;IPR023174;	intracellular [GO:0005622]	anesthesia-resistant memory [GO:0007615]; associative learning [GO:0008306]; axon extension [GO:0048675]; behavioral response to ethanol [GO:0048149]; cAMP catabolic process [GO:0006198]; cAMP-mediated signaling [GO:0019933]; chemical synaptic transmission [GO:0007268]; circadian rhythm [GO:0007623]; conditioned taste aversion [GO:0001661]; courtship behavior [GO:0007619]; lateral inhibition [GO:0046331]; learning [GO:0007612]; learning or memory [GO:0007611]; locomotor rhythm [GO:0045475]; mating behavior [GO:0007617]; memory [GO:0007613]; nonassociative learning [GO:0046958]; olfactory learning [GO:0008355]; oogenesis [GO:0048477]; regulation of protein kinase A signaling [GO:0010738]; reproduction [GO:0000003]; short-term memory [GO:0007614]; thermosensory behavior [GO:0040040]
Q9W4T4	PDE4A_DROME	cAMP-specific 3',5'-cyclic phosphodiesterase, isoform I (EC 3.1.4.53) (Learning/memory process protein) (Protein dunce)	dnc	dnc CG32498	IPR023088;IPR002073;IPR023174;	intracellular [GO:0005622]	anesthesia-resistant memory [GO:0007615]; associative learning [GO:0008306]; axon extension [GO:0048675]; behavioral response to ethanol [GO:0048149]; cAMP catabolic process [GO:0006198]; cAMP-mediated signaling [GO:0019933]; chemical synaptic transmission [GO:0007268]; circadian rhythm [GO:0007623]; conditioned taste aversion [GO:0001661]; courtship behavior [GO:0007619]; lateral inhibition [GO:0046331]; learning [GO:0007612]; learning or memory [GO:0007611]; locomotor rhythm [GO:0045475]; mating behavior [GO:0007617]; memory [GO:0007613]; nonassociative learning [GO:0046958]; olfactory learning [GO:0008355]; oogenesis [GO:0048477]; regulation of protein kinase A signaling [GO:0010738]; reproduction [GO:0000003]; short-term memory [GO:0007614]; thermosensory behavior [GO:0040040]
M9PDN2	M9PDN2_DROME	Phosphodiesterase (EC 3.1.4.-)	dnc	dnc CG32498 Dmel_CG32498	IPR023088;IPR002073;IPR023174;		signal transduction [GO:0007165]
E2QD73	E2QD73_DROME	Phosphodiesterase (EC 3.1.4.-)	dnc	dnc CG32498 Dmel_CG32498	IPR023088;IPR002073;IPR023174;IPR015943;		signal transduction [GO:0007165]
H8F4P8	H8F4P8_DROME	Phosphodiesterase (EC 3.1.4.-)	dnc	dnc dnc-RB CG32498 Dmel_CG32498	IPR023088;IPR002073;IPR023174;		signal transduction [GO:0007165]
Q9VD64	Q9VD64_DROME	Dead end (RE02160p)	dnd	dnd CG6560 Dmel_CG6560	IPR027417;IPR005225;IPR024156;IPR006689;	cytoplasm [GO:0005737]	branch fusion, open tracheal system [GO:0035147]; cilium assembly [GO:0060271]; small GTPase mediated signal transduction [GO:0007264]
Q9XZT6	DNK_DROME	Deoxynucleoside kinase (EC 2.7.1.145) (Deoxyribonucleoside kinase) (Dm-dNK) (Multispecific deoxynucleoside kinase)	dnk	dnk CG5452	IPR002624;IPR031314;IPR027417;	cytoplasm [GO:0005737]; mitochondrion [GO:0005739]	DNA biosynthetic process [GO:0071897]; nucleoside diphosphate phosphorylation [GO:0006165]; nucleotide phosphorylation [GO:0046939]; phosphorylation [GO:0016310]; TMP biosynthetic process [GO:0006230]
Q540Z9	Q540Z9_DROME	Deoxyribonucleoside kinase, isoform B (EC 2.7.1.145) (EC 2.7.1.21) (LD27103p)	dnk	dnk CG5452 Dmel_CG5452	IPR002624;IPR031314;IPR027417;
A0A0B4KFY0	A0A0B4KFY0_DROME	Defense repressor 1, isoform B	dnr1	dnr1 CG12489 Dmel_CG12489	IPR019749;IPR014352;IPR019748;IPR000299;IPR018979;IPR018980;IPR011993;IPR029071;IPR001841;IPR013083;		negative regulation of biosynthetic process of antibacterial peptides active against Gram-negative bacteria [GO:0002814]; protein ubiquitination [GO:0016567]; protein ubiquitination involved in ubiquitin-dependent protein catabolic process [GO:0042787]; sleep [GO:0030431]
Q8SWW8	Q8SWW8_DROME	Defense repressor 1, isoform A (LD18186p)	dnr1	dnr1 Dnr1 CG12489 Dmel_CG12489	IPR019749;IPR014352;IPR019748;IPR000299;IPR018979;IPR018980;IPR011993;IPR029071;IPR001841;IPR013083;	cytoskeleton [GO:0005856]	negative regulation of biosynthetic process of antibacterial peptides active against Gram-negative bacteria [GO:0002814]; protein ubiquitination [GO:0016567]; sleep [GO:0030431]
Q9V422	RYK2_DROME	Tyrosine-protein kinase Dnt (EC 2.7.10.1) (Protein doughnut)	dnt	dnt CG17559	IPR011009;IPR000719;IPR001245;IPR008266;IPR003306;	integral component of membrane [GO:0016021]; plasma membrane [GO:0005886]; receptor complex [GO:0043235]	axon guidance [GO:0007411]; determination of muscle attachment site [GO:0016204]; lateral inhibition [GO:0046331]; muscle attachment [GO:0016203]; salivary gland morphogenesis [GO:0007435]; signal transduction [GO:0007165]
M9PG69	M9PG69_DROME	Doughnut on 2, isoform B (EC 2.7.10.-)	dnt	dnt Dmel\CG17559 DNT CG17559 Dmel_CG17559	IPR011009;IPR000719;IPR001245;IPR008266;IPR003306;	integral component of membrane [GO:0016021]
Q9VKN8	Q9VKN8_DROME	Palmitoyltransferase (EC 2.3.1.225)	Dnz1	Dnz1 Dmel\CG6627 DNZ1 CG6627 Dmel_CG6627	IPR001594;	endoplasmic reticulum [GO:0005783]; integral component of membrane [GO:0016021]	lateral inhibition [GO:0046331]; protein palmitoylation [GO:0018345]
P49762	DOA_DROME	Serine/threonine-protein kinase Doa (EC 2.7.12.1) (Protein darkener of apricot)	Doa	Doa CG42320	IPR011009;IPR000719;IPR017441;IPR008271;	cytoplasm [GO:0005737]; cytosol [GO:0005829]; endoplasmic reticulum [GO:0005783]; nucleus [GO:0005634]	autophagic cell death [GO:0048102]; blastoderm segmentation [GO:0007350]; brain morphogenesis [GO:0048854]; compound eye development [GO:0048749]; compound eye photoreceptor development [GO:0042051]; karyosome formation [GO:0030717]; locomotion involved in locomotory behavior [GO:0031987]; negative regulation of male germ cell proliferation [GO:2000255]; negative regulation of MyD88-dependent toll-like receptor signaling pathway [GO:0034125]; nervous system development [GO:0007399]; oogenesis [GO:0048477]; protein autophosphorylation [GO:0046777]; protein phosphorylation [GO:0006468]; protein secretion [GO:0009306]; regulation of alternative mRNA splicing, via spliceosome [GO:0000381]; salivary gland cell autophagic cell death [GO:0035071]; sex differentiation [GO:0007548]; startle response [GO:0001964]; visual perception [GO:0007601]
B7Z0R6	B7Z0R6_DROME	Darkener of apricot, isoform V (EC 2.7.11.-) (EC 2.7.12.1)	Doa	Doa CG42320 Dmel_CG42320	IPR011009;IPR000719;IPR017441;IPR008271;
A0A0B4K6R9	A0A0B4K6R9_DROME	Darkener of apricot, isoform X (EC 2.7.11.-) (EC 2.7.12.1)	Doa	Doa CG42320 Dmel_CG42320	IPR011009;IPR000719;IPR017441;IPR008271;IPR015943;
Q86B72	Q86B72_DROME	Darkener of apricot, isoform R (EC 2.7.11.-) (EC 2.7.12.1)	Doa	Doa CG42320 Dmel_CG42320	IPR011009;IPR000719;IPR017441;IPR008271;
A0A0B4K7Z3	A0A0B4K7Z3_DROME	Darkener of apricot, isoform Z (EC 2.7.11.-) (EC 2.7.12.1)	Doa	Doa CG42320 Dmel_CG42320	IPR011009;IPR000719;IPR017441;IPR008271;IPR015943;
Q86B73	Q86B73_DROME	Darkener of apricot, isoform P (EC 2.7.11.-) (EC 2.7.12.1)	Doa	Doa CG42320 Dmel_CG42320	IPR011989;IPR011009;IPR000719;IPR017441;IPR008271;
A0A0C4DHG9	A0A0C4DHG9_DROME	Darkener of apricot, isoform Y (EC 2.7.11.-) (EC 2.7.12.1)	Doa	Doa CG42320 Dmel_CG42320	IPR011009;IPR000719;IPR017441;IPR008271;
Q0KI03	Q0KI03_DROME	Darkener of apricot, isoform M (EC 2.7.11.-) (EC 2.7.12.1)	Doa	Doa CG42320 Dmel_CG42320	IPR011009;IPR000719;IPR017441;IPR008271;
A8JRF7	A8JRF7_DROME	Darkener of apricot, isoform AA (EC 2.7.11.-) (EC 2.7.12.1)	Doa	Doa CG42320 Dmel_CG42320	IPR011009;IPR000719;IPR017441;IPR008271;
Q8IML9	Q8IML9_DROME	105 kDa Doa protein kinase (Darkener of apricot, isoform L) (EC 2.7.11.-) (EC 2.7.12.1) (FI20181p1)	Doa	Doa Doa-RL CG42320 Dmel_CG42320	IPR011009;IPR000719;IPR017441;IPR008271;
A4V3J9	A4V3J9_DROME	Darkener of apricot, isoform N (Darkener of apricot, isoform T) (EC 2.7.11.-) (EC 2.7.12.1) (Darkener of apricot, isoform U)	Doa	Doa CG42320 Dmel_CG42320	IPR011009;IPR000719;IPR017441;IPR008271;
Q9VXY8	Q9VXY8_DROME	Doppelganger von brummer (EC 3.1.1.3) (LD21294p)	dob	dob CG5560 Dmel_CG5560	IPR016035;IPR033562;IPR002641;	cytoplasm [GO:0005737]; lipid particle [GO:0005811]; membrane [GO:0016020]	lipid homeostasis [GO:0055088]; triglyceride catabolic process [GO:0019433]
M9PBY6	M9PBY6_DROME	Dorsocross1, isoform B	Doc1	Doc1 Dm-DOC1 Dmel\CG5133 Doc doc doc1 Ect2 Tb66F2 TBX6 CG5133 Dmel_CG5133	IPR008967;IPR002070;IPR001699;IPR018186;	nucleus [GO:0005634]	anterior Malpighian tubule development [GO:0061327]; cardiocyte differentiation [GO:0035051]; determination of wing disc primordium [GO:0035294]; embryonic development via the syncytial blastoderm [GO:0001700]; heart development [GO:0007507]; positive regulation of transcription from RNA polymerase II promoter [GO:0045944]; regulation of gene expression [GO:0010468]; transcription, DNA-templated [GO:0006351]
Q9U8L5	Q9U8L5_DROME	Dorsocross1, isoform A (FI01016p) (Tbx6 protein)	Doc1	Doc1 Dm-DOC1 Dmel\CG5133 Doc doc doc1 Ect2 Tb66F2 TBX6 CG5133 Dmel_CG5133	IPR008967;IPR002070;IPR001699;IPR018186;	nucleus [GO:0005634]	anterior Malpighian tubule development [GO:0061327]; cardiocyte differentiation [GO:0035051]; determination of wing disc primordium [GO:0035294]; embryonic development via the syncytial blastoderm [GO:0001700]; heart development [GO:0007507]; positive regulation of transcription from RNA polymerase II promoter [GO:0045944]; regulation of gene expression [GO:0010468]; transcription, DNA-templated [GO:0006351]
Q9VST2	Q9VST2_DROME	Dorsocross2 (RE40937p)	Doc2	Doc2 Dm-DOC2 Dmel\CG5187 Doc doc2 CG5187 Dmel_CG5187	IPR008967;IPR002070;IPR001699;IPR018186;	nucleus [GO:0005634]	anterior Malpighian tubule development [GO:0061327]; cardiocyte differentiation [GO:0035051]; positive regulation of transcription from RNA polymerase II promoter [GO:0045944]; transcription, DNA-templated [GO:0006351]
Q9VST0	Q9VST0_DROME	Dorsocross3 (RE36967p)	Doc3	Doc3 Dm-DOC3 Dmel\CG5093 Doc doc3 CG5093 Dmel_CG5093	IPR008967;IPR002070;IPR001699;IPR018186;	nucleus [GO:0005634]	anterior Malpighian tubule development [GO:0061327]; cardiocyte differentiation [GO:0035051]; positive regulation of transcription from RNA polymerase II promoter [GO:0045944]; transcription, DNA-templated [GO:0006351]
Q8IPW2	Q8IPW2_DROME	Dreadlocks, isoform A	dock	dock dck Dm0447 Dmel\CG3727 doc DOCK Dock l(2)04723 Nck CG3727 Dmel_CG3727	IPR017304;IPR000980;IPR001452;	cytoplasm [GO:0005737]	axon guidance [GO:0007411]; axonogenesis [GO:0007409]; insulin receptor signaling pathway [GO:0008286]; myoblast fusion [GO:0007520]; negative regulation of insulin receptor signaling pathway [GO:0046627]
Q9VPU1	Q9VPU1_DROME	Dreadlocks, isoform B (Dreadlocks, isoform C) (Dreadlocks, isoform D) (LD42588p)	dock	dock dck Dm0447 Dmel\CG3727 doc DOCK Dock l(2)04723 Nck CG3727 Dmel_CG3727	IPR000980;IPR001452;	cytoplasm [GO:0005737]; cytosol [GO:0005829]	axon guidance [GO:0007411]; axonogenesis [GO:0007409]; insulin receptor signaling pathway [GO:0008286]; myoblast fusion [GO:0007520]; negative regulation of insulin receptor signaling pathway [GO:0046627]
P54353	DOD_DROME	Putative peptidyl-prolyl cis-trans isomerase dodo (PPIase dodo) (EC 5.2.1.8) (Rotamase dodo)	dod	dod CG17051	IPR000297;IPR023058;IPR001202;	nucleus [GO:0005634]	epidermal growth factor receptor signaling pathway [GO:0007173]; regulation of locomotor rhythm [GO:1904059]
Q9W3R6	Q9W3R6_DROME	Downstream of kinase (LD32155p)	Dok	Dok l(1)G0331 CG2079 Dmel_CG2079	IPR002404;IPR011993;IPR001849;	cell cortex [GO:0005938]	dorsal closure [GO:0007391]; dorsal closure, elongation of leading edge cells [GO:0007394]; imaginal disc-derived wing morphogenesis [GO:0007476]; imaginal disc fusion, thorax closure [GO:0046529]; stress-activated protein kinase signaling cascade [GO:0031098]
Q9NDJ2	DOM_DROME	Helicase domino (EC 3.6.4.-)	dom	dom CG9696	IPR014001;IPR001650;IPR014012;IPR017877;IPR027417;IPR000330;	histone acetyltransferase complex [GO:0000123]; NuA4 histone acetyltransferase complex [GO:0035267]; nucleus [GO:0005634]	cell cycle [GO:0007049]; chromatin organization [GO:0006325]; dendrite guidance [GO:0070983]; dendrite morphogenesis [GO:0048813]; gene silencing [GO:0016458]; hemopoiesis [GO:0030097]; histone acetylation [GO:0016573]; histone exchange [GO:0043486]; instar larval or pupal development [GO:0002165]; male germ-line stem cell population maintenance [GO:0036098]; negative regulation of gene expression [GO:0010629]; negative regulation of hemocyte proliferation [GO:0035207]; oogenesis [GO:0048477]; positive regulation of gene silencing by miRNA [GO:2000637]; positive regulation of Notch signaling pathway [GO:0045747]; regulation of alternative mRNA splicing, via spliceosome [GO:0000381]; regulation of glucose metabolic process [GO:0010906]; regulation of transcription, DNA-templated [GO:0006355]; somatic stem cell population maintenance [GO:0035019]; transcription, DNA-templated [GO:0006351]; wing disc pattern formation [GO:0035222]
Q8MLW2	Q8MLW2_DROME	Domino, isoform D (EC 3.6.1.3)	dom	dom CG9696 Dmel_CG9696	IPR014001;IPR001650;IPR014012;IPR017877;IPR027417;IPR000330;
A0A0B4LFX8	A0A0B4LFX8_DROME	Domino, isoform G (EC 3.6.1.3)	dom	dom CG9696 Dmel_CG9696	IPR014001;IPR001650;IPR014012;IPR017877;IPR027417;IPR000330;
Q9VWE0	DOME_DROME	Cytokine receptor (Protein domeless)	dome	dome CG14226	IPR003961;IPR013783;	apical plasma membrane [GO:0016324]; apicolateral plasma membrane [GO:0016327]; integral component of membrane [GO:0016021]; plasma membrane [GO:0005886]; Z disc [GO:0030018]	blastoderm segmentation [GO:0007350]; border follicle cell migration [GO:0007298]; compound eye morphogenesis [GO:0001745]; cytokine-mediated signaling pathway [GO:0019221]; defense response to Gram-negative bacterium [GO:0050829]; epithelial cell fate determination, open tracheal system [GO:0007425]; epithelium development [GO:0060429]; germarium-derived egg chamber formation [GO:0007293]; hindgut morphogenesis [GO:0007442]; immune response [GO:0006955]; JAK-STAT cascade [GO:0007259]; locomotor rhythm [GO:0045475]; long-term memory [GO:0007616]; negative regulation of innate immune response [GO:0045824]; open tracheal system development [GO:0007424]; positive regulation of cell proliferation [GO:0008284]; regulation of cell migration [GO:0030334]; regulation of cytoskeleton organization [GO:0051493]
Q9VUQ9	Q9VUQ9_DROME	Drop out, isoform A (Drop out, isoform B) (EC 2.7.11.-)	dop	dop Dmel\CG6498 MAST 205 MAST205 CG6498 Dmel_CG6498	IPR000961;IPR011009;IPR015022;IPR023142;IPR001478;IPR000719;IPR008271;	cytoplasm [GO:0005737]	border follicle cell migration [GO:0007298]; cellularization [GO:0007349]; dosage compensation by hyperactivation of X chromosome [GO:0009047]; endosome organization [GO:0007032]; Golgi organization [GO:0007030]; intracellular signal transduction [GO:0035556]; lipid particle transport along microtubule [GO:0031887]; peptidyl-serine phosphorylation [GO:0018105]; positive regulation of ATP-dependent microtubule motor activity, minus-end-directed [GO:2000579]; positive regulation of cell size [GO:0045793]; protein localization to plasma membrane [GO:0072659]; protein phosphorylation [GO:0006468]; wing disc development [GO:0035220]
P41596	DOPR1_DROME	Dopamine receptor 1 (D-DOP1) (DmDop1) (dDA1) (Dopamine 1-like receptor 1)	Dop1R1	Dop1R1 DopR DopR1 DopR35EF CG9652	IPR000929;IPR000276;IPR017452;	integral component of membrane [GO:0016021]; integral component of plasma membrane [GO:0005887]; presynapse [GO:0098793]	adenylate cyclase-activating dopamine receptor signaling pathway [GO:0007191]; associative learning [GO:0008306]; cellular response to sucrose stimulus [GO:0071329]; dopamine receptor signaling pathway [GO:0007212]; learning [GO:0007612]; memory [GO:0007613]; olfactory learning [GO:0008355]; regulation of olfactory learning [GO:0090328]; regulation of presynaptic cytosolic calcium ion concentration [GO:0099509]; response to odorant [GO:1990834]; response to starvation [GO:0042594]; response to sucrose [GO:0009744]; thermosensory behavior [GO:0040040]; thermotaxis [GO:0043052]; visual learning [GO:0008542]
A0A0B4K6H0	A0A0B4K6H0_DROME	Dopamine 1-like receptor 1, isoform D	Dop1R1	Dop1R1 CG9652 Dmel_CG9652	IPR000929;IPR000276;IPR017452;	integral component of plasma membrane [GO:0005887]
A0A126GUU2	A0A126GUU2_DROME	Dopamine 1-like receptor 1, isoform F	Dop1R1	Dop1R1 CG9652 Dmel_CG9652	IPR000929;IPR000276;IPR017452;	integral component of plasma membrane [GO:0005887]
A0A0B4KHI2	A0A0B4KHI2_DROME	Dopamine 1-like receptor 1, isoform E	Dop1R1	Dop1R1 CG9652 Dmel_CG9652	IPR000929;IPR000276;IPR017452;	integral component of plasma membrane [GO:0005887]
Q24563	DOPR2_DROME	Dopamine receptor 2 (Dopamine 1-like receptor 2)	Dop1R2	Dop1R2 DAMB DopR2 DopR99B CG18741	IPR002233;IPR000276;IPR017452;	integral component of membrane [GO:0016021]; integral component of plasma membrane [GO:0005887]; integral component of synaptic vesicle membrane [GO:0030285]; plasma membrane [GO:0005886]	adenylate cyclase-activating adrenergic receptor signaling pathway [GO:0071880]; adenylate cyclase-activating dopamine receptor signaling pathway [GO:0007191]; age-dependent response to oxidative stress [GO:0001306]; cell-cell signaling [GO:0007267]; cellular response to dopamine [GO:1903351]; dopamine receptor signaling pathway [GO:0007212]; G-protein coupled receptor signaling pathway [GO:0007186]; negative regulation of circadian sleep/wake cycle, sleep [GO:0042321]; positive regulation of oxidative stress-induced neuron death [GO:1903223]; regulation of presynaptic cytosolic calcium ion concentration [GO:0099509]; response to odorant [GO:1990834]
A0A0B4KI18	A0A0B4KI18_DROME	Dopamine 1-like receptor 2, isoform C	Dop1R2	Dop1R2 CG18741 Dmel_CG18741	IPR000276;IPR017452;	integral component of membrane [GO:0016021]
Q8IS44	DRD2L_DROME	Dopamine D2-like receptor (DD2R)	Dop2R	Dop2R D2R CG17004	IPR000929;IPR000276;IPR017452;	integral component of membrane [GO:0016021]; integral component of plasma membrane [GO:0005887]	anesthesia-resistant memory [GO:0007615]; dopamine receptor signaling pathway [GO:0007212]; G-protein coupled receptor signaling pathway [GO:0007186]
Q4ABK5	Q4ABK5_DROME	Dopamine 2-like receptor, isoform J	Dop2R	Dop2R D2R CG33517 Dmel_CG33517	IPR000276;IPR017452;	integral component of membrane [GO:0016021]
X2JLE1	X2JLE1_DROME	Dopamine 2-like receptor, isoform G	Dop2R	Dop2R CG33517 Dmel_CG33517	IPR000276;IPR017452;	integral component of membrane [GO:0016021]
Q9VZD1	Q9VZD1_DROME	Dopamine/Ecdysteroid receptor, isoform A (Dopamine/Ecdysteroid receptor, isoform B) (Dopamine/Ecdysteroid receptor, isoform C) (G-protein coupled receptor)	DopEcR	DopEcR anon-WO0170980.139 anon-WO0170980.140 DmDopEcR Dmel\CG18314 dop CG18314 Dmel_CG18314	IPR000276;IPR017452;	integral component of membrane [GO:0016021]; integral component of plasma membrane [GO:0005887]	associative learning [GO:0008306]; cellular response to starvation [GO:0009267]; cellular response to sucrose stimulus [GO:0071329]; G-protein coupled receptor signaling pathway [GO:0007186]; habituation [GO:0046959]; positive regulation of adenylate cyclase activity involved in G-protein coupled receptor signaling pathway [GO:0010579]; positive regulation of MAPK cascade [GO:0043410]; response to ecdysone [GO:0035075]; response to ethanol [GO:0045471]; response to starvation [GO:0042594]; response to sucrose [GO:0009744]
Q24314	VPS18_DROME	Vacuolar protein sorting-associated protein 18 homolog (Protein deep orange)	dor	dor CG3093	IPR000547;IPR007810;IPR011990;IPR001841;IPR013083;	CORVET complex [GO:0033263]; endosome [GO:0005768]; HOPS complex [GO:0030897]; late endosome membrane [GO:0031902]; lysosomal membrane [GO:0005765]; lysosome [GO:0005764]; synapse [GO:0045202]	autophagosome maturation [GO:0097352]; border follicle cell migration [GO:0007298]; cell division [GO:0051301]; cellular response to starvation [GO:0009267]; compound eye pigmentation [GO:0048072]; determination of adult lifespan [GO:0008340]; endocytosis [GO:0006897]; endosomal transport [GO:0016197]; endosome organization [GO:0007032]; endosome to lysosome transport [GO:0008333]; eye pigment biosynthetic process [GO:0006726]; eye pigment granule organization [GO:0008057]; lysosomal transport [GO:0007041]; lysosome organization [GO:0007040]; negative regulation of Notch signaling pathway [GO:0045746]; Notch receptor processing [GO:0007220]; ommochrome biosynthetic process [GO:0006727]; protein targeting to lysosome [GO:0006622]; pteridine biosynthetic process [GO:0006728]; regulation of SNARE complex assembly [GO:0035542]; vesicle docking involved in exocytosis [GO:0006904]
Q8IRB4	Q8IRB4_DROME	Diabetes and obesity regulated, isoform C	DOR	DOR dDOR Dmel\CG11347 CG11347 Dmel_CG11347	IPR029431;	nucleus [GO:0005634]	ecdysone receptor-mediated signaling pathway [GO:0035076]; positive regulation of transcription from RNA polymerase II promoter [GO:0045944]; regulation of autophagy [GO:0010506]
A8JNK7	A8JNK7_DROME	Diabetes and obesity regulated, isoform F	DOR	DOR dDOR Dmel\CG11347 CG11347 Dmel_CG11347	IPR029431;	nucleus [GO:0005634]	ecdysone receptor-mediated signaling pathway [GO:0035076]; positive regulation of transcription from RNA polymerase II promoter [GO:0045944]; regulation of autophagy [GO:0010506]
Q9VZC7	Q9VZC7_DROME	Diabetes and obesity regulated, isoform A (Diabetes and obesity regulated, isoform B) (Diabetes and obesity regulated, isoform D) (Diabetes and obesity regulated, isoform E) (GH28550p)	DOR	DOR dDOR Dmel\CG11347 CG11347 Dmel_CG11347	IPR029431;	nucleus [GO:0005634]	ecdysone receptor-mediated signaling pathway [GO:0035076]; positive regulation of transcription from RNA polymerase II promoter [GO:0045944]; regulation of autophagy [GO:0010506]
M9NFM7	M9NFM7_DROME	Diabetes and obesity regulated, isoform G (Diabetes and obesity regulated, isoform H)	DOR	DOR dDOR Dmel\CG11347 CG11347 Dmel_CG11347	IPR029431;	autophagosome [GO:0005776]; nucleus [GO:0005634]	autophagosome assembly [GO:0000045]; ecdysone receptor-mediated signaling pathway [GO:0035076]; positive regulation of transcription from RNA polymerase II promoter [GO:0045944]; regulation of autophagy [GO:0010506]
Q9VZZ9	DOS_DROME	Protein daughter of sevenless	dos	dos CG1044	IPR011993;IPR001849;	cytoplasm [GO:0005737]; plasma membrane [GO:0005886]	anterior/posterior axis specification, embryo [GO:0008595]; antimicrobial humoral response [GO:0019730]; photoreceptor cell development [GO:0042461]; regulation of Ras protein signal transduction [GO:0046578]; sevenless signaling pathway [GO:0045500]; torso signaling pathway [GO:0008293]; wing disc development [GO:0035220]
Q9VQT0	Q9VQT0_DROME	Dorothy, isoform A (Dorothy, isoform B) (EC 2.4.1.-) (IP04436p)	Dot	Dot Dmel\CG2788 CG2788 Dmel_CG2788	IPR002213;	integral component of membrane [GO:0016021]; intracellular membrane-bounded organelle [GO:0043231]	metabolic process [GO:0008152]
Q24318	TFDP_DROME	Transcription factor Dp	Dp	Dp CG4654	IPR003316;IPR014889;IPR015648;IPR011991;	Myb complex [GO:0031523]; Rb-E2F complex [GO:0035189]	dorsal/ventral axis specification, ovarian follicular epithelium [GO:0008069]; eggshell chorion gene amplification [GO:0007307]; endomitotic cell cycle [GO:0007113]; intrinsic apoptotic signaling pathway in response to DNA damage [GO:0008630]; nurse cell apoptotic process [GO:0045476]; oogenesis [GO:0048477]; positive regulation of gene expression [GO:0010628]; positive regulation of nurse cell apoptotic process [GO:0045850]; regulation of cell cycle [GO:0051726]; regulation of transcription from RNA polymerase II promoter [GO:0006357]; transcription, DNA-templated [GO:0006351]
A0A0B4KEQ0	A0A0B4KEQ0_DROME	DP transcription factor, isoform C	Dp	Dp CG4654 Dmel_CG4654	IPR003316;IPR014889;IPR015648;IPR011991;	nucleus [GO:0005634]; transcription factor complex [GO:0005667]	cell cycle [GO:0007049]; transcription, DNA-templated [GO:0006351]
Q7KN75	Q7KN75_DROME	Dodeca-satellite-binding protein 1, isoform A (Dodeca-satellite-binding protein 1, isoform B) (Dodeca-satellite-binding protein 1, isoform D) (Dodeca-satellite-binding protein 1, isoform E) (Dodeca-satellite-binding protein 1, isoform F) (Dodeca-satellite-binding protein 1, isoform G) (Dodeca-satellite-binding protein 1, isoform H) (Putative uncharacterized protein)	Dp1	Dp1 CG5170 Dmel_CG5170	IPR004087;IPR004088;	heterochromatin [GO:0000792]; intracellular ribonucleoprotein complex [GO:0030529]; nucleus [GO:0005634]; polytene chromosome chromocenter [GO:0005701]	chromosome condensation [GO:0030261]; chromosome segregation [GO:0007059]; heterochromatin assembly [GO:0031507]; positive regulation of translation [GO:0045727]
Q26454	MCM4_DROME	DNA replication licensing factor MCM4 (EC 3.6.4.12) (Protein disc proliferation abnormal)	dpa	dpa CG1616	IPR003593;IPR031327;IPR008047;IPR018525;IPR001208;IPR027925;IPR033762;IPR012340;IPR027417;	MCM complex [GO:0042555]; nucleus [GO:0005634]	DNA replication [GO:0006260]; DNA replication initiation [GO:0006270]; mitotic spindle organization [GO:0007052]
A0A0B4LEV2	A0A0B4LEV2_DROME	DNA helicase (EC 3.6.4.12)	dpa	dpa CG1616 Dmel_CG1616	IPR003593;IPR031327;IPR008047;IPR018525;IPR001208;IPR027925;IPR033762;IPR012340;IPR027417;	MCM complex [GO:0042555]; nucleus [GO:0005634]	DNA replication initiation [GO:0006270]
Q9VI57	Q9VI57_DROME	Dephospho-CoA kinase (EC 2.7.1.24) (LP07378p1)	Dpck	Dpck Dpck-RA CG1939 Dmel_CG1939	IPR001977;IPR027417;	endomembrane system [GO:0012505]; integral component of membrane [GO:0016021]	coenzyme A biosynthetic process [GO:0015937]
A0A0B4LIE8	A0A0B4LIE8_DROME	Alternative testis transcripts open reading frame A, isoform D	DPCoAC	DPCoAC att-ORFA CG4241 Dmel_CG4241	IPR002167;IPR002067;IPR018108;IPR023395;	integral component of membrane [GO:0016021]; mitochondrial inner membrane [GO:0005743]	defense response to Gram-negative bacterium [GO:0050829]; positive regulation of innate immune response [GO:0045089]; transmembrane transport [GO:0055085]
Q9VDL7	Q9VDL7_DROME	Alternative testis transcripts open reading frame A, isoform A (Alternative testis transcripts open reading frame A, isoform C) (Alternative testis transcripts open reading frame A, isoform F) (RE52377p)	DPCoAC	DPCoAC att-ORFA CG4241 Dmel_CG4241	IPR002167;IPR002067;IPR018108;IPR023395;	integral component of membrane [GO:0016021]; integral component of mitochondrial membrane [GO:0032592]; mitochondrial inner membrane [GO:0005743]	ADP transport [GO:0015866]; coenzyme A transmembrane transport [GO:0035349]; defense response to Gram-negative bacterium [GO:0050829]; mitochondrial transmembrane transport [GO:1990542]; mitochondrial transport [GO:0006839]; positive regulation of innate immune response [GO:0045089]
Q8IN53	Q8IN53_DROME	Alternative testis transcripts open reading frame A, isoform B (Alternative testis transcripts open reading frame A, isoform E)	DPCoAC	DPCoAC att-ORFA CG4241 Dmel_CG4241	IPR002067;IPR018108;IPR023395;	integral component of membrane [GO:0016021]	defense response to Gram-negative bacterium [GO:0050829]; positive regulation of innate immune response [GO:0045089]; transmembrane transport [GO:0055085]
Q8IN02	Q8IN02_DROME	BcDNA.LD12153 (Diphthamide methyltransferase) (EC 2.1.1.98)	Dph5	Dph5 BcDNA.LD12153 CG31289 Dmel_CG31289	IPR000878;IPR014777;IPR014776;IPR004551;	cytoplasm [GO:0005737]	peptidyl-diphthamide biosynthetic process from peptidyl-histidine [GO:0017183]
Q9VCY2	Q9VCY2_DROME	GH01248p	Dph5	Dph5 CG33107 Dmel_CG33107
A1Z6M6	A1Z6M6_DROME	DNA polymerase interacting tpr containing protein of 47kD, isoform A (DNA polymerase interacting tpr containing protein of 47kD, isoform B) (FI19323p1)	Dpit47	Dpit47 Dpit47-RA CG3189 Dmel_CG3189	IPR013026;IPR011990;IPR019734;	nucleus [GO:0005634]
Q9VKM0	Q9VKM0_DROME	LD32974p	DPLG1	DPLG1 BEST:LD08487 Dmel\CG12253 LD08487 CG12253 Dmel_CG12253	IPR027806;
Q9VVK9	Q9VVK9_DROME	LP08122p	DPLG2	DPLG2 Dmel\CG32187 CG32187 CG5584 Dmel_CG32187
Q95U65	Q95U65_DROME	GH03217p	DPLG3	DPLG3 BcDNA:GH03217 BEST:GH03217 Dmel\CG32095 CG32095 Dmel_CG32095	IPR027806;
Q9VS98	Q9VS98_DROME	CG7492 (LD12639p)	DPLG4	DPLG4 anon-EST:fe1A11 Dmel\CG7492 CG7492 Dmel_CG7492	IPR027806;
Q26263	DPN_DROME	Protein deadpan	dpn	dpn CG8704	IPR011598;IPR003650;	nucleus [GO:0005634]	adult locomotory behavior [GO:0008344]; dendrite morphogenesis [GO:0048813]; dosage compensation [GO:0007549]; larval locomotory behavior [GO:0008345]; negative regulation of transcription, DNA-templated [GO:0045892]; negative regulation of transcription from RNA polymerase II promoter [GO:0000122]; Notch signaling pathway [GO:0007219]; positive regulation of mitotic nuclear division [GO:0045840]; positive regulation of neuroblast proliferation [GO:0002052]; sex determination [GO:0007530]; sex determination, establishment of X:A ratio [GO:0007540]; transcription, DNA-templated [GO:0006351]
P07713	DECA_DROME	Protein decapentaplegic (Protein DPP-C)	dpp	dpp CG9885	IPR029034;IPR001839;IPR001111;IPR015615;IPR017948;	extracellular space [GO:0005615]; intracellular [GO:0005622]	amnioserosa formation [GO:0007378]; anterior/posterior axis specification [GO:0009948]; anterior/posterior pattern specification, imaginal disc [GO:0007448]; anterior Malpighian tubule development [GO:0061327]; BMP signaling pathway [GO:0030509]; BMP signaling pathway involved in Malpighian tubule cell chemotaxis [GO:0061353]; branched duct epithelial cell fate determination, open tracheal system [GO:0046845]; branch fusion, open tracheal system [GO:0035147]; cardioblast differentiation [GO:0010002]; cell fate determination [GO:0001709]; cell fate specification [GO:0001708]; chorion-containing eggshell formation [GO:0007304]; compound eye morphogenesis [GO:0001745]; developmental pigmentation [GO:0048066]; dorsal/ventral axis specification [GO:0009950]; dorsal/ventral pattern formation, imaginal disc [GO:0007450]; dorsal appendage formation [GO:0046843]; dorsal closure [GO:0007391]; dorsal closure, leading edge cell fate determination [GO:0007393]; ectodermal cell fate specification [GO:0001715]; ectoderm development [GO:0007398]; embryonic hindgut morphogenesis [GO:0048619]; epithelial cell fate determination, open tracheal system [GO:0007425]; epithelial cell migration, open tracheal system [GO:0007427]; eye-antennal disc development [GO:0035214]; eye-antennal disc morphogenesis [GO:0007455]; female germ-line stem cell population maintenance [GO:0036099]; foregut morphogenesis [GO:0007440]; fusion cell fate specification [GO:0035156]; genital disc anterior/posterior pattern formation [GO:0035224]; genital disc development [GO:0035215]; genital disc sexually dimorphic development [GO:0035263]; germ cell development [GO:0007281]; germ cell migration [GO:0008354]; germ-line stem cell division [GO:0042078]; germ-line stem cell population maintenance [GO:0030718]; head morphogenesis [GO:0060323]; heart development [GO:0007507]; hemocyte development [GO:0007516]; hindgut morphogenesis [GO:0007442]; imaginal disc-derived wing morphogenesis [GO:0007476]; imaginal disc-derived wing vein morphogenesis [GO:0008586]; imaginal disc-derived wing vein specification [GO:0007474]; imaginal disc development [GO:0007444]; imaginal disc growth [GO:0007446]; imaginal disc pattern formation [GO:0007447]; labial disc development [GO:0035217]; larval lymph gland hemocyte differentiation [GO:0035168]; leg disc proximal/distal pattern formation [GO:0007479]; lymph gland development [GO:0048542]; male germ-line stem cell population maintenance [GO:0036098]; Malpighian tubule morphogenesis [GO:0007443]; maternal specification of dorsal/ventral axis, oocyte, soma encoded [GO:0007313]; mesoderm development [GO:0007498]; negative regulation of cell proliferation [GO:0008285]; negative regulation of gene expression [GO:0010629]; negative regulation of salivary gland boundary specification [GO:0045705]; nurse cell apoptotic process [GO:0045476]; open tracheal system development [GO:0007424]; ovarian follicle cell development [GO:0030707]; pericardial nephrocyte differentiation [GO:0061320]; positive regulation of muscle organ development [GO:0048636]; positive regulation of pathway-restricted SMAD protein phosphorylation [GO:0010862]; progression of morphogenetic furrow involved in compound eye morphogenesis [GO:0007458]; regulation of apoptotic process [GO:0042981]; regulation of cell differentiation [GO:0045595]; regulation of cell proliferation [GO:0042127]; regulation of cell shape [GO:0008360]; regulation of imaginal disc growth [GO:0045570]; regulation of MAPK cascade [GO:0043408]; regulation of organ growth [GO:0046620]; regulation of tube diameter, open tracheal system [GO:0035158]; sensory organ development [GO:0007423]; SMAD protein signal transduction [GO:0060395]; spectrosome organization [GO:0030721]; stem cell division [GO:0017145]; stem cell population maintenance [GO:0019827]; transforming growth factor beta receptor signaling pathway [GO:0007179]; wing and notum subfield formation [GO:0035309]; wing disc anterior/posterior pattern formation [GO:0048100]; wing disc pattern formation [GO:0035222]; wing disc proximal/distal pattern formation [GO:0007473]; zygotic determination of anterior/posterior axis, embryo [GO:0007354]; zygotic specification of dorsal/ventral axis [GO:0007352]
Q9VHR8	DPP3_DROME	Dipeptidyl peptidase 3 (EC 3.4.14.4) (Dipeptidyl aminopeptidase III) (Dipeptidyl arylamidase III) (Dipeptidyl peptidase III) (DPP III)	DppIII	DppIII CG7415	IPR005317;	cytosol [GO:0005829]; integral component of membrane [GO:0016021]; membrane [GO:0016020]; plasma membrane [GO:0005886]	proteolysis [GO:0006508]
M9PCH3	M9PCH3_DROME	CG7115, isoform D	dPPM1L	dPPM1L BcDNA:LD21794 Dmel\CG7115 PP2C CG7115 Dmel_CG7115	IPR015655;IPR000222;IPR001932;	cytoplasm [GO:0005737]; nucleus [GO:0005634]	protein dephosphorylation [GO:0006470]
Q9XZ28	Q9XZ28_DROME	CG7115, isoform A (CG7115, isoform B) (CG7115, isoform E) (Putative uncharacterized protein)	dPPM1L	dPPM1L BcDNA:LD21794 Dmel\CG7115 PP2C CG7115 Dmel_CG7115	IPR015655;IPR000222;IPR001932;	cytoplasm [GO:0005737]; integral component of membrane [GO:0016021]; nucleus [GO:0005634]	protein dephosphorylation [GO:0006470]
A1ZBY3	A1ZBY3_DROME	Defective proboscis extension response 1, isoform A (Defective proboscis extension response 1, isoform B) (IP20514p)	dpr1	dpr1 dpr dpr-RA CG13439 Dmel_CG13439	IPR007110;IPR013783;IPR013098;IPR003599;IPR003598;	integral component of membrane [GO:0016021]; integral component of plasma membrane [GO:0005887]; plasma membrane [GO:0005886]	salt aversion [GO:0035199]; sensory perception of salty taste [GO:0050914]; synapse organization [GO:0050808]
M9PF17	M9PF17_DROME	Defective proboscis extension response 10, isoform D	dpr10	dpr10 BcDNA:RE37920 CT33762 Dmel\CG32057 Dpr-10 Dpr10 CG14158 CG14159 CG32057 Dmel_CG32057	IPR007110;IPR013783;IPR013098;IPR003599;IPR003598;	neuron projection membrane [GO:0032589]	sensory perception of chemical stimulus [GO:0007606]; synapse organization [GO:0050808]
Q9VT83	Q9VT83_DROME	Defective proboscis extension response 10, isoform A (Defective proboscis extension response 10, isoform B) (Defective proboscis extension response 10, isoform C)	dpr10	dpr10 BcDNA:RE37920 CT33762 Dmel\CG32057 Dpr-10 Dpr10 CG14158 CG14159 CG32057 Dmel_CG32057	IPR007110;IPR013783;IPR013098;IPR003599;IPR003598;	neuron projection membrane [GO:0032589]	sensory perception of chemical stimulus [GO:0007606]; synapse organization [GO:0050808]
Q8MRE6	Q8MRE6_DROME	Defective proboscis extension response 11, isoform B (Defective proboscis extension response 11, isoform C) (GH22307p)	dpr11	dpr11 CG33202 Dmel_CG33202	IPR007110;IPR013783;IPR013098;IPR003599;IPR003598;	integral component of plasma membrane [GO:0005887]; neuron projection membrane [GO:0032589]	detection of temperature stimulus involved in sensory perception of pain [GO:0050965]; establishment of synaptic specificity at neuromuscular junction [GO:0007529]; photoreceptor cell axon guidance [GO:0072499]; regulation of neuromuscular junction development [GO:1904396]; sensory perception of chemical stimulus [GO:0007606]; synapse organization [GO:0050808]
A0A0B4KED6	A0A0B4KED6_DROME	Defective proboscis extension response 12, isoform D	dpr12	dpr12 CG34385 Dmel_CG34385	IPR007110;IPR013783;IPR013098;IPR003599;IPR003598;		sensory perception of chemical stimulus [GO:0007606]; synapse organization [GO:0050808]; synaptic target recognition [GO:0008039]
A0A0C4DHB6	A0A0C4DHB6_DROME	Defective proboscis extension response 12, isoform E	dpr12	dpr12 CG34385 Dmel_CG34385	IPR007110;IPR013783;IPR013098;IPR003599;IPR003598;		sensory perception of chemical stimulus [GO:0007606]; synapse organization [GO:0050808]; synaptic target recognition [GO:0008039]
A1Z6H9	A1Z6H9_DROME	Defective proboscis extension response 12, isoform C (IP17045p)	dpr12	dpr12 CG14469 CG34385 Dmel_CG34385	IPR007110;IPR013783;IPR013098;IPR003599;IPR003598;		sensory perception of chemical stimulus [GO:0007606]; synapse organization [GO:0050808]; synaptic target recognition [GO:0008039]
A0A0B4LFL9	A0A0B4LFL9_DROME	Defective proboscis extension response 13, isoform C	dpr13	dpr13 CG33996 Dmel_CG33996	IPR007110;IPR013783;IPR003599;IPR003598;IPR013106;	integral component of plasma membrane [GO:0005887]	sensory perception of chemical stimulus [GO:0007606]; synapse organization [GO:0050808]
A1ZB15	A1ZB15_DROME	Defective proboscis extension response 13, isoform B (IP04317p)	dpr13	dpr13 dpr13-RB CG33996 Dmel_CG33996	IPR007110;IPR013783;IPR003599;IPR003598;IPR013106;	integral component of plasma membrane [GO:0005887]	sensory perception of chemical stimulus [GO:0007606]; synapse organization [GO:0050808]
Q9W3N2	Q9W3N2_DROME	Defective proboscis extension response 14, isoform A (Defective proboscis extension response 14, isoform B) (GH19181p)	dpr14	dpr14 CG10946 Dmel_CG10946	IPR007110;IPR013783;IPR013098;IPR003599;IPR003598;	integral component of plasma membrane [GO:0005887]	sensory perception of chemical stimulus [GO:0007606]; synapse organization [GO:0050808]
Q9VGD0	Q9VGD0_DROME	Defective proboscis extension response 15, isoform A (Defective proboscis extension response 15, isoform B) (FI05813p)	dpr15	dpr15 dpr15-RA CG10095 Dmel_CG10095	IPR007110;IPR013783;IPR003599;IPR003598;IPR013106;		sensory perception of chemical stimulus [GO:0007606]; synapse organization [GO:0050808]
Q0KIC0	Q0KIC0_DROME	Defective proboscis extension response 16, isoform B	dpr16	dpr16 CG12591 Dmel_CG12591	IPR007110;IPR013783;IPR003599;IPR003598;	extracellular region [GO:0005576]	sensory perception of chemical stimulus [GO:0007606]; synapse organization [GO:0050808]
A0A0B4LGN7	A0A0B4LGN7_DROME	Defective proboscis extension response 16, isoform C	dpr16	dpr16 CG12591 Dmel_CG12591	IPR007110;IPR013783;IPR003599;IPR003598;	extracellular region [GO:0005576]	sensory perception of chemical stimulus [GO:0007606]; synapse organization [GO:0050808]
Q9VGD2	Q9VGD2_DROME	Defective proboscis extension response 17, isoform B (Defective proboscis extension response 17, isoform C) (Defective proboscis extension response 17, isoform E)	dpr17	dpr17 CG31361 Dmel_CG31361	IPR007110;IPR013783;IPR003599;IPR003598;IPR013106;	integral component of plasma membrane [GO:0005887]	sensory perception of chemical stimulus [GO:0007606]; synapse organization [GO:0050808]
Q9VGD3	Q9VGD3_DROME	Defective proboscis extension response 17, isoform A (Defective proboscis extension response 17, isoform D) (FI20195p1)	dpr17	dpr17 dpr17-RA CG31361 Dmel_CG31361	IPR007110;IPR013783;IPR003599;IPR003598;IPR013106;	integral component of plasma membrane [GO:0005887]	sensory perception of chemical stimulus [GO:0007606]; synapse organization [GO:0050808]
Q9VXK1	Q9VXK1_DROME	Defective proboscis extension response 18 (RE24718p)	dpr18	dpr18 CG14948 Dmel_CG14948	IPR007110;IPR013783;IPR003599;IPR013151;	integral component of plasma membrane [GO:0005887]	sensory perception of chemical stimulus [GO:0007606]; synapse organization [GO:0050808]
Q9VKX8	Q9VKX8_DROME	Defective proboscis extension response 19, isoform A (Defective proboscis extension response 19, isoform B) (Defective proboscis extension response 19, isoform C) (LP09705p)	dpr19	dpr19 BcDNA:LP09705 Dmel\CG13140 Dpr-19 Dpr19 CG13140 Dmel_CG13140	IPR007110;IPR013783;IPR013098;IPR003599;IPR003598;	integral component of plasma membrane [GO:0005887]	sensory perception of chemical stimulus [GO:0007606]; synapse organization [GO:0050808]
Q59DZ4	Q59DZ4_DROME	Defective proboscis extension response 2, isoform F (Defective proboscis extension response 2, isoform G)	dpr2	dpr2 BP1042 CT33638 Dmel\CG33507 Dpr-2 Dpr2 CG14067 CG14068 CG33507 Dmel_CG33507	IPR007110;IPR013783;IPR013098;IPR003599;IPR003598;IPR013106;	integral component of plasma membrane [GO:0005887]	sensory perception of chemical stimulus [GO:0007606]; synapse organization [GO:0050808]
Q9W0L9	Q9W0L9_DROME	Defective proboscis extension response 20 (GH16485p)	dpr20	dpr20 CT9818 Dmel\CG12191 Dpr-20 Dpr20 CG12191 Dmel_CG12191	IPR007110;IPR013783;IPR013098;IPR003599;IPR003598;IPR013106;IPR013151;	integral component of plasma membrane [GO:0005887]	sensory perception of chemical stimulus [GO:0007606]; synapse organization [GO:0050808]
A0A0C4DHN4	A0A0C4DHN4_DROME	Defective proboscis extension response 21	dpr21	dpr21 CG42596 Dmel_CG42596	IPR007110;IPR013783;IPR013098;IPR003599;IPR003598;IPR013106;		synapse organization [GO:0050808]
Q59E13	Q59E13_DROME	Defective proboscis extension response 3, isoform B (Defective proboscis extension response 3, isoform C) (Defective proboscis extension response 3, isoform D)	dpr3	dpr3 CRACM2 CT35425 Dmel\CG33516 Dpr-3 Dpr3 CG15379 CG15380 CG15381 CG33516 Dmel_CG33516	IPR007110;IPR013783;IPR013098;IPR003599;IPR003598;IPR013106;	integral component of plasma membrane [GO:0005887]	sensory perception of chemical stimulus [GO:0007606]; store-operated calcium entry [GO:0002115]; synapse organization [GO:0050808]
Q59DX6	Q59DX6_DROME	Defective proboscis extension response 4 (FI04761p)	dpr4	dpr4 dpr4-RA CG33512 Dmel_CG33512	IPR007110;IPR013783;IPR013098;IPR003599;IPR003598;		sensory perception of chemical stimulus [GO:0007606]; synapse organization [GO:0050808]
Q8INK5	Q8INK5_DROME	Defective proboscis extension response 5, isoform B	dpr5	dpr5 CG5308 Dmel_CG5308	IPR007110;IPR013783;IPR003599;IPR003598;IPR013106;	integral component of plasma membrane [GO:0005887]	sensory perception of chemical stimulus [GO:0007606]; synapse organization [GO:0050808]
Q961T8	Q961T8_DROME	Defective proboscis extension response 5, isoform A (GH08163p)	dpr5	dpr5 CG5308 Dmel_CG5308	IPR007110;IPR013783;IPR003599;IPR003598;IPR013106;	integral component of plasma membrane [GO:0005887]	sensory perception of chemical stimulus [GO:0007606]; synapse organization [GO:0050808]
M9PES4	M9PES4_DROME	Defective proboscis extension response 6, isoform D	dpr6	dpr6 BcDNA:LD13525 Dmel\CG14162 Dpr-6 Dpr6 CG14162 Dmel_CG14162	IPR007110;IPR013783;IPR013098;IPR003599;IPR003598;IPR013106;	extracellular region [GO:0005576]; neuron projection membrane [GO:0032589]	sensory perception of chemical stimulus [GO:0007606]; synapse organization [GO:0050808]
M9PF70	M9PF70_DROME	Defective proboscis extension response 6, isoform E	dpr6	dpr6 BcDNA:LD13525 Dmel\CG14162 Dpr-6 Dpr6 CG14162 Dmel_CG14162	IPR007110;IPR013783;IPR013098;IPR003599;IPR003598;IPR013106;	extracellular region [GO:0005576]; neuron projection membrane [GO:0032589]	sensory perception of chemical stimulus [GO:0007606]; synapse organization [GO:0050808]
M9PC40	M9PC40_DROME	Defective proboscis extension response 6, isoform C	dpr6	dpr6 BcDNA:LD13525 Dmel\CG14162 Dpr-6 Dpr6 CG14162 Dmel_CG14162	IPR007110;IPR013783;IPR013098;IPR003599;IPR003598;IPR013106;	extracellular region [GO:0005576]; neuron projection membrane [GO:0032589]	sensory perception of chemical stimulus [GO:0007606]; synapse organization [GO:0050808]
X2J8X8	X2J8X8_DROME	Defective proboscis extension response 6, isoform F	dpr6	dpr6 BcDNA:LD13525 Dmel\CG14162 Dpr-6 Dpr6 CG14162 Dmel_CG14162	IPR007110;IPR013783;IPR013098;IPR003599;IPR003598;IPR013106;	extracellular region [GO:0005576]; neuron projection membrane [GO:0032589]	sensory perception of chemical stimulus [GO:0007606]; synapse organization [GO:0050808]
Q9VT76	Q9VT76_DROME	Defective proboscis extension response 6, isoform A (LD13525p)	dpr6	dpr6 BcDNA:LD13525 Dmel\CG14162 Dpr-6 Dpr6 CG14162 Dmel_CG14162	IPR007110;IPR013783;IPR013098;IPR003599;IPR003598;IPR013106;	extracellular region [GO:0005576]; neuron projection membrane [GO:0032589]	sensory perception of chemical stimulus [GO:0007606]; synapse organization [GO:0050808]
A8DZ28	A8DZ28_DROME	Defective proboscis extension response 7, isoform G	dpr7	dpr7 Dmel\CG33481 Dpr-7 Dpr7 CG33481 Dmel_CG33481	IPR007110;IPR013783;IPR003599;IPR003598;IPR013106;	integral component of plasma membrane [GO:0005887]	sensory perception of chemical stimulus [GO:0007606]; synapse organization [GO:0050808]
A8DZ27	A8DZ27_DROME	Defective proboscis extension response 7, isoform F	dpr7	dpr7 Dmel\CG33481 Dpr-7 Dpr7 CG33481 Dmel_CG33481	IPR007110;IPR013783;IPR003599;IPR003598;IPR013106;	integral component of plasma membrane [GO:0005887]	sensory perception of chemical stimulus [GO:0007606]; synapse organization [GO:0050808]
Q9VY33	Q9VY33_DROME	Defective proboscis extension response 8, isoform A (Defective proboscis extension response 8, isoform B) (GH05565p)	dpr8	dpr8 CG11477 CG32600 Dmel_CG32600	IPR007110;IPR013783;IPR013098;IPR003599;IPR003598;IPR013106;IPR013151;	integral component of plasma membrane [GO:0005887]	sensory perception of chemical stimulus [GO:0007606]; synapse organization [GO:0050808]
Q9VFD9	Q9VFD9_DROME	Defective proboscis extension response 9, isoform A (Defective proboscis extension response 9, isoform B) (GH01517p)	dpr9	dpr9 CG33485-RA CG33485 Dmel_CG33485	IPR007110;IPR013783;IPR003599;IPR003598;IPR013106;	integral component of plasma membrane [GO:0005887]	behavioral response to ethanol [GO:0048149]; sensory perception of chemical stimulus [GO:0007606]; synapse organization [GO:0050808]
P24492	DIP_DROME	Diptericin	Dpt	Dpt Dipt CG12763		extracellular region [GO:0005576]	antibacterial humoral response [GO:0019731]; defense response to bacterium [GO:0042742]; defense response to Gram-negative bacterium [GO:0050829]; innate immune response [GO:0045087]; positive regulation of innate immune response [GO:0045089]; response to bacterium [GO:0009617]; response to hyperoxia [GO:0055093]
A1ZBF6	A1ZBF6_DROME	Diptericin B (GEO09473p1)	DptB	DptB CG10794 Dmel_CG10794	IPR005521;	extracellular space [GO:0005615]	defense response to Gram-positive bacterium [GO:0050830]; humoral immune response [GO:0006959]
M9PBZ4	M9PBZ4_DROME	Dumpy, isoform W	dpy	dpy BcDNA:SD02173 CR33195 CT35799 Dmel\CG33196 DP Dp dp DPY l(2)24Fd Mur24F olv[D] Q8IQ18_DROME SP460 CG15637 CG31724 CG31725 CG31726 CG31727 CG31964 CG31965 CG31966 CG31967 CG31968 CG33000 CG33086 CG33196 Dmel_CG33196	IPR006150;IPR001881;IPR013032;IPR000742;IPR000152;IPR018097;IPR003645;IPR009030;IPR000967;IPR001507;	extracellular matrix [GO:0031012]; integral component of membrane [GO:0016021]; nucleus [GO:0005634]	apposition of dorsal and ventral imaginal disc-derived wing surfaces [GO:0007475]; chitin-based cuticle attachment to epithelium [GO:0040005]; chitin-based embryonic cuticle biosynthetic process [GO:0008362]; lateral inhibition [GO:0046331]; open tracheal system development [GO:0007424]; regulation of imaginal disc-derived wing size [GO:0044719]
M9PEI7	M9PEI7_DROME	Dumpy, isoform Z	dpy	dpy BcDNA:SD02173 CR33195 CT35799 Dmel\CG33196 DP Dp dp DPY l(2)24Fd Mur24F olv[D] Q8IQ18_DROME SP460 CG15637 CG31724 CG31725 CG31726 CG31727 CG31964 CG31965 CG31966 CG31967 CG31968 CG33000 CG33086 CG33196 Dmel_CG33196	IPR006150;IPR001881;IPR013032;IPR000742;IPR000152;IPR018097;IPR003645;IPR009030;IPR000967;IPR001507;	extracellular matrix [GO:0031012]; integral component of membrane [GO:0016021]; nucleus [GO:0005634]	apposition of dorsal and ventral imaginal disc-derived wing surfaces [GO:0007475]; chitin-based cuticle attachment to epithelium [GO:0040005]; chitin-based embryonic cuticle biosynthetic process [GO:0008362]; lateral inhibition [GO:0046331]; open tracheal system development [GO:0007424]; regulation of imaginal disc-derived wing size [GO:0044719]
M9PCJ6	M9PCJ6_DROME	Dumpy, isoform S	dpy	dpy BcDNA:SD02173 CR33195 CT35799 Dmel\CG33196 DP Dp dp DPY l(2)24Fd Mur24F olv[D] Q8IQ18_DROME SP460 CG15637 CG31724 CG31725 CG31726 CG31727 CG31964 CG31965 CG31966 CG31967 CG31968 CG33000 CG33086 CG33196 Dmel_CG33196	IPR006150;IPR001881;IPR013032;IPR000742;IPR000152;IPR018097;IPR003645;IPR009030;IPR000967;IPR001507;	extracellular matrix [GO:0031012]; integral component of membrane [GO:0016021]; nucleus [GO:0005634]	apposition of dorsal and ventral imaginal disc-derived wing surfaces [GO:0007475]; chitin-based cuticle attachment to epithelium [GO:0040005]; chitin-based embryonic cuticle biosynthetic process [GO:0008362]; lateral inhibition [GO:0046331]; open tracheal system development [GO:0007424]; regulation of imaginal disc-derived wing size [GO:0044719]
M9PEI1	M9PEI1_DROME	Dumpy, isoform U	dpy	dpy BcDNA:SD02173 CR33195 CT35799 Dmel\CG33196 DP Dp dp DPY l(2)24Fd Mur24F olv[D] Q8IQ18_DROME SP460 CG15637 CG31724 CG31725 CG31726 CG31727 CG31964 CG31965 CG31966 CG31967 CG31968 CG33000 CG33086 CG33196 Dmel_CG33196	IPR006150;IPR001881;IPR013032;IPR000742;IPR000152;IPR018097;IPR003645;IPR009030;IPR000967;IPR001507;	extracellular matrix [GO:0031012]; integral component of membrane [GO:0016021]; nucleus [GO:0005634]	apposition of dorsal and ventral imaginal disc-derived wing surfaces [GO:0007475]; chitin-based cuticle attachment to epithelium [GO:0040005]; chitin-based embryonic cuticle biosynthetic process [GO:0008362]; lateral inhibition [GO:0046331]; open tracheal system development [GO:0007424]; regulation of imaginal disc-derived wing size [GO:0044719]
M9PC41	M9PC41_DROME	Dumpy, isoform O	dpy	dpy BcDNA:SD02173 CR33195 CT35799 Dmel\CG33196 DP Dp dp DPY l(2)24Fd Mur24F olv[D] Q8IQ18_DROME SP460 CG15637 CG31724 CG31725 CG31726 CG31727 CG31964 CG31965 CG31966 CG31967 CG31968 CG33000 CG33086 CG33196 Dmel_CG33196	IPR006150;IPR001881;IPR013032;IPR000742;IPR000152;IPR018097;IPR003645;IPR009030;IPR000967;IPR001507;	extracellular matrix [GO:0031012]; integral component of membrane [GO:0016021]; nucleus [GO:0005634]	apposition of dorsal and ventral imaginal disc-derived wing surfaces [GO:0007475]; chitin-based cuticle attachment to epithelium [GO:0040005]; chitin-based embryonic cuticle biosynthetic process [GO:0008362]; lateral inhibition [GO:0046331]; open tracheal system development [GO:0007424]; regulation of imaginal disc-derived wing size [GO:0044719]
M9PC45	M9PC45_DROME	Dumpy, isoform T	dpy	dpy BcDNA:SD02173 CR33195 CT35799 Dmel\CG33196 DP Dp dp DPY l(2)24Fd Mur24F olv[D] Q8IQ18_DROME SP460 CG15637 CG31724 CG31725 CG31726 CG31727 CG31964 CG31965 CG31966 CG31967 CG31968 CG33000 CG33086 CG33196 Dmel_CG33196	IPR006150;IPR001881;IPR013032;IPR000742;IPR000152;IPR018097;IPR003645;IPR009030;IPR000967;IPR001507;	extracellular matrix [GO:0031012]; integral component of membrane [GO:0016021]; nucleus [GO:0005634]	apposition of dorsal and ventral imaginal disc-derived wing surfaces [GO:0007475]; chitin-based cuticle attachment to epithelium [GO:0040005]; chitin-based embryonic cuticle biosynthetic process [GO:0008362]; lateral inhibition [GO:0046331]; open tracheal system development [GO:0007424]; regulation of imaginal disc-derived wing size [GO:0044719]
M9PBZ0	M9PBZ0_DROME	Dumpy, isoform R	dpy	dpy BcDNA:SD02173 CR33195 CT35799 Dmel\CG33196 DP Dp dp DPY l(2)24Fd Mur24F olv[D] Q8IQ18_DROME SP460 CG15637 CG31724 CG31725 CG31726 CG31727 CG31964 CG31965 CG31966 CG31967 CG31968 CG33000 CG33086 CG33196 Dmel_CG33196	IPR006150;IPR001881;IPR013032;IPR000742;IPR000152;IPR018097;IPR003645;IPR009030;IPR000967;IPR001507;	extracellular matrix [GO:0031012]; integral component of membrane [GO:0016021]; nucleus [GO:0005634]	apposition of dorsal and ventral imaginal disc-derived wing surfaces [GO:0007475]; chitin-based cuticle attachment to epithelium [GO:0040005]; chitin-based embryonic cuticle biosynthetic process [GO:0008362]; lateral inhibition [GO:0046331]; open tracheal system development [GO:0007424]; regulation of imaginal disc-derived wing size [GO:0044719]
M9PC48	M9PC48_DROME	Dumpy, isoform Y	dpy	dpy BcDNA:SD02173 CR33195 CT35799 Dmel\CG33196 DP Dp dp DPY l(2)24Fd Mur24F olv[D] Q8IQ18_DROME SP460 CG15637 CG31724 CG31725 CG31726 CG31727 CG31964 CG31965 CG31966 CG31967 CG31968 CG33000 CG33086 CG33196 Dmel_CG33196	IPR006150;IPR001881;IPR013032;IPR000742;IPR000152;IPR018097;IPR003645;IPR009030;IPR000967;IPR001507;	extracellular matrix [GO:0031012]; integral component of membrane [GO:0016021]; nucleus [GO:0005634]	apposition of dorsal and ventral imaginal disc-derived wing surfaces [GO:0007475]; chitin-based cuticle attachment to epithelium [GO:0040005]; chitin-based embryonic cuticle biosynthetic process [GO:0008362]; lateral inhibition [GO:0046331]; open tracheal system development [GO:0007424]; regulation of imaginal disc-derived wing size [GO:0044719]
M9NE82	M9NE82_DROME	Dumpy, isoform M	dpy	dpy BcDNA:SD02173 CR33195 CT35799 Dmel\CG33196 DP Dp dp DPY l(2)24Fd Mur24F olv[D] Q8IQ18_DROME SP460 CG15637 CG31724 CG31725 CG31726 CG31727 CG31964 CG31965 CG31966 CG31967 CG31968 CG33000 CG33086 CG33196 Dmel_CG33196	IPR001881;IPR013032;IPR000742;IPR000152;IPR018097;IPR024731;IPR003645;IPR009030;IPR001507;	extracellular matrix [GO:0031012]; integral component of membrane [GO:0016021]	apposition of dorsal and ventral imaginal disc-derived wing surfaces [GO:0007475]; chitin-based cuticle attachment to epithelium [GO:0040005]; chitin-based embryonic cuticle biosynthetic process [GO:0008362]; lateral inhibition [GO:0046331]; open tracheal system development [GO:0007424]; regulation of imaginal disc-derived wing size [GO:0044719]
M9PB31	M9PB31_DROME	Dumpy, isoform V	dpy	dpy BcDNA:SD02173 CR33195 CT35799 Dmel\CG33196 DP Dp dp DPY l(2)24Fd Mur24F olv[D] Q8IQ18_DROME SP460 CG15637 CG31724 CG31725 CG31726 CG31727 CG31964 CG31965 CG31966 CG31967 CG31968 CG33000 CG33086 CG33196 Dmel_CG33196	IPR001881;IPR013032;IPR000742;IPR000152;IPR018097;IPR003645;IPR009030;IPR001507;	extracellular matrix [GO:0031012]; integral component of membrane [GO:0016021]	apposition of dorsal and ventral imaginal disc-derived wing surfaces [GO:0007475]; chitin-based cuticle attachment to epithelium [GO:0040005]; chitin-based embryonic cuticle biosynthetic process [GO:0008362]; lateral inhibition [GO:0046331]; open tracheal system development [GO:0007424]; regulation of imaginal disc-derived wing size [GO:0044719]
M9PCJ8	M9PCJ8_DROME	Dumpy, isoform X	dpy	dpy BcDNA:SD02173 CR33195 CT35799 Dmel\CG33196 DP Dp dp DPY l(2)24Fd Mur24F olv[D] Q8IQ18_DROME SP460 CG15637 CG31724 CG31725 CG31726 CG31727 CG31964 CG31965 CG31966 CG31967 CG31968 CG33000 CG33086 CG33196 Dmel_CG33196	IPR006150;IPR001881;IPR013032;IPR000742;IPR000152;IPR018097;IPR024731;IPR003645;IPR009030;IPR000967;IPR001507;	extracellular matrix [GO:0031012]; integral component of membrane [GO:0016021]; nucleus [GO:0005634]	apposition of dorsal and ventral imaginal disc-derived wing surfaces [GO:0007475]; chitin-based cuticle attachment to epithelium [GO:0040005]; chitin-based embryonic cuticle biosynthetic process [GO:0008362]; lateral inhibition [GO:0046331]; open tracheal system development [GO:0007424]; regulation of imaginal disc-derived wing size [GO:0044719]
M9PEH5	M9PEH5_DROME	Dumpy, isoform P	dpy	dpy BcDNA:SD02173 CR33195 CT35799 Dmel\CG33196 DP Dp dp DPY l(2)24Fd Mur24F olv[D] Q8IQ18_DROME SP460 CG15637 CG31724 CG31725 CG31726 CG31727 CG31964 CG31965 CG31966 CG31967 CG31968 CG33000 CG33086 CG33196 Dmel_CG33196	IPR006150;IPR001881;IPR013032;IPR000742;IPR000152;IPR018097;IPR003645;IPR009030;IPR000967;IPR001507;	extracellular matrix [GO:0031012]; integral component of membrane [GO:0016021]; nucleus [GO:0005634]	apposition of dorsal and ventral imaginal disc-derived wing surfaces [GO:0007475]; chitin-based cuticle attachment to epithelium [GO:0040005]; chitin-based embryonic cuticle biosynthetic process [GO:0008362]; lateral inhibition [GO:0046331]; open tracheal system development [GO:0007424]; regulation of imaginal disc-derived wing size [GO:0044719]
M9PB32	M9PB32_DROME	Dumpy, isoform AA	dpy	dpy BcDNA:SD02173 CR33195 CT35799 Dmel\CG33196 DP Dp dp DPY l(2)24Fd Mur24F olv[D] Q8IQ18_DROME SP460 CG15637 CG31724 CG31725 CG31726 CG31727 CG31964 CG31965 CG31966 CG31967 CG31968 CG33000 CG33086 CG33196 Dmel_CG33196	IPR006150;IPR001881;IPR013032;IPR000742;IPR000152;IPR018097;IPR003645;IPR009030;IPR000967;IPR001507;	extracellular matrix [GO:0031012]; integral component of membrane [GO:0016021]; nucleus [GO:0005634]	apposition of dorsal and ventral imaginal disc-derived wing surfaces [GO:0007475]; chitin-based cuticle attachment to epithelium [GO:0040005]; chitin-based embryonic cuticle biosynthetic process [GO:0008362]; lateral inhibition [GO:0046331]; open tracheal system development [GO:0007424]; regulation of imaginal disc-derived wing size [GO:0044719]
M9NER8	M9NER8_DROME	Dumpy, isoform I	dpy	dpy BcDNA:SD02173 CR33195 CT35799 Dmel\CG33196 DP Dp dp DPY l(2)24Fd Mur24F olv[D] Q8IQ18_DROME SP460 CG15637 CG31724 CG31725 CG31726 CG31727 CG31964 CG31965 CG31966 CG31967 CG31968 CG33000 CG33086 CG33196 Dmel_CG33196	IPR006150;IPR001881;IPR013032;IPR000742;IPR000152;IPR018097;IPR024731;IPR003645;IPR009030;IPR000967;IPR001507;	extracellular matrix [GO:0031012]; integral component of membrane [GO:0016021]; nucleus [GO:0005634]	apposition of dorsal and ventral imaginal disc-derived wing surfaces [GO:0007475]; chitin-based cuticle attachment to epithelium [GO:0040005]; chitin-based embryonic cuticle biosynthetic process [GO:0008362]; lateral inhibition [GO:0046331]; open tracheal system development [GO:0007424]; regulation of imaginal disc-derived wing size [GO:0044719]
M9PB30	M9PB30_DROME	Dumpy, isoform Q	dpy	dpy BcDNA:SD02173 CR33195 CT35799 Dmel\CG33196 DP Dp dp DPY l(2)24Fd Mur24F olv[D] Q8IQ18_DROME SP460 CG15637 CG31724 CG31725 CG31726 CG31727 CG31964 CG31965 CG31966 CG31967 CG31968 CG33000 CG33086 CG33196 Dmel_CG33196	IPR006150;IPR001881;IPR013032;IPR000742;IPR000152;IPR018097;IPR003645;IPR009030;IPR000967;IPR001507;	extracellular matrix [GO:0031012]; integral component of membrane [GO:0016021]; nucleus [GO:0005634]	apposition of dorsal and ventral imaginal disc-derived wing surfaces [GO:0007475]; chitin-based cuticle attachment to epithelium [GO:0040005]; chitin-based embryonic cuticle biosynthetic process [GO:0008362]; lateral inhibition [GO:0046331]; open tracheal system development [GO:0007424]; regulation of imaginal disc-derived wing size [GO:0044719]
M9NCR4	M9NCR4_DROME	Dumpy, isoform J	dpy	dpy BcDNA:SD02173 CR33195 CT35799 Dmel\CG33196 DP Dp dp DPY l(2)24Fd Mur24F olv[D] Q8IQ18_DROME SP460 CG15637 CG31724 CG31725 CG31726 CG31727 CG31964 CG31965 CG31966 CG31967 CG31968 CG33000 CG33086 CG33196 Dmel_CG33196	IPR006150;IPR001881;IPR013032;IPR000742;IPR000152;IPR018097;IPR024731;IPR003645;IPR009030;IPR000967;IPR001507;	extracellular matrix [GO:0031012]; integral component of membrane [GO:0016021]; nucleus [GO:0005634]	apposition of dorsal and ventral imaginal disc-derived wing surfaces [GO:0007475]; chitin-based cuticle attachment to epithelium [GO:0040005]; chitin-based embryonic cuticle biosynthetic process [GO:0008362]; lateral inhibition [GO:0046331]; open tracheal system development [GO:0007424]; regulation of imaginal disc-derived wing size [GO:0044719]
Q9VKQ9	DPY30_DROME	Protein dpy-30 homolog (Dpy-30-like protein 1)	Dpy-30L1	Dpy-30L1 CG6444	IPR007858;	chromosome, telomeric region [GO:0000781]; MLL1/2 complex [GO:0044665]; MLL3/4 complex [GO:0044666]; Set1C/COMPASS complex [GO:0048188]	chromatin silencing at telomere [GO:0006348]; histone H3-K4 methylation [GO:0051568]; lateral inhibition [GO:0046331]; transcription, DNA-templated [GO:0006351]
Q9VZJ1	Q9VZJ1_DROME	Dpy-30-like 2, isoform A (Dpy-30-like 2, isoform B) (GEO12106p1) (IP06710p)	Dpy-30L2	Dpy-30L2 Dmel\CG11591 dpy-30L2 CG11591 Dmel_CG11591	IPR007858;	chromosome, telomeric region [GO:0000781]; Set1C/COMPASS complex [GO:0048188]	chromatin silencing at telomere [GO:0006348]; flagellated sperm motility [GO:0030317]; histone H3-K4 methylation [GO:0051568]
Q03372	HMSH_DROME	Muscle segmentation homeobox (Protein drop) (Protein msh)	Dr	Dr msh CG1897	IPR009057;IPR017970;IPR001356;IPR020479;	nucleus [GO:0005634]	brain development [GO:0007420]; central nervous system development [GO:0007417]; dorsal/ventral pattern formation [GO:0009953]; dorsal/ventral pattern formation, imaginal disc [GO:0007450]; ectoderm development [GO:0007398]; glial cell development [GO:0021782]; imaginal disc-derived male genitalia development [GO:0007485]; imaginal disc-derived wing morphogenesis [GO:0007476]; muscle organ development [GO:0007517]; negative regulation of gene expression [GO:0010629]; neuroblast fate determination [GO:0007400]; pattern specification process [GO:0007389]; regulation of cell fate specification [GO:0042659]; regulation of glucose metabolic process [GO:0010906]; regulation of transcription, DNA-templated [GO:0006355]; ventral cord development [GO:0007419]; wing and notum subfield formation [GO:0035309]; wing disc pattern formation [GO:0035222]
Q0KHT7	DAPKR_DROME	Death-associated protein kinase related (EC 2.7.11.1)	Drak	Drak CG32666	IPR011009;IPR000719;IPR008271;	nucleus [GO:0005634]	imaginal disc-derived leg morphogenesis [GO:0007480]; imaginal disc-derived wing morphogenesis [GO:0007476]; morphogenesis of an epithelium [GO:0002009]; positive regulation of multicellular organism growth [GO:0040018]; protein phosphorylation [GO:0006468]
Q0E9G4	Q0E9G4_DROME	CG1600-PA (Death resistor Adh domain containing target, isoform A) (EC 1.-.-.-) (Death resistor Adh domain containing target, isoform B) (Death resistor Adh domain containing target, isoform D)	Drat	Drat CG1600 Dmel_CG1600	IPR011032;IPR016040;IPR020843;		cellular response to ethanol [GO:0071361]; response to hypoxia [GO:0001666]; sleep [GO:0030431]
Q961L4	Q961L4_DROME	Death resistor Adh domain containing target, isoform C (EC 1.-.-.-) (GH18014p)	Drat	Drat CG1600 Dmel_CG1600	IPR011032;IPR016040;IPR020843;		cellular response to ethanol [GO:0071361]; response to hypoxia [GO:0001666]; sleep [GO:0030431]
Q9VPK4	Q9VPK4_DROME	Uncharacterized protein	dRbm7	dRbm7 Dmel\CG11454 CG11454 Dmel_CG11454	IPR000504;	nucleus [GO:0005634]	regulation of alternative mRNA splicing, via spliceosome [GO:0000381]
Q8IR42	Q8IR42_DROME	Drop dead (EC 2.3.1.-) (RE74651p)	drd	drd BcDNA:GM06434 beltless lwf CG33968 Dmel_CG33968	IPR002656;IPR006621;	integral component of membrane [GO:0016021]	chitin-based cuticle development [GO:0040003]; defecation [GO:0030421]; digestion [GO:0007586]; digestive system process [GO:0022600]; oogenesis [GO:0048477]
Q8IRG6	SPT16_DROME	FACT complex subunit spt16 (Facilitates chromatin transcription complex subunit SPT16) (dSPT16)	dre4	dre4 spt16 CG1828	IPR029149;IPR013719;IPR029148;IPR013953;IPR000994;IPR033825;	chromosome [GO:0005694]; cytosol [GO:0005829]; FACT complex [GO:0035101]; nucleus [GO:0005634]	DNA repair [GO:0006281]; DNA replication [GO:0006260]; DNA replication-independent nucleosome organization [GO:0034724]; positive regulation of transcription elongation from RNA polymerase II promoter [GO:0032968]; regulation of chromatin assembly or disassembly [GO:0001672]; transcription, DNA-templated [GO:0006351]
Q8IRY7	CASP8_DROME	Caspase-8 (EC 3.4.22.61) (Death-related ced-3/NEDD2-like protein) [Cleaved into: Caspase-8 subunit p15; Caspase-8 subunit p10]	Dredd	Dredd DCP2 CG7486	IPR029030;IPR002138;IPR001309;IPR015917;	cytoplasm [GO:0005737]	apoptotic process [GO:0006915]; defense response [GO:0006952]; defense response to Gram-negative bacterium [GO:0050829]; execution phase of apoptosis [GO:0097194]; immune response [GO:0006955]; innate immune response [GO:0045087]; negative regulation of programmed cell death [GO:0043069]; peptidoglycan recognition protein signaling pathway [GO:0061057]; peripheral nervous system neuron development [GO:0048935]; positive regulation of antibacterial peptide biosynthetic process [GO:0006963]; positive regulation of biosynthetic process of antibacterial peptides active against Gram-negative bacteria [GO:0006964]; positive regulation of defense response to virus by host [GO:0002230]; positive regulation of innate immune response [GO:0045089]; protein processing [GO:0016485]; sperm individualization [GO:0007291]
X2JHT0	X2JHT0_DROME	Death related ced-3/Nedd2-like caspase, isoform G (EC 3.4.22.-)	Dredd	Dredd CG7486 Dmel_CG7486	IPR029030;IPR002138;IPR001309;IPR015917;
Q94883	Q94883_DROME	DNA replication-related element factor, isoform A (DNA replication-related element factor, isoform B) (DREF) (FI03642p)	Dref	Dref dDREF DmDREF Dmel\CG5838 Dmel_DREF DREF dref Dref-RA p80 CG5838 Dmel_CG5838	IPR012337;IPR003656;IPR013087;	mitochondrion [GO:0005739]; nucleus [GO:0005634]; polytene chromosome [GO:0005700]; transcription factor complex [GO:0005667]	chaeta development [GO:0022416]; compound eye development [GO:0048749]; compound eye morphogenesis [GO:0001745]; dendrite morphogenesis [GO:0048813]; DNA endoreduplication [GO:0042023]; DNA replication [GO:0006260]; mitochondrial DNA replication [GO:0006264]; positive regulation of gene expression [GO:0010628]; positive regulation of transcription, DNA-templated [GO:0045893]; protein autophosphorylation [GO:0046777]; protein phosphorylation [GO:0006468]; regulation of apoptotic process [GO:0042981]; regulation of cell cycle [GO:0051726]; regulation of cell proliferation involved in compound eye morphogenesis [GO:2000495]; regulation of DNA biosynthetic process [GO:2000278]; regulation of mitochondrial depolarization [GO:0051900]; regulation of transcription, DNA-templated [GO:0006355]; regulation of transcription from RNA polymerase II promoter [GO:0006357]; RNA polymerase II transcriptional preinitiation complex assembly [GO:0051123]; sensory organ precursor cell division [GO:0045035]; transcription from RNA polymerase II promoter [GO:0006366]
A0A0B4KFQ3	A0A0B4KFQ3_DROME	DNAation factor-related protein 1, isoform B	Drep1	Drep1 CG8357 Dmel_CG8357	IPR003508;IPR017299;	intracellular [GO:0005622]	negative regulation of apoptotic process [GO:0043066]; nurse cell apoptotic process [GO:0045476]; regulation of apoptotic process [GO:0042981]
Q6NR36	Q6NR36_DROME	DNAation factor-related protein 1, isoform A (RE40745p)	Drep1	Drep1 Drep-1 Rep1 CG8357 Dmel_CG8357	IPR003508;IPR017299;	intracellular [GO:0005622]	negative regulation of apoptotic process [GO:0043066]; nurse cell apoptotic process [GO:0045476]; regulation of apoptotic process [GO:0042981]
A0A0B4KFF6	A0A0B4KFF6_DROME	DNAation factor-related protein 2, isoform D (EC 3.1.-.-)	Drep2	Drep2 CG1975 Dmel_CG1975	IPR003508;	intracellular [GO:0005622]; postsynaptic membrane [GO:0045211]; synaptic membrane [GO:0097060]	apoptotic process [GO:0006915]; negative regulation of neuron death [GO:1901215]
A8DY77	A8DY77_DROME	DNAation factor-related protein 2, isoform B (EC 3.1.-.-)	Drep2	Drep2 CG1975 Dmel_CG1975	IPR003508;	intracellular [GO:0005622]; postsynaptic membrane [GO:0045211]; synaptic membrane [GO:0097060]	apoptotic process [GO:0006915]; negative regulation of neuron death [GO:1901215]; regulation of apoptotic process [GO:0042981]
Q7K304	Q7K304_DROME	DNAation factor-related protein 2, isoform A (DNAation factor-related protein 2, isoform C) (EC 3.1.-.-) (LD32009p)	Drep2	Drep2 Drep-2 Rep2 CG1975 Dmel_CG1975	IPR003508;	intracellular [GO:0005622]; postsynaptic membrane [GO:0045211]; synaptic membrane [GO:0097060]	apoptotic process [GO:0006915]; negative regulation of neuron death [GO:1901215]
Q0E9B7	Q0E9B7_DROME	DNAation factor-related protein 3, isoform A (DNAation factor-related protein 3, isoform B) (RH09855p)	Drep3	Drep3 Drep-3 Rep3 CG8364 Dmel_CG8364	IPR003508;	intracellular [GO:0005622]	apoptotic process [GO:0006915]; regulation of apoptotic process [GO:0042981]
Q9V3H0	Q9V3H0_DROME	DNAation factor-related protein 4 (EC 3.-.-.-) (Drep4)	Drep4	Drep4 CAD dCAD Dmel\CG9414 DREP-4 Drep-4 drep4 Rep4 CG9414 Dmel_CG9414	IPR015311;IPR003508;	cytoplasm [GO:0005737]; nuclear chromatin [GO:0000790]	apoptotic DNA fragmentation [GO:0006309]
A0AVV3	A0AVV3_DROME	Dorsal root ganglia homeobox, isoform E (Dorsal root ganglia homeobox, isoform F) (IP09201p)	Drgx	Drgx Dmel\CG34340 CG10017 CG2808 CG34340 Dmel_CG34340	IPR009057;IPR017970;IPR001356;IPR003654;	nucleus [GO:0005634]	dendrite morphogenesis [GO:0048813]; muscle organ development [GO:0007517]; regulation of transcription, DNA-templated [GO:0006355]
O01382	DRICE_DROME	Caspase (EC 3.4.22.-) (drICE) [Cleaved into: Caspase subunit p21; Caspase subunit p12]	Drice	Drice ICE CG7788	IPR029030;IPR033139;IPR016129;IPR002138;IPR001309;IPR015917;	cytoplasm [GO:0005737]	apoptotic process [GO:0006915]; neuron remodeling [GO:0016322]; nurse cell apoptotic process [GO:0045476]; positive regulation of compound eye retinal cell programmed cell death [GO:0046672]; positive regulation of cysteine-type endopeptidase activity involved in apoptotic signaling pathway [GO:2001269]; programmed cell death [GO:0012501]; programmed cell death involved in cell development [GO:0010623]; proteolysis [GO:0006508]; regulation of retinal cell programmed cell death [GO:0046668]; response to X-ray [GO:0010165]; salivary gland histolysis [GO:0035070]; spermatid differentiation [GO:0048515]; sterol regulatory element binding protein cleavage [GO:0035103]
Q9V5Z7	AQP_DROME	Aquaporin	Drip	Drip CG9023	IPR023271;IPR034294;IPR000425;IPR022357;	integral component of membrane [GO:0016021]; integral component of plasma membrane [GO:0005887]	ion transmembrane transport [GO:0034220]; regulation of oviposition [GO:0046662]; renal system process [GO:0003014]; transmembrane transport [GO:0055085]; water homeostasis [GO:0030104]; water transport [GO:0006833]
A0A0B4KFD6	A0A0B4KFD6_DROME	Drip, isoform F	Drip	Drip CG9023 Dmel_CG9023	IPR023271;IPR034294;IPR000425;IPR022357;	integral component of membrane [GO:0016021]
A0A0B4LG55	A0A0B4LG55_DROME	Drip, isoform G	Drip	Drip CG9023 Dmel_CG9023	IPR023271;IPR034294;IPR000425;IPR022357;	integral component of membrane [GO:0016021]
A0A0B4KET4	A0A0B4KET4_DROME	Drip, isoform D	Drip	Drip CG9023 Dmel_CG9023	IPR023271;IPR034294;IPR000425;IPR022357;	integral component of membrane [GO:0016021]
A0A0B4KFN8	A0A0B4KFN8_DROME	Drip, isoform E	Drip	Drip CG9023 Dmel_CG9023	IPR023271;IPR034294;IPR000425;IPR022357;	integral component of membrane [GO:0016021]
F3YDC9	F3YDC9_DROME	Drip, isoform C (FI14618p)	Drip	Drip Drip-RB CG9023 Dmel_CG9023	IPR023271;IPR034294;IPR000425;IPR022357;	integral component of membrane [GO:0016021]
Q08012	DRK_DROME	Protein enhancer of sevenless 2B (Protein E(sev)2B) (Downstream of receptor kinase) (SH2-SH3 adapter protein drk)	drk	drk E(sev)2B CG6033	IPR000980;IPR001452;	cytoplasm [GO:0005737]; extrinsic component of cytoplasmic side of plasma membrane [GO:0031234]; nucleoplasm [GO:0005654]; plasma membrane [GO:0005886]	activation of JNKK activity [GO:0007256]; anterior/posterior axis specification, embryo [GO:0008595]; associative learning [GO:0008306]; cell migration [GO:0016477]; embryonic development via the syncytial blastoderm [GO:0001700]; imaginal disc-derived wing morphogenesis [GO:0007476]; innate immune response [GO:0045087]; negative regulation of epidermal growth factor-activated receptor activity [GO:0007175]; olfactory learning [GO:0008355]; ovarian follicle cell development [GO:0030707]; peptidyl-tyrosine autophosphorylation [GO:0038083]; positive regulation of MAPK cascade [GO:0043410]; positive regulation of R7 cell differentiation [GO:0045678]; Ras protein signal transduction [GO:0007265]; regulation of cell proliferation [GO:0042127]; sevenless signaling pathway [GO:0045500]; short-term memory [GO:0007614]; TORC1 signaling [GO:0038202]; torso signaling pathway [GO:0008293]
Q27324	RYK1_DROME	Tyrosine-protein kinase Drl (EC 2.7.10.1) (Protein derailed)	drl	drl lio CG17348	IPR011009;IPR000719;IPR001245;IPR008266;IPR003306;	axon [GO:0030424]; dendrite [GO:0030425]; integral component of plasma membrane [GO:0005887]; receptor complex [GO:0043235]	axon guidance [GO:0007411]; axon midline choice point recognition [GO:0016199]; chemorepulsion of axon [GO:0061643]; dendrite guidance [GO:0070983]; determination of muscle attachment site [GO:0016204]; haltere development [GO:0007482]; learning or memory [GO:0007611]; memory [GO:0007613]; muscle attachment [GO:0016203]; mushroom body development [GO:0016319]; negative regulation of Wnt signaling pathway [GO:0030178]; olfactory learning [GO:0008355]; regulation of glucose metabolic process [GO:0010906]; salivary gland morphogenesis [GO:0007435]; signal transduction [GO:0007165]; synapse assembly [GO:0007416]; Wnt signaling pathway [GO:0016055]
M9PDD9	M9PDD9_DROME	Derailed, isoform B (EC 2.7.10.-)	drl	drl Dmel\CG17348 DRL Drl lin lio CG10758 CG17348 Dmel_CG17348	IPR011009;IPR000719;IPR001245;IPR008266;IPR003306;	integral component of membrane [GO:0016021]
Q7JQT0	Q7JQT0_DROME	Derailed 2, isoform B (Derailed 2, isoform C) (EC 2.7.10.-) (GH27039p)	Drl-2	Drl-2 CG3915 Dmel_CG3915	IPR011009;IPR000719;IPR001245;IPR008266;IPR003306;	integral component of membrane [GO:0016021]; receptor complex [GO:0043235]	chemorepulsion of axon [GO:0061643]; motor neuron axon guidance [GO:0008045]; salivary gland morphogenesis [GO:0007435]; synaptic target inhibition [GO:0016201]; Wnt signaling pathway [GO:0016055]
Q9VQS6	DRM_DROME	Protein drumstick	drm	drm CG10016	IPR013087;IPR013083;	nucleus [GO:0005634]	digestive tract development [GO:0048565]; embryonic foregut morphogenesis [GO:0048617]; embryonic hindgut morphogenesis [GO:0048619]; embryonic pattern specification [GO:0009880]; foregut morphogenesis [GO:0007440]; hindgut morphogenesis [GO:0007442]; imaginal disc-derived leg joint morphogenesis [GO:0016348]; negative regulation of transcription, DNA-templated [GO:0045892]; negative regulation of transcription from RNA polymerase II promoter [GO:0000122]; periodic partitioning by pair rule gene [GO:0007366]; positive regulation of transcription, DNA-templated [GO:0045893]; positive regulation of transcription from RNA polymerase II promoter [GO:0045944]; transcription, DNA-templated [GO:0006351]
X2JD31	X2JD31_DROME	Drumstick, isoform C	drm	drm Dmel\CG10016 drum CG10016 Dmel_CG10016	IPR013087;IPR013083;
P36193	DROS_DROME	Drosocin	Dro	Dro CG10816		extracellular region [GO:0005576]	antibacterial humoral response [GO:0019731]; defense response [GO:0006952]; defense response to bacterium [GO:0042742]; defense response to Gram-negative bacterium [GO:0050829]; defense response to Gram-positive bacterium [GO:0050830]; innate immune response [GO:0045087]; positive regulation of biosynthetic process of antibacterial peptides active against Gram-negative bacteria [GO:0006964]; response to bacterium [GO:0009617]
A0A0B4K7Q5	A0A0B4K7Q5_DROME	Drosocin, isoform B	Dro	Dro CG10816 Dmel_CG10816
Q9VFV9	Q9VFV9_DROME	DnaJ-like-2, isoform A (DnaJ-like-2, isoform B) (DnaJ-like-2, isoform C) (DnaJ-like-2, isoform D) (DnaJ-like-2, isoform E) (GM13664p)	Droj2	Droj2 CG8863 Dmel_CG8863	IPR012724;IPR002939;IPR001623;IPR018253;IPR008971;IPR001305;	cytosol [GO:0005829]	protein folding [GO:0006457]; response to heat [GO:0009408]
Q9XYF4	DRONC_DROME	Caspase Dronc (EC 3.4.22.-) (NEDD2-like caspase) [Cleaved into: Caspase Nc subunit 1; Caspase Nc subunit 2]	Dronc	Dronc Nc CG8091	IPR029030;IPR033139;IPR011029;IPR002138;IPR001309;IPR015917;	apoptosome [GO:0043293]; cytoplasm [GO:0005737]	activation of cysteine-type endopeptidase activity involved in apoptotic process [GO:0006919]; apoptotic process [GO:0006915]; autophagic cell death [GO:0048102]; central nervous system development [GO:0007417]; compound eye development [GO:0048749]; dendrite morphogenesis [GO:0048813]; determination of adult lifespan [GO:0008340]; ectopic germ cell programmed cell death [GO:0035234]; embryonic development via the syncytial blastoderm [GO:0001700]; execution phase of apoptosis [GO:0097194]; head involution [GO:0008258]; hemocyte development [GO:0007516]; melanization defense response [GO:0035006]; metamorphosis [GO:0007552]; negative regulation of cell proliferation [GO:0008285]; neuron remodeling [GO:0016322]; nurse cell apoptotic process [GO:0045476]; positive regulation of compound eye retinal cell programmed cell death [GO:0046672]; positive regulation of cysteine-type endopeptidase activity involved in apoptotic signaling pathway [GO:2001269]; programmed cell death [GO:0012501]; programmed cell death involved in cell development [GO:0010623]; protein autoprocessing [GO:0016540]; protein heterooligomerization [GO:0051291]; regulation of autophagy [GO:0010506]; regulation of cell death [GO:0010941]; regulation of retinal cell programmed cell death [GO:0046668]; salivary gland cell autophagic cell death [GO:0035071]; salivary gland histolysis [GO:0035070]; sensory organ development [GO:0007423]; sperm individualization [GO:0007291]; zymogen activation [GO:0031638]
B7Z005	B7Z005_DROME	Drongo, isoform I	drongo	drongo Dmel\CG3365 DRONGO CG3365 Dmel_CG3365	IPR001164;	membrane [GO:0016020]	regulation of GTPase activity [GO:0043087]
Q9VPU3	Q9VPU3_DROME	Drongo, isoform H	drongo	drongo Dmel\CG3365 DRONGO CG3365 Dmel_CG3365	IPR001164;	membrane [GO:0016020]	regulation of GTPase activity [GO:0043087]
E1JHR0	E1JHR0_DROME	Drongo, isoform F	drongo	drongo Dmel\CG3365 DRONGO CG3365 Dmel_CG3365	IPR001164;	membrane [GO:0016020]	regulation of GTPase activity [GO:0043087]
E1JHR1	E1JHR1_DROME	Drongo, isoform G	drongo	drongo Dmel\CG3365 DRONGO CG3365 Dmel_CG3365		membrane [GO:0016020]	regulation of GTPase activity [GO:0043087]
Q8MRM4	Q8MRM4_DROME	Drongo, isoform C (GH16240p)	drongo	drongo Dmel\CG3365 DRONGO CG3365 Dmel_CG3365		membrane [GO:0016020]	regulation of GTPase activity [GO:0043087]
Q7KNF1	Q7KNF1_DROME	Drosha (EC 3.1.26.3) (LD20030p) (Ribonuclease)	drosha	drosha CG8730 Dmel_CG8730	IPR014720;IPR011907;IPR000999;	microprocessor complex [GO:0070877]; nucleus [GO:0005634]	cellular response to starvation [GO:0009267]; germarium-derived female germ-line cyst formation [GO:0030727]; germarium-derived oocyte fate determination [GO:0007294]; mushroom body development [GO:0016319]; pre-miRNA processing [GO:0031054]; primary miRNA processing [GO:0031053]; production of siRNA involved in RNA interference [GO:0030422]; RNA phosphodiester bond hydrolysis, endonucleolytic [GO:0090502]; rRNA catabolic process [GO:0016075]; salivary gland histolysis [GO:0035070]
Q9VQE0	Q9VQE0_DROME	Dynamin related protein 1, isoform A (Dynamin related protein 1, isoform B) (FI19305p1)	Drp1	Drp1 Dmel\CG3210 Dnm1 DRP Drp Drp-1 drp-1 DRP1 drp1 Drp1-RA frat l(2)22Fc l(2)22Fd l(2)ND2 l(2)ND3 CG3210 Dmel_CG3210	IPR030556;IPR000375;IPR001401;IPR019762;IPR022812;IPR030381;IPR003130;IPR020850;IPR027417;	microtubule associated complex [GO:0005875]; mitochondrial membrane [GO:0031966]; synapse [GO:0045202]	dynamin family protein polymerization involved in mitochondrial fission [GO:0003374]; membrane fusion [GO:0061025]; mitochondrial fission [GO:0000266]; mitochondrion localization [GO:0051646]; mitochondrion organization [GO:0007005]; mitotic cytokinesis [GO:0000281]; peroxisome fission [GO:0016559]; positive regulation of mitochondrial fission [GO:0090141]; regulation of mitochondrial fission [GO:0090140]; sperm mitochondrion organization [GO:0030382]; synaptic vesicle budding from presynaptic endocytic zone membrane [GO:0016185]; ventral furrow formation [GO:0007370]
Q9W0A0	DRPR_DROME	Protein draper	drpr	drpr CG2086	IPR013032;IPR000742;IPR011489;IPR002049;	axon [GO:0030424]; cell cortex [GO:0005938]; cell junction [GO:0030054]; cytoplasm [GO:0005737]; integral component of membrane [GO:0016021]; intrinsic component of membrane [GO:0031224]; phagocytic cup [GO:0001891]; phagocytic vesicle [GO:0045335]; plasma membrane [GO:0005886]; postsynapse [GO:0098794]; postsynaptic membrane [GO:0045211]	apoptotic cell clearance [GO:0043277]; cell competition in a multicellular organism [GO:0035212]; defense response to bacterium [GO:0042742]; engulfment of apoptotic cell [GO:0043652]; larval locomotory behavior [GO:0008345]; neuron remodeling [GO:0016322]; phagocytosis [GO:0006909]; phagocytosis, engulfment [GO:0006911]; positive regulation of phagocytosis, engulfment [GO:0060100]; regulation of neuromuscular junction development [GO:1904396]; response to axon injury [GO:0048678]; salivary gland cell autophagic cell death [GO:0035071]; wing disc dorsal/ventral pattern formation [GO:0048190]
M9PDW5	M9PDW5_DROME	Draper, isoform D	drpr	drpr BcDNA:GH03529 CT41022 CT6730 Dmel\CG2086 Drpr CG18172 CG2086 Dmel_CG2086	IPR013032;IPR000742;IPR011489;IPR002049;	integral component of membrane [GO:0016021]
M9PGU6	M9PGU6_DROME	Draper, isoform E	drpr	drpr BcDNA:GH03529 CT41022 CT6730 Dmel\CG2086 Drpr CG18172 CG2086 Dmel_CG2086	IPR013032;IPR000742;IPR011489;IPR002049;	integral component of membrane [GO:0016021]
M9NEX8	M9NEX8_DROME	Draper, isoform C	drpr	drpr BcDNA:GH03529 CT41022 CT6730 Dmel\CG2086 Drpr CG18172 CG2086 Dmel_CG2086	IPR013032;IPR000742;IPR011489;IPR002049;	integral component of membrane [GO:0016021]
M9PBI3	M9PBI3_DROME	Draper, isoform F	drpr	drpr BcDNA:GH03529 CT41022 CT6730 Dmel\CG2086 Drpr CG18172 CG2086 Dmel_CG2086	IPR013032;IPR000742;IPR011489;IPR002049;	integral component of membrane [GO:0016021]
P41964	DMYC_DROME	Drosomycin (Cysteine-rich peptide)	Drs	Drs CRP CG10810	IPR003614;	extracellular region [GO:0005576]	antibacterial humoral response [GO:0019731]; antifungal humoral response [GO:0019732]; antimicrobial humoral immune response mediated by antimicrobial peptide [GO:0061844]; cytolysis in other organism [GO:0051715]; defense response [GO:0006952]; defense response to fungus [GO:0050832]; defense response to Gram-negative bacterium [GO:0050829]; defense response to protozoan [GO:0042832]; innate immune response [GO:0045087]; response to bacterium [GO:0009617]
Q9VZQ5	Q9VZQ5_DROME	Dro1 protein (Drosomycin-like 1) (Drosomycin-like C1) (GEO11745p1) (RT02921p)	Drsl1	Drsl1 Dmel\CG32274 Dro-1 Dro-H Dro1 dro1 dro1b Drs-I Drs-l Drs-l-RA Drs-lC Drs-lC1 CG11520 CG32274 Dmel_CG32274	IPR003614;	extracellular region [GO:0005576]	defense response to fungus [GO:0050832]
Q7YXH9	Q7YXH9_DROME	Dro2 protein (Drosomycin 2) (Drosomycin-like 2) (Drosomycin-like D) (Drosomycin-like H)	Drsl2	Drsl2 CT30310 Dmel\CG32279 dmy2 dro-2 Dro-D Dro2 dro2 Drs-l Drs-lD CG10813 CG32279 Dmel_CG32279	IPR003614;	extracellular region [GO:0005576]	defense response to fungus [GO:0050832]; defense response to protozoan [GO:0042832]
Q8IRD7	Q8IRD7_DROME	Drosomycin-like 3 (Drosomycin-like E) (Drosomycin-like G) (GEO11147p1)	Drsl3	Drsl3 CT30310 Dmel\CG32283 Dro-3 Dro3 dro3 Drs-lE CG10813 CG32283 Dmel_CG32283	IPR003614;	extracellular region [GO:0005576]	defense response to fungus [GO:0050832]
Q8IRD6	Q8IRD6_DROME	Dro4 protein (Drosomycin 4) (Drosomycin-like 4) (Drosomycin-like F)	Drsl4	Drsl4 Dmel\CG32282 Dro-4 dro-4 Dro4 dro4 dros4 Drs-lF CG32282 Dmel_CG32282	IPR003614;	extracellular region [GO:0005576]	defense response to fungus [GO:0050832]
Q9VZR2	Q9VZR2_DROME	Drosomycin-like 5 (Drosomycin-like E) (Drosomycin-like G) (GEO10021p1)	Drsl5	Drsl5 BcDNA:GH09576 Dmel\CG10812 dmy5 Dro-G Dro5 dro5 Drs-lG CG10812 Dmel_CG10812	IPR003614;	extracellular region [GO:0005576]	defense response to fungus [GO:0050832]
Q9VZQ4	Q9VZQ4_DROME	Dro6 protein (Drosomycin-like 6) (Drosomycin-like D) (Drosomycin-like I) (GEO02559p1)	Drsl6	Drsl6 Dmel\CG32268 Dro-I Dro6 dro6 Drs-lI CG10815 CG11520 CG32268 Dmel_CG32268	IPR003614;	extracellular region [GO:0005576]	defense response to fungus [GO:0050832]
Q24292	DS_DROME	Protein dachsous (Adherin)	ds	ds CG17941	IPR002126;IPR015919;IPR020894;IPR027397;	integral component of membrane [GO:0016021]; plasma membrane [GO:0005886]	cell morphogenesis involved in differentiation [GO:0000904]; cell proliferation [GO:0008283]; establishment of ommatidial planar polarity [GO:0042067]; homophilic cell adhesion via plasma membrane adhesion molecules [GO:0007156]; peptide cross-linking [GO:0018149]
X2J8E9	X2J8E9_DROME	Dachsous, isoform B	ds	ds cad2 CT39575 dachs Dmel\CG17941 Ds EP-822 l(2)01855 l(2)05142 CG17941 Dmel_CG17941	IPR002126;IPR015919;IPR020894;IPR027397;	integral component of membrane [GO:0016021]; integral component of plasma membrane [GO:0005887]	calcium-dependent cell-cell adhesion via plasma membrane cell adhesion molecules [GO:0016339]; cell-cell adhesion mediated by cadherin [GO:0044331]; equator specification [GO:0045317]; establishment of cell polarity [GO:0030010]; establishment of epithelial cell apical/basal polarity [GO:0045198]; establishment of imaginal disc-derived wing hair orientation [GO:0001737]; establishment of ommatidial planar polarity [GO:0042067]; establishment of planar polarity [GO:0001736]; establishment of tissue polarity [GO:0007164]; eye morphogenesis [GO:0048592]; heterophilic cell-cell adhesion via plasma membrane cell adhesion molecules [GO:0007157]; homophilic cell adhesion via plasma membrane adhesion molecules [GO:0007156]; imaginal disc-derived leg morphogenesis [GO:0007480]; imaginal disc-derived wing morphogenesis [GO:0007476]; microtubule cytoskeleton organization involved in establishment of planar polarity [GO:0090176]; ommatidial rotation [GO:0016318]; regulation of establishment of planar polarity [GO:0090175]; regulation of tube length, open tracheal system [GO:0035159]; single organismal cell-cell adhesion [GO:0016337]; wing disc pattern formation [GO:0035222]
R9PY22	R9PY22_DROME	Debris buster, isoform F	dsb	dsb Dmel\CG1887 ph CG1887 Dmel_CG1887	IPR002159;	integral component of membrane [GO:0016021]; lysosome [GO:0005764]; phagocytic vesicle [GO:0045335]	adult chitin-containing cuticle pigmentation [GO:0048085]; phagosome maturation [GO:0090382]
F0JAR1	F0JAR1_DROME	Debris buster, isoform G (MIP27980p)	dsb	dsb CG1887-RD Dmel\CG1887 ph CG1887 Dmel_CG1887		lysosome [GO:0005764]; phagocytic vesicle [GO:0045335]	adult chitin-containing cuticle pigmentation [GO:0048085]; phagosome maturation [GO:0090382]
A8JNI3	A8JNI3_DROME	Debris buster, isoform D (IP12256p)	dsb	dsb CG1887-RD Dmel\CG1887 ph CG1887 Dmel_CG1887	IPR002159;	integral component of membrane [GO:0016021]; lysosome [GO:0005764]; phagocytic vesicle [GO:0045335]	adult chitin-containing cuticle pigmentation [GO:0048085]; phagosome maturation [GO:0090382]
A0A0B4K6Y9	A0A0B4K6Y9_DROME	Down syndrome cell adhesion molecule 1, isoform CB (Fragment)	Dscam1	Dscam1 CG17800 Dmel_CG17800	IPR033027;IPR021012;IPR003961;IPR007110;IPR013783;IPR013098;IPR003599;IPR003598;	axon [GO:0030424]; dendrite [GO:0030425]; integral component of plasma membrane [GO:0005887]; neuronal cell body [GO:0043025]; neuron projection [GO:0043005]	axonal fasciculation [GO:0007413]; axon extension involved in axon guidance [GO:0048846]; axon guidance [GO:0007411]; cell adhesion [GO:0007155]; central nervous system morphogenesis [GO:0021551]; dendrite self-avoidance [GO:0070593]; detection of mechanical stimulus involved in sensory perception of touch [GO:0050976]; detection of molecule of bacterial origin [GO:0032490]; mushroom body development [GO:0016319]; neuron development [GO:0048666]; peripheral nervous system development [GO:0007422]; phagocytosis [GO:0006909]; regulation of axonogenesis [GO:0050770]; regulation of dendrite morphogenesis [GO:0048814]; ventral cord development [GO:0007419]
Q0E9M2	Q0E9M2_DROME	Down syndrome cell adhesion molecule 1, isoform BA	Dscam1	Dscam1 Dscam CG17800 Dmel_CG17800	IPR033027;IPR021012;IPR003961;IPR007110;IPR013783;IPR013098;IPR003599;IPR003598;	axon [GO:0030424]; dendrite [GO:0030425]; integral component of plasma membrane [GO:0005887]; neuronal cell body [GO:0043025]; neuron projection [GO:0043005]	axonal fasciculation [GO:0007413]; axon extension involved in axon guidance [GO:0048846]; axon guidance [GO:0007411]; cell adhesion [GO:0007155]; central nervous system morphogenesis [GO:0021551]; dendrite self-avoidance [GO:0070593]; detection of mechanical stimulus involved in sensory perception of touch [GO:0050976]; detection of molecule of bacterial origin [GO:0032490]; mushroom body development [GO:0016319]; neuron development [GO:0048666]; peripheral nervous system development [GO:0007422]; phagocytosis [GO:0006909]; regulation of axonogenesis [GO:0050770]; regulation of dendrite morphogenesis [GO:0048814]; ventral cord development [GO:0007419]
A0A0B4K824	A0A0B4K824_DROME	Down syndrome cell adhesion molecule 1, isoform CC (Fragment)	Dscam1	Dscam1 CG17800 Dmel_CG17800	IPR033027;IPR021012;IPR003961;IPR007110;IPR013783;IPR013098;IPR003599;IPR003598;	axon [GO:0030424]; dendrite [GO:0030425]; integral component of plasma membrane [GO:0005887]; neuronal cell body [GO:0043025]; neuron projection [GO:0043005]	axonal fasciculation [GO:0007413]; axon extension involved in axon guidance [GO:0048846]; axon guidance [GO:0007411]; cell adhesion [GO:0007155]; central nervous system morphogenesis [GO:0021551]; dendrite self-avoidance [GO:0070593]; detection of mechanical stimulus involved in sensory perception of touch [GO:0050976]; detection of molecule of bacterial origin [GO:0032490]; mushroom body development [GO:0016319]; neuron development [GO:0048666]; peripheral nervous system development [GO:0007422]; phagocytosis [GO:0006909]; regulation of axonogenesis [GO:0050770]; regulation of dendrite morphogenesis [GO:0048814]; ventral cord development [GO:0007419]
Q0E9K5	Q0E9K5_DROME	Down syndrome cell adhesion molecule 1, isoform AK	Dscam1	Dscam1 Dscam CG17800 Dmel_CG17800	IPR033027;IPR021012;IPR003961;IPR007110;IPR013783;IPR013098;IPR003599;IPR003598;	axon [GO:0030424]; dendrite [GO:0030425]; integral component of plasma membrane [GO:0005887]; neuronal cell body [GO:0043025]; neuron projection [GO:0043005]	axonal fasciculation [GO:0007413]; axon extension involved in axon guidance [GO:0048846]; axon guidance [GO:0007411]; cell adhesion [GO:0007155]; central nervous system morphogenesis [GO:0021551]; dendrite self-avoidance [GO:0070593]; detection of mechanical stimulus involved in sensory perception of touch [GO:0050976]; detection of molecule of bacterial origin [GO:0032490]; mushroom body development [GO:0016319]; neuron development [GO:0048666]; peripheral nervous system development [GO:0007422]; phagocytosis [GO:0006909]; regulation of axonogenesis [GO:0050770]; regulation of dendrite morphogenesis [GO:0048814]; ventral cord development [GO:0007419]
A0A0B4K6Z6	A0A0B4K6Z6_DROME	Down syndrome cell adhesion molecule 1, isoform BQ	Dscam1	Dscam1 CG17800 Dmel_CG17800	IPR033027;IPR021012;IPR003961;IPR007110;IPR013783;IPR013098;IPR003599;IPR003598;	axon [GO:0030424]; dendrite [GO:0030425]; integral component of plasma membrane [GO:0005887]; neuronal cell body [GO:0043025]; neuron projection [GO:0043005]	axonal fasciculation [GO:0007413]; axon extension involved in axon guidance [GO:0048846]; axon guidance [GO:0007411]; cell adhesion [GO:0007155]; central nervous system morphogenesis [GO:0021551]; dendrite self-avoidance [GO:0070593]; detection of mechanical stimulus involved in sensory perception of touch [GO:0050976]; detection of molecule of bacterial origin [GO:0032490]; mushroom body development [GO:0016319]; neuron development [GO:0048666]; peripheral nervous system development [GO:0007422]; phagocytosis [GO:0006909]; regulation of axonogenesis [GO:0050770]; regulation of dendrite morphogenesis [GO:0048814]; ventral cord development [GO:0007419]
Q0E9I7	Q0E9I7_DROME	Down syndrome cell adhesion molecule 1, isoform V	Dscam1	Dscam1 Dscam CG17800 Dmel_CG17800	IPR033027;IPR021012;IPR003961;IPR007110;IPR013783;IPR013098;IPR003599;IPR003598;	axon [GO:0030424]; dendrite [GO:0030425]; integral component of plasma membrane [GO:0005887]; neuronal cell body [GO:0043025]; neuron projection [GO:0043005]	axonal fasciculation [GO:0007413]; axon extension involved in axon guidance [GO:0048846]; axon guidance [GO:0007411]; cell adhesion [GO:0007155]; central nervous system morphogenesis [GO:0021551]; dendrite self-avoidance [GO:0070593]; detection of mechanical stimulus involved in sensory perception of touch [GO:0050976]; detection of molecule of bacterial origin [GO:0032490]; mushroom body development [GO:0016319]; neuron development [GO:0048666]; peripheral nervous system development [GO:0007422]; phagocytosis [GO:0006909]; regulation of axonogenesis [GO:0050770]; regulation of dendrite morphogenesis [GO:0048814]; ventral cord development [GO:0007419]
A0A0B4K7I3	A0A0B4K7I3_DROME	Down syndrome cell adhesion molecule 1, isoform BN	Dscam1	Dscam1 CG17800 Dmel_CG17800	IPR033027;IPR021012;IPR003961;IPR007110;IPR013783;IPR013098;IPR003599;IPR003598;	axon [GO:0030424]; dendrite [GO:0030425]; integral component of plasma membrane [GO:0005887]; neuronal cell body [GO:0043025]; neuron projection [GO:0043005]	axonal fasciculation [GO:0007413]; axon extension involved in axon guidance [GO:0048846]; axon guidance [GO:0007411]; cell adhesion [GO:0007155]; central nervous system morphogenesis [GO:0021551]; dendrite self-avoidance [GO:0070593]; detection of mechanical stimulus involved in sensory perception of touch [GO:0050976]; detection of molecule of bacterial origin [GO:0032490]; mushroom body development [GO:0016319]; neuron development [GO:0048666]; peripheral nervous system development [GO:0007422]; phagocytosis [GO:0006909]; regulation of axonogenesis [GO:0050770]; regulation of dendrite morphogenesis [GO:0048814]; ventral cord development [GO:0007419]
Q0E9J8	Q0E9J8_DROME	Down syndrome cell adhesion molecule 1, isoform AF	Dscam1	Dscam1 Dscam CG17800 Dmel_CG17800	IPR033027;IPR021012;IPR003961;IPR007110;IPR013783;IPR013098;IPR003599;IPR003598;	axon [GO:0030424]; dendrite [GO:0030425]; integral component of plasma membrane [GO:0005887]; neuronal cell body [GO:0043025]; neuron projection [GO:0043005]	axonal fasciculation [GO:0007413]; axon extension involved in axon guidance [GO:0048846]; axon guidance [GO:0007411]; cell adhesion [GO:0007155]; central nervous system morphogenesis [GO:0021551]; dendrite self-avoidance [GO:0070593]; detection of mechanical stimulus involved in sensory perception of touch [GO:0050976]; detection of molecule of bacterial origin [GO:0032490]; mushroom body development [GO:0016319]; neuron development [GO:0048666]; peripheral nervous system development [GO:0007422]; phagocytosis [GO:0006909]; regulation of axonogenesis [GO:0050770]; regulation of dendrite morphogenesis [GO:0048814]; ventral cord development [GO:0007419]
A0A0B4K6R8	A0A0B4K6R8_DROME	Down syndrome cell adhesion molecule 1, isoform BP	Dscam1	Dscam1 CG17800 Dmel_CG17800	IPR033027;IPR021012;IPR003961;IPR007110;IPR013783;IPR013098;IPR003599;IPR003598;	axon [GO:0030424]; dendrite [GO:0030425]; integral component of plasma membrane [GO:0005887]; neuronal cell body [GO:0043025]; neuron projection [GO:0043005]	axonal fasciculation [GO:0007413]; axon extension involved in axon guidance [GO:0048846]; axon guidance [GO:0007411]; cell adhesion [GO:0007155]; central nervous system morphogenesis [GO:0021551]; dendrite self-avoidance [GO:0070593]; detection of mechanical stimulus involved in sensory perception of touch [GO:0050976]; detection of molecule of bacterial origin [GO:0032490]; mushroom body development [GO:0016319]; neuron development [GO:0048666]; peripheral nervous system development [GO:0007422]; phagocytosis [GO:0006909]; regulation of axonogenesis [GO:0050770]; regulation of dendrite morphogenesis [GO:0048814]; ventral cord development [GO:0007419]
A0A0B4K827	A0A0B4K827_DROME	Down syndrome cell adhesion molecule 1, isoform BM	Dscam1	Dscam1 CG17800 Dmel_CG17800	IPR033027;IPR021012;IPR003961;IPR007110;IPR013783;IPR013098;IPR003599;IPR003598;	axon [GO:0030424]; dendrite [GO:0030425]; integral component of plasma membrane [GO:0005887]; neuronal cell body [GO:0043025]; neuron projection [GO:0043005]	axonal fasciculation [GO:0007413]; axon extension involved in axon guidance [GO:0048846]; axon guidance [GO:0007411]; cell adhesion [GO:0007155]; central nervous system morphogenesis [GO:0021551]; dendrite self-avoidance [GO:0070593]; detection of mechanical stimulus involved in sensory perception of touch [GO:0050976]; detection of molecule of bacterial origin [GO:0032490]; mushroom body development [GO:0016319]; neuron development [GO:0048666]; peripheral nervous system development [GO:0007422]; phagocytosis [GO:0006909]; regulation of axonogenesis [GO:0050770]; regulation of dendrite morphogenesis [GO:0048814]; ventral cord development [GO:0007419]
Q0E9H9	Q0E9H9_DROME	Down syndrome cell adhesion molecule 1, isoform A	Dscam1	Dscam1 Dscam CG17800 Dmel_CG17800	IPR033027;IPR021012;IPR003961;IPR007110;IPR013783;IPR013098;IPR003599;IPR003598;	axon [GO:0030424]; dendrite [GO:0030425]; integral component of plasma membrane [GO:0005887]; neuronal cell body [GO:0043025]; neuron projection [GO:0043005]	axonal fasciculation [GO:0007413]; axon extension involved in axon guidance [GO:0048846]; axon guidance [GO:0007411]; cell adhesion [GO:0007155]; central nervous system morphogenesis [GO:0021551]; dendrite self-avoidance [GO:0070593]; detection of mechanical stimulus involved in sensory perception of touch [GO:0050976]; detection of molecule of bacterial origin [GO:0032490]; mushroom body development [GO:0016319]; neuron development [GO:0048666]; peripheral nervous system development [GO:0007422]; phagocytosis [GO:0006909]; regulation of axonogenesis [GO:0050770]; regulation of dendrite morphogenesis [GO:0048814]; ventral cord development [GO:0007419]
Q0E9L7	Q0E9L7_DROME	Down syndrome cell adhesion molecule 1, isoform AW	Dscam1	Dscam1 Dscam CG17800 Dmel_CG17800	IPR033027;IPR021012;IPR003961;IPR007110;IPR013783;IPR013098;IPR003599;IPR003598;	axon [GO:0030424]; dendrite [GO:0030425]; integral component of plasma membrane [GO:0005887]; neuronal cell body [GO:0043025]; neuron projection [GO:0043005]	axonal fasciculation [GO:0007413]; axon extension involved in axon guidance [GO:0048846]; axon guidance [GO:0007411]; cell adhesion [GO:0007155]; central nervous system morphogenesis [GO:0021551]; dendrite self-avoidance [GO:0070593]; detection of mechanical stimulus involved in sensory perception of touch [GO:0050976]; detection of molecule of bacterial origin [GO:0032490]; mushroom body development [GO:0016319]; neuron development [GO:0048666]; peripheral nervous system development [GO:0007422]; phagocytosis [GO:0006909]; regulation of axonogenesis [GO:0050770]; regulation of dendrite morphogenesis [GO:0048814]; ventral cord development [GO:0007419]
Q0E9H7	Q0E9H7_DROME	Down syndrome cell adhesion molecule 1, isoform H	Dscam1	Dscam1 Dscam CG17800 Dmel_CG17800	IPR033027;IPR021012;IPR003961;IPR007110;IPR013783;IPR013098;IPR003599;IPR003598;	axon [GO:0030424]; dendrite [GO:0030425]; integral component of plasma membrane [GO:0005887]; neuronal cell body [GO:0043025]; neuron projection [GO:0043005]	axonal fasciculation [GO:0007413]; axon extension involved in axon guidance [GO:0048846]; axon guidance [GO:0007411]; cell adhesion [GO:0007155]; central nervous system morphogenesis [GO:0021551]; dendrite self-avoidance [GO:0070593]; detection of mechanical stimulus involved in sensory perception of touch [GO:0050976]; detection of molecule of bacterial origin [GO:0032490]; mushroom body development [GO:0016319]; neuron development [GO:0048666]; peripheral nervous system development [GO:0007422]; phagocytosis [GO:0006909]; regulation of axonogenesis [GO:0050770]; regulation of dendrite morphogenesis [GO:0048814]; ventral cord development [GO:0007419]
Q0E9I6	Q0E9I6_DROME	Down syndrome cell adhesion molecule 1, isoform T	Dscam1	Dscam1 Dscam CG17800 Dmel_CG17800	IPR033027;IPR021012;IPR003961;IPR007110;IPR013783;IPR013098;IPR003599;IPR003598;	axon [GO:0030424]; dendrite [GO:0030425]; integral component of plasma membrane [GO:0005887]; neuronal cell body [GO:0043025]; neuron projection [GO:0043005]	axonal fasciculation [GO:0007413]; axon extension involved in axon guidance [GO:0048846]; axon guidance [GO:0007411]; cell adhesion [GO:0007155]; central nervous system morphogenesis [GO:0021551]; dendrite self-avoidance [GO:0070593]; detection of mechanical stimulus involved in sensory perception of touch [GO:0050976]; detection of molecule of bacterial origin [GO:0032490]; mushroom body development [GO:0016319]; neuron development [GO:0048666]; peripheral nervous system development [GO:0007422]; phagocytosis [GO:0006909]; regulation of axonogenesis [GO:0050770]; regulation of dendrite morphogenesis [GO:0048814]; ventral cord development [GO:0007419]
A0A0C4DHD8	A0A0C4DHD8_DROME	Down syndrome cell adhesion molecule 1, isoform BS	Dscam1	Dscam1 CG17800 Dmel_CG17800	IPR033027;IPR021012;IPR003961;IPR007110;IPR013783;IPR013098;IPR003599;IPR003598;	axon [GO:0030424]; dendrite [GO:0030425]; integral component of plasma membrane [GO:0005887]; neuronal cell body [GO:0043025]; neuron projection [GO:0043005]	axonal fasciculation [GO:0007413]; axon extension involved in axon guidance [GO:0048846]; axon guidance [GO:0007411]; cell adhesion [GO:0007155]; central nervous system morphogenesis [GO:0021551]; dendrite self-avoidance [GO:0070593]; detection of mechanical stimulus involved in sensory perception of touch [GO:0050976]; detection of molecule of bacterial origin [GO:0032490]; mushroom body development [GO:0016319]; neuron development [GO:0048666]; peripheral nervous system development [GO:0007422]; phagocytosis [GO:0006909]; regulation of axonogenesis [GO:0050770]; regulation of dendrite morphogenesis [GO:0048814]; ventral cord development [GO:0007419]
A0A0B4K828	A0A0B4K828_DROME	Down syndrome cell adhesion molecule 1, isoform BR	Dscam1	Dscam1 CG17800 Dmel_CG17800	IPR033027;IPR021012;IPR003961;IPR007110;IPR013783;IPR013098;IPR003599;IPR003598;	axon [GO:0030424]; dendrite [GO:0030425]; integral component of plasma membrane [GO:0005887]; neuronal cell body [GO:0043025]; neuron projection [GO:0043005]	axonal fasciculation [GO:0007413]; axon extension involved in axon guidance [GO:0048846]; axon guidance [GO:0007411]; cell adhesion [GO:0007155]; central nervous system morphogenesis [GO:0021551]; dendrite self-avoidance [GO:0070593]; detection of mechanical stimulus involved in sensory perception of touch [GO:0050976]; detection of molecule of bacterial origin [GO:0032490]; mushroom body development [GO:0016319]; neuron development [GO:0048666]; peripheral nervous system development [GO:0007422]; phagocytosis [GO:0006909]; regulation of axonogenesis [GO:0050770]; regulation of dendrite morphogenesis [GO:0048814]; ventral cord development [GO:0007419]
Q0E9J3	Q0E9J3_DROME	Down syndrome cell adhesion molecule 1, isoform AA	Dscam1	Dscam1 Dscam CG17800 Dmel_CG17800	IPR033027;IPR021012;IPR003961;IPR007110;IPR013783;IPR013098;IPR003599;IPR003598;	axon [GO:0030424]; dendrite [GO:0030425]; integral component of plasma membrane [GO:0005887]; neuronal cell body [GO:0043025]; neuron projection [GO:0043005]	axonal fasciculation [GO:0007413]; axon extension involved in axon guidance [GO:0048846]; axon guidance [GO:0007411]; cell adhesion [GO:0007155]; central nervous system morphogenesis [GO:0021551]; dendrite self-avoidance [GO:0070593]; detection of mechanical stimulus involved in sensory perception of touch [GO:0050976]; detection of molecule of bacterial origin [GO:0032490]; mushroom body development [GO:0016319]; neuron development [GO:0048666]; peripheral nervous system development [GO:0007422]; phagocytosis [GO:0006909]; regulation of axonogenesis [GO:0050770]; regulation of dendrite morphogenesis [GO:0048814]; ventral cord development [GO:0007419]
A0A0B4K7H9	A0A0B4K7H9_DROME	Down syndrome cell adhesion molecule 1, isoform BI	Dscam1	Dscam1 CG17800 Dmel_CG17800	IPR033027;IPR021012;IPR003961;IPR007110;IPR013783;IPR013098;IPR003599;IPR003598;	axon [GO:0030424]; dendrite [GO:0030425]; integral component of plasma membrane [GO:0005887]; neuronal cell body [GO:0043025]; neuron projection [GO:0043005]	axonal fasciculation [GO:0007413]; axon extension involved in axon guidance [GO:0048846]; axon guidance [GO:0007411]; cell adhesion [GO:0007155]; central nervous system morphogenesis [GO:0021551]; dendrite self-avoidance [GO:0070593]; detection of mechanical stimulus involved in sensory perception of touch [GO:0050976]; detection of molecule of bacterial origin [GO:0032490]; mushroom body development [GO:0016319]; neuron development [GO:0048666]; peripheral nervous system development [GO:0007422]; phagocytosis [GO:0006909]; regulation of axonogenesis [GO:0050770]; regulation of dendrite morphogenesis [GO:0048814]; ventral cord development [GO:0007419]
A0A0B4K7T6	A0A0B4K7T6_DROME	Down syndrome cell adhesion molecule 1, isoform BO	Dscam1	Dscam1 CG17800 Dmel_CG17800	IPR033027;IPR021012;IPR003961;IPR007110;IPR013783;IPR013098;IPR003599;IPR003598;	axon [GO:0030424]; dendrite [GO:0030425]; integral component of plasma membrane [GO:0005887]; neuronal cell body [GO:0043025]; neuron projection [GO:0043005]	axonal fasciculation [GO:0007413]; axon extension involved in axon guidance [GO:0048846]; axon guidance [GO:0007411]; cell adhesion [GO:0007155]; central nervous system morphogenesis [GO:0021551]; dendrite self-avoidance [GO:0070593]; detection of mechanical stimulus involved in sensory perception of touch [GO:0050976]; detection of molecule of bacterial origin [GO:0032490]; mushroom body development [GO:0016319]; neuron development [GO:0048666]; peripheral nervous system development [GO:0007422]; phagocytosis [GO:0006909]; regulation of axonogenesis [GO:0050770]; regulation of dendrite morphogenesis [GO:0048814]; ventral cord development [GO:0007419]
Q0E9K3	Q0E9K3_DROME	Down syndrome cell adhesion molecule 1, isoform AJ	Dscam1	Dscam1 Dscam CG17800 Dmel_CG17800	IPR033027;IPR021012;IPR003961;IPR007110;IPR013783;IPR013098;IPR003599;IPR003598;	axon [GO:0030424]; dendrite [GO:0030425]; integral component of plasma membrane [GO:0005887]; neuronal cell body [GO:0043025]; neuron projection [GO:0043005]	axonal fasciculation [GO:0007413]; axon extension involved in axon guidance [GO:0048846]; axon guidance [GO:0007411]; cell adhesion [GO:0007155]; central nervous system morphogenesis [GO:0021551]; dendrite self-avoidance [GO:0070593]; detection of mechanical stimulus involved in sensory perception of touch [GO:0050976]; detection of molecule of bacterial origin [GO:0032490]; mushroom body development [GO:0016319]; neuron development [GO:0048666]; peripheral nervous system development [GO:0007422]; phagocytosis [GO:0006909]; regulation of axonogenesis [GO:0050770]; regulation of dendrite morphogenesis [GO:0048814]; ventral cord development [GO:0007419]
Q0E9I5	Q0E9I5_DROME	Down syndrome cell adhesion molecule 1, isoform R	Dscam1	Dscam1 Dscam CG17800 Dmel_CG17800	IPR033027;IPR021012;IPR003961;IPR007110;IPR013783;IPR013098;IPR003599;IPR003598;	axon [GO:0030424]; dendrite [GO:0030425]; integral component of plasma membrane [GO:0005887]; neuronal cell body [GO:0043025]; neuron projection [GO:0043005]	axonal fasciculation [GO:0007413]; axon extension involved in axon guidance [GO:0048846]; axon guidance [GO:0007411]; cell adhesion [GO:0007155]; central nervous system morphogenesis [GO:0021551]; dendrite self-avoidance [GO:0070593]; detection of mechanical stimulus involved in sensory perception of touch [GO:0050976]; detection of molecule of bacterial origin [GO:0032490]; mushroom body development [GO:0016319]; neuron development [GO:0048666]; peripheral nervous system development [GO:0007422]; phagocytosis [GO:0006909]; regulation of axonogenesis [GO:0050770]; regulation of dendrite morphogenesis [GO:0048814]; ventral cord development [GO:0007419]
Q0E9M4	Q0E9M4_DROME	Down syndrome cell adhesion molecule 1, isoform BH	Dscam1	Dscam1 Dscam CG17800 Dmel_CG17800	IPR033027;IPR021012;IPR003961;IPR007110;IPR013783;IPR013098;IPR003599;IPR003598;	axon [GO:0030424]; dendrite [GO:0030425]; integral component of plasma membrane [GO:0005887]; neuronal cell body [GO:0043025]; neuron projection [GO:0043005]	axonal fasciculation [GO:0007413]; axon extension involved in axon guidance [GO:0048846]; axon guidance [GO:0007411]; cell adhesion [GO:0007155]; central nervous system morphogenesis [GO:0021551]; dendrite self-avoidance [GO:0070593]; detection of mechanical stimulus involved in sensory perception of touch [GO:0050976]; detection of molecule of bacterial origin [GO:0032490]; mushroom body development [GO:0016319]; neuron development [GO:0048666]; peripheral nervous system development [GO:0007422]; phagocytosis [GO:0006909]; regulation of axonogenesis [GO:0050770]; regulation of dendrite morphogenesis [GO:0048814]; ventral cord development [GO:0007419]
Q0E9L8	Q0E9L8_DROME	Down syndrome cell adhesion molecule 1, isoform AX	Dscam1	Dscam1 Dscam CG17800 Dmel_CG17800	IPR033027;IPR021012;IPR003961;IPR007110;IPR013783;IPR013098;IPR003599;IPR003598;	axon [GO:0030424]; dendrite [GO:0030425]; integral component of plasma membrane [GO:0005887]; neuronal cell body [GO:0043025]; neuron projection [GO:0043005]	axonal fasciculation [GO:0007413]; axon extension involved in axon guidance [GO:0048846]; axon guidance [GO:0007411]; cell adhesion [GO:0007155]; central nervous system morphogenesis [GO:0021551]; dendrite self-avoidance [GO:0070593]; detection of mechanical stimulus involved in sensory perception of touch [GO:0050976]; detection of molecule of bacterial origin [GO:0032490]; mushroom body development [GO:0016319]; neuron development [GO:0048666]; peripheral nervous system development [GO:0007422]; phagocytosis [GO:0006909]; regulation of axonogenesis [GO:0050770]; regulation of dendrite morphogenesis [GO:0048814]; ventral cord development [GO:0007419]
A0A0B4K823	A0A0B4K823_DROME	Down syndrome cell adhesion molecule 1, isoform BX (Fragment)	Dscam1	Dscam1 CG17800 Dmel_CG17800	IPR033027;IPR021012;IPR003961;IPR007110;IPR013783;IPR013098;IPR003599;IPR003598;	axon [GO:0030424]; dendrite [GO:0030425]; integral component of plasma membrane [GO:0005887]; neuronal cell body [GO:0043025]; neuron projection [GO:0043005]	axonal fasciculation [GO:0007413]; axon extension involved in axon guidance [GO:0048846]; axon guidance [GO:0007411]; cell adhesion [GO:0007155]; central nervous system morphogenesis [GO:0021551]; dendrite self-avoidance [GO:0070593]; detection of mechanical stimulus involved in sensory perception of touch [GO:0050976]; detection of molecule of bacterial origin [GO:0032490]; mushroom body development [GO:0016319]; neuron development [GO:0048666]; peripheral nervous system development [GO:0007422]; phagocytosis [GO:0006909]; regulation of axonogenesis [GO:0050770]; regulation of dendrite morphogenesis [GO:0048814]; ventral cord development [GO:0007419]
Q0E9M1	Q0E9M1_DROME	Down syndrome cell adhesion molecule 1, isoform AZ	Dscam1	Dscam1 Dscam CG17800 Dmel_CG17800	IPR033027;IPR021012;IPR003961;IPR007110;IPR013783;IPR013098;IPR003599;IPR003598;	axon [GO:0030424]; dendrite [GO:0030425]; integral component of plasma membrane [GO:0005887]; neuronal cell body [GO:0043025]; neuron projection [GO:0043005]	axonal fasciculation [GO:0007413]; axon extension involved in axon guidance [GO:0048846]; axon guidance [GO:0007411]; cell adhesion [GO:0007155]; central nervous system morphogenesis [GO:0021551]; dendrite self-avoidance [GO:0070593]; detection of mechanical stimulus involved in sensory perception of touch [GO:0050976]; detection of molecule of bacterial origin [GO:0032490]; mushroom body development [GO:0016319]; neuron development [GO:0048666]; peripheral nervous system development [GO:0007422]; phagocytosis [GO:0006909]; regulation of axonogenesis [GO:0050770]; regulation of dendrite morphogenesis [GO:0048814]; ventral cord development [GO:0007419]
A1Z6X2	A1Z6X2_DROME	Down syndrome cell adhesion molecule 1, isoform E	Dscam1	Dscam1 Dscam CG17800 Dmel_CG17800	IPR033027;IPR021012;IPR003961;IPR007110;IPR013783;IPR013098;IPR003599;IPR003598;	axon [GO:0030424]; dendrite [GO:0030425]; integral component of plasma membrane [GO:0005887]; neuronal cell body [GO:0043025]; neuron projection [GO:0043005]	axonal fasciculation [GO:0007413]; axon extension involved in axon guidance [GO:0048846]; axon guidance [GO:0007411]; cell adhesion [GO:0007155]; central nervous system morphogenesis [GO:0021551]; dendrite self-avoidance [GO:0070593]; detection of mechanical stimulus involved in sensory perception of touch [GO:0050976]; detection of molecule of bacterial origin [GO:0032490]; mushroom body development [GO:0016319]; neuron development [GO:0048666]; peripheral nervous system development [GO:0007422]; phagocytosis [GO:0006909]; regulation of axonogenesis [GO:0050770]; regulation of dendrite morphogenesis [GO:0048814]; ventral cord development [GO:0007419]
A0A0B4K7T4	A0A0B4K7T4_DROME	Down syndrome cell adhesion molecule 1, isoform BZ (Fragment)	Dscam1	Dscam1 CG17800 Dmel_CG17800	IPR033027;IPR021012;IPR003961;IPR007110;IPR013783;IPR013098;IPR003599;IPR003598;	axon [GO:0030424]; dendrite [GO:0030425]; integral component of plasma membrane [GO:0005887]; neuronal cell body [GO:0043025]; neuron projection [GO:0043005]	axonal fasciculation [GO:0007413]; axon extension involved in axon guidance [GO:0048846]; axon guidance [GO:0007411]; cell adhesion [GO:0007155]; central nervous system morphogenesis [GO:0021551]; dendrite self-avoidance [GO:0070593]; detection of mechanical stimulus involved in sensory perception of touch [GO:0050976]; detection of molecule of bacterial origin [GO:0032490]; mushroom body development [GO:0016319]; neuron development [GO:0048666]; peripheral nervous system development [GO:0007422]; phagocytosis [GO:0006909]; regulation of axonogenesis [GO:0050770]; regulation of dendrite morphogenesis [GO:0048814]; ventral cord development [GO:0007419]
A0A0B4K7I5	A0A0B4K7I5_DROME	Down syndrome cell adhesion molecule 1, isoform BT	Dscam1	Dscam1 CG17800 Dmel_CG17800	IPR033027;IPR021012;IPR003961;IPR007110;IPR013783;IPR013098;IPR003599;IPR003598;	axon [GO:0030424]; dendrite [GO:0030425]; integral component of plasma membrane [GO:0005887]; neuronal cell body [GO:0043025]; neuron projection [GO:0043005]	axonal fasciculation [GO:0007413]; axon extension involved in axon guidance [GO:0048846]; axon guidance [GO:0007411]; cell adhesion [GO:0007155]; central nervous system morphogenesis [GO:0021551]; dendrite self-avoidance [GO:0070593]; detection of mechanical stimulus involved in sensory perception of touch [GO:0050976]; detection of molecule of bacterial origin [GO:0032490]; mushroom body development [GO:0016319]; neuron development [GO:0048666]; peripheral nervous system development [GO:0007422]; phagocytosis [GO:0006909]; regulation of axonogenesis [GO:0050770]; regulation of dendrite morphogenesis [GO:0048814]; ventral cord development [GO:0007419]
Q0E9L3	Q0E9L3_DROME	Down syndrome cell adhesion molecule 1, isoform AS	Dscam1	Dscam1 Dscam CG17800 Dmel_CG17800	IPR033027;IPR021012;IPR003961;IPR007110;IPR013783;IPR013098;IPR003599;IPR003598;	axon [GO:0030424]; dendrite [GO:0030425]; integral component of plasma membrane [GO:0005887]; neuronal cell body [GO:0043025]; neuron projection [GO:0043005]	axonal fasciculation [GO:0007413]; axon extension involved in axon guidance [GO:0048846]; axon guidance [GO:0007411]; cell adhesion [GO:0007155]; central nervous system morphogenesis [GO:0021551]; dendrite self-avoidance [GO:0070593]; detection of mechanical stimulus involved in sensory perception of touch [GO:0050976]; detection of molecule of bacterial origin [GO:0032490]; mushroom body development [GO:0016319]; neuron development [GO:0048666]; peripheral nervous system development [GO:0007422]; phagocytosis [GO:0006909]; regulation of axonogenesis [GO:0050770]; regulation of dendrite morphogenesis [GO:0048814]; ventral cord development [GO:0007419]
Q0E9L6	Q0E9L6_DROME	Down syndrome cell adhesion molecule 1, isoform AV	Dscam1	Dscam1 Dscam CG17800 Dmel_CG17800	IPR033027;IPR021012;IPR003961;IPR007110;IPR013783;IPR013098;IPR003599;IPR003598;	axon [GO:0030424]; dendrite [GO:0030425]; integral component of plasma membrane [GO:0005887]; neuronal cell body [GO:0043025]; neuron projection [GO:0043005]	axonal fasciculation [GO:0007413]; axon extension involved in axon guidance [GO:0048846]; axon guidance [GO:0007411]; cell adhesion [GO:0007155]; central nervous system morphogenesis [GO:0021551]; dendrite self-avoidance [GO:0070593]; detection of mechanical stimulus involved in sensory perception of touch [GO:0050976]; detection of molecule of bacterial origin [GO:0032490]; mushroom body development [GO:0016319]; neuron development [GO:0048666]; peripheral nervous system development [GO:0007422]; phagocytosis [GO:0006909]; regulation of axonogenesis [GO:0050770]; regulation of dendrite morphogenesis [GO:0048814]; ventral cord development [GO:0007419]
Q0E9K8	Q0E9K8_DROME	Down syndrome cell adhesion molecule 1, isoform AN	Dscam1	Dscam1 Dscam CG17800 Dmel_CG17800	IPR033027;IPR021012;IPR003961;IPR007110;IPR013783;IPR013098;IPR003599;IPR003598;	axon [GO:0030424]; dendrite [GO:0030425]; integral component of plasma membrane [GO:0005887]; neuronal cell body [GO:0043025]; neuron projection [GO:0043005]	axonal fasciculation [GO:0007413]; axon extension involved in axon guidance [GO:0048846]; axon guidance [GO:0007411]; cell adhesion [GO:0007155]; central nervous system morphogenesis [GO:0021551]; dendrite self-avoidance [GO:0070593]; detection of mechanical stimulus involved in sensory perception of touch [GO:0050976]; detection of molecule of bacterial origin [GO:0032490]; mushroom body development [GO:0016319]; neuron development [GO:0048666]; peripheral nervous system development [GO:0007422]; phagocytosis [GO:0006909]; regulation of axonogenesis [GO:0050770]; regulation of dendrite morphogenesis [GO:0048814]; ventral cord development [GO:0007419]
Q0E9L5	Q0E9L5_DROME	Down syndrome cell adhesion molecule 1, isoform AU	Dscam1	Dscam1 Dscam CG17800 Dmel_CG17800	IPR033027;IPR021012;IPR003961;IPR007110;IPR013783;IPR013098;IPR003599;IPR003598;	axon [GO:0030424]; dendrite [GO:0030425]; integral component of plasma membrane [GO:0005887]; neuronal cell body [GO:0043025]; neuron projection [GO:0043005]	axonal fasciculation [GO:0007413]; axon extension involved in axon guidance [GO:0048846]; axon guidance [GO:0007411]; cell adhesion [GO:0007155]; central nervous system morphogenesis [GO:0021551]; dendrite self-avoidance [GO:0070593]; detection of mechanical stimulus involved in sensory perception of touch [GO:0050976]; detection of molecule of bacterial origin [GO:0032490]; mushroom body development [GO:0016319]; neuron development [GO:0048666]; peripheral nervous system development [GO:0007422]; phagocytosis [GO:0006909]; regulation of axonogenesis [GO:0050770]; regulation of dendrite morphogenesis [GO:0048814]; ventral cord development [GO:0007419]
Q0E9J9	Q0E9J9_DROME	Down syndrome cell adhesion molecule 1, isoform AG	Dscam1	Dscam1 Dscam CG17800 Dmel_CG17800	IPR033027;IPR021012;IPR003961;IPR007110;IPR013783;IPR013098;IPR003599;IPR003598;	axon [GO:0030424]; dendrite [GO:0030425]; integral component of plasma membrane [GO:0005887]; neuronal cell body [GO:0043025]; neuron projection [GO:0043005]	axonal fasciculation [GO:0007413]; axon extension involved in axon guidance [GO:0048846]; axon guidance [GO:0007411]; cell adhesion [GO:0007155]; central nervous system morphogenesis [GO:0021551]; dendrite self-avoidance [GO:0070593]; detection of mechanical stimulus involved in sensory perception of touch [GO:0050976]; detection of molecule of bacterial origin [GO:0032490]; mushroom body development [GO:0016319]; neuron development [GO:0048666]; peripheral nervous system development [GO:0007422]; phagocytosis [GO:0006909]; regulation of axonogenesis [GO:0050770]; regulation of dendrite morphogenesis [GO:0048814]; ventral cord development [GO:0007419]
Q0E9M0	Q0E9M0_DROME	Down syndrome cell adhesion molecule 1, isoform BC	Dscam1	Dscam1 Dscam CG17800 Dmel_CG17800	IPR033027;IPR021012;IPR003961;IPR007110;IPR013783;IPR013098;IPR003599;IPR003598;	axon [GO:0030424]; dendrite [GO:0030425]; integral component of plasma membrane [GO:0005887]; neuronal cell body [GO:0043025]; neuron projection [GO:0043005]	axonal fasciculation [GO:0007413]; axon extension involved in axon guidance [GO:0048846]; axon guidance [GO:0007411]; cell adhesion [GO:0007155]; central nervous system morphogenesis [GO:0021551]; dendrite self-avoidance [GO:0070593]; detection of mechanical stimulus involved in sensory perception of touch [GO:0050976]; detection of molecule of bacterial origin [GO:0032490]; mushroom body development [GO:0016319]; neuron development [GO:0048666]; peripheral nervous system development [GO:0007422]; phagocytosis [GO:0006909]; regulation of axonogenesis [GO:0050770]; regulation of dendrite morphogenesis [GO:0048814]; ventral cord development [GO:0007419]
Q0E9L0	Q0E9L0_DROME	Down syndrome cell adhesion molecule 1, isoform AP	Dscam1	Dscam1 Dscam CG17800 Dmel_CG17800	IPR033027;IPR021012;IPR003961;IPR007110;IPR013783;IPR013098;IPR003599;IPR003598;	axon [GO:0030424]; dendrite [GO:0030425]; integral component of plasma membrane [GO:0005887]; neuronal cell body [GO:0043025]; neuron projection [GO:0043005]	axonal fasciculation [GO:0007413]; axon extension involved in axon guidance [GO:0048846]; axon guidance [GO:0007411]; cell adhesion [GO:0007155]; central nervous system morphogenesis [GO:0021551]; dendrite self-avoidance [GO:0070593]; detection of mechanical stimulus involved in sensory perception of touch [GO:0050976]; detection of molecule of bacterial origin [GO:0032490]; mushroom body development [GO:0016319]; neuron development [GO:0048666]; peripheral nervous system development [GO:0007422]; phagocytosis [GO:0006909]; regulation of axonogenesis [GO:0050770]; regulation of dendrite morphogenesis [GO:0048814]; ventral cord development [GO:0007419]
Q0E9K7	Q0E9K7_DROME	Down syndrome cell adhesion molecule 1, isoform AM	Dscam1	Dscam1 Dscam CG17800 Dmel_CG17800	IPR033027;IPR021012;IPR003961;IPR007110;IPR013783;IPR013098;IPR003599;IPR003598;	axon [GO:0030424]; dendrite [GO:0030425]; integral component of plasma membrane [GO:0005887]; neuronal cell body [GO:0043025]; neuron projection [GO:0043005]	axonal fasciculation [GO:0007413]; axon extension involved in axon guidance [GO:0048846]; axon guidance [GO:0007411]; cell adhesion [GO:0007155]; central nervous system morphogenesis [GO:0021551]; dendrite self-avoidance [GO:0070593]; detection of mechanical stimulus involved in sensory perception of touch [GO:0050976]; detection of molecule of bacterial origin [GO:0032490]; mushroom body development [GO:0016319]; neuron development [GO:0048666]; peripheral nervous system development [GO:0007422]; phagocytosis [GO:0006909]; regulation of axonogenesis [GO:0050770]; regulation of dendrite morphogenesis [GO:0048814]; ventral cord development [GO:0007419]
Q0E9K2	Q0E9K2_DROME	Down syndrome cell adhesion molecule 1, isoform AI	Dscam1	Dscam1 Dscam CG17800 Dmel_CG17800	IPR033027;IPR021012;IPR003961;IPR007110;IPR013783;IPR013098;IPR003599;IPR003598;	axon [GO:0030424]; dendrite [GO:0030425]; integral component of plasma membrane [GO:0005887]; neuronal cell body [GO:0043025]; neuron projection [GO:0043005]	axonal fasciculation [GO:0007413]; axon extension involved in axon guidance [GO:0048846]; axon guidance [GO:0007411]; cell adhesion [GO:0007155]; central nervous system morphogenesis [GO:0021551]; dendrite self-avoidance [GO:0070593]; detection of mechanical stimulus involved in sensory perception of touch [GO:0050976]; detection of molecule of bacterial origin [GO:0032490]; mushroom body development [GO:0016319]; neuron development [GO:0048666]; peripheral nervous system development [GO:0007422]; phagocytosis [GO:0006909]; regulation of axonogenesis [GO:0050770]; regulation of dendrite morphogenesis [GO:0048814]; ventral cord development [GO:0007419]
Q0E9M3	Q0E9M3_DROME	Down syndrome cell adhesion molecule 1, isoform BB	Dscam1	Dscam1 Dscam CG17800 Dmel_CG17800	IPR033027;IPR021012;IPR003961;IPR007110;IPR013783;IPR013098;IPR003599;IPR003598;	axon [GO:0030424]; dendrite [GO:0030425]; integral component of plasma membrane [GO:0005887]; neuronal cell body [GO:0043025]; neuron projection [GO:0043005]	axonal fasciculation [GO:0007413]; axon extension involved in axon guidance [GO:0048846]; axon guidance [GO:0007411]; cell adhesion [GO:0007155]; central nervous system morphogenesis [GO:0021551]; dendrite self-avoidance [GO:0070593]; detection of mechanical stimulus involved in sensory perception of touch [GO:0050976]; detection of molecule of bacterial origin [GO:0032490]; mushroom body development [GO:0016319]; neuron development [GO:0048666]; peripheral nervous system development [GO:0007422]; phagocytosis [GO:0006909]; regulation of axonogenesis [GO:0050770]; regulation of dendrite morphogenesis [GO:0048814]; ventral cord development [GO:0007419]
A0A0B4K7T8	A0A0B4K7T8_DROME	Down syndrome cell adhesion molecule 1, isoform BU	Dscam1	Dscam1 CG17800 Dmel_CG17800	IPR033027;IPR021012;IPR003961;IPR007110;IPR013783;IPR013098;IPR003599;IPR003598;	axon [GO:0030424]; dendrite [GO:0030425]; integral component of plasma membrane [GO:0005887]; neuronal cell body [GO:0043025]; neuron projection [GO:0043005]	axonal fasciculation [GO:0007413]; axon extension involved in axon guidance [GO:0048846]; axon guidance [GO:0007411]; cell adhesion [GO:0007155]; central nervous system morphogenesis [GO:0021551]; dendrite self-avoidance [GO:0070593]; detection of mechanical stimulus involved in sensory perception of touch [GO:0050976]; detection of molecule of bacterial origin [GO:0032490]; mushroom body development [GO:0016319]; neuron development [GO:0048666]; peripheral nervous system development [GO:0007422]; phagocytosis [GO:0006909]; regulation of axonogenesis [GO:0050770]; regulation of dendrite morphogenesis [GO:0048814]; ventral cord development [GO:0007419]
Q0E9J1	Q0E9J1_DROME	Down syndrome cell adhesion molecule 1, isoform Z	Dscam1	Dscam1 Dscam CG17800 Dmel_CG17800	IPR033027;IPR021012;IPR003961;IPR007110;IPR013783;IPR013098;IPR003599;IPR003598;	axon [GO:0030424]; dendrite [GO:0030425]; integral component of plasma membrane [GO:0005887]; neuronal cell body [GO:0043025]; neuron projection [GO:0043005]	axonal fasciculation [GO:0007413]; axon extension involved in axon guidance [GO:0048846]; axon guidance [GO:0007411]; cell adhesion [GO:0007155]; central nervous system morphogenesis [GO:0021551]; dendrite self-avoidance [GO:0070593]; detection of mechanical stimulus involved in sensory perception of touch [GO:0050976]; detection of molecule of bacterial origin [GO:0032490]; mushroom body development [GO:0016319]; neuron development [GO:0048666]; peripheral nervous system development [GO:0007422]; phagocytosis [GO:0006909]; regulation of axonogenesis [GO:0050770]; regulation of dendrite morphogenesis [GO:0048814]; ventral cord development [GO:0007419]
Q0E9H6	Q0E9H6_DROME	Down syndrome cell adhesion molecule 1, isoform G	Dscam1	Dscam1 Dscam CG17800 Dmel_CG17800	IPR033027;IPR021012;IPR003961;IPR007110;IPR013783;IPR013098;IPR003599;IPR003598;	axon [GO:0030424]; dendrite [GO:0030425]; integral component of plasma membrane [GO:0005887]; neuronal cell body [GO:0043025]; neuron projection [GO:0043005]	axonal fasciculation [GO:0007413]; axon extension involved in axon guidance [GO:0048846]; axon guidance [GO:0007411]; cell adhesion [GO:0007155]; central nervous system morphogenesis [GO:0021551]; dendrite self-avoidance [GO:0070593]; detection of mechanical stimulus involved in sensory perception of touch [GO:0050976]; detection of molecule of bacterial origin [GO:0032490]; mushroom body development [GO:0016319]; neuron development [GO:0048666]; peripheral nervous system development [GO:0007422]; phagocytosis [GO:0006909]; regulation of axonogenesis [GO:0050770]; regulation of dendrite morphogenesis [GO:0048814]; ventral cord development [GO:0007419]
Q0E9L1	Q0E9L1_DROME	Down syndrome cell adhesion molecule 1, isoform AQ	Dscam1	Dscam1 Dscam CG17800 Dmel_CG17800	IPR033027;IPR021012;IPR003961;IPR007110;IPR013783;IPR013098;IPR003599;IPR003598;	axon [GO:0030424]; dendrite [GO:0030425]; integral component of plasma membrane [GO:0005887]; neuronal cell body [GO:0043025]; neuron projection [GO:0043005]	axonal fasciculation [GO:0007413]; axon extension involved in axon guidance [GO:0048846]; axon guidance [GO:0007411]; cell adhesion [GO:0007155]; central nervous system morphogenesis [GO:0021551]; dendrite self-avoidance [GO:0070593]; detection of mechanical stimulus involved in sensory perception of touch [GO:0050976]; detection of molecule of bacterial origin [GO:0032490]; mushroom body development [GO:0016319]; neuron development [GO:0048666]; peripheral nervous system development [GO:0007422]; phagocytosis [GO:0006909]; regulation of axonogenesis [GO:0050770]; regulation of dendrite morphogenesis [GO:0048814]; ventral cord development [GO:0007419]
A0A0B4K6Q9	A0A0B4K6Q9_DROME	Down syndrome cell adhesion molecule 1, isoform CA (Fragment)	Dscam1	Dscam1 CG17800 Dmel_CG17800	IPR033027;IPR021012;IPR003961;IPR007110;IPR013783;IPR013098;IPR003599;IPR003598;	axon [GO:0030424]; dendrite [GO:0030425]; integral component of plasma membrane [GO:0005887]; neuronal cell body [GO:0043025]; neuron projection [GO:0043005]	axonal fasciculation [GO:0007413]; axon extension involved in axon guidance [GO:0048846]; axon guidance [GO:0007411]; cell adhesion [GO:0007155]; central nervous system morphogenesis [GO:0021551]; dendrite self-avoidance [GO:0070593]; detection of mechanical stimulus involved in sensory perception of touch [GO:0050976]; detection of molecule of bacterial origin [GO:0032490]; mushroom body development [GO:0016319]; neuron development [GO:0048666]; peripheral nervous system development [GO:0007422]; phagocytosis [GO:0006909]; regulation of axonogenesis [GO:0050770]; regulation of dendrite morphogenesis [GO:0048814]; ventral cord development [GO:0007419]
A0A0B4K7H7	A0A0B4K7H7_DROME	Down syndrome cell adhesion molecule 1, isoform BY (Fragment)	Dscam1	Dscam1 CG17800 Dmel_CG17800	IPR033027;IPR021012;IPR003961;IPR007110;IPR013783;IPR013098;IPR003599;IPR003598;	axon [GO:0030424]; dendrite [GO:0030425]; integral component of plasma membrane [GO:0005887]; neuronal cell body [GO:0043025]; neuron projection [GO:0043005]	axonal fasciculation [GO:0007413]; axon extension involved in axon guidance [GO:0048846]; axon guidance [GO:0007411]; cell adhesion [GO:0007155]; central nervous system morphogenesis [GO:0021551]; dendrite self-avoidance [GO:0070593]; detection of mechanical stimulus involved in sensory perception of touch [GO:0050976]; detection of molecule of bacterial origin [GO:0032490]; mushroom body development [GO:0016319]; neuron development [GO:0048666]; peripheral nervous system development [GO:0007422]; phagocytosis [GO:0006909]; regulation of axonogenesis [GO:0050770]; regulation of dendrite morphogenesis [GO:0048814]; ventral cord development [GO:0007419]
Q0E9H5	Q0E9H5_DROME	Down syndrome cell adhesion molecule 1, isoform F	Dscam1	Dscam1 Dscam CG17800 Dmel_CG17800	IPR033027;IPR021012;IPR003961;IPR007110;IPR013783;IPR013098;IPR003599;IPR003598;	axon [GO:0030424]; dendrite [GO:0030425]; integral component of plasma membrane [GO:0005887]; neuronal cell body [GO:0043025]; neuron projection [GO:0043005]	axonal fasciculation [GO:0007413]; axon extension involved in axon guidance [GO:0048846]; axon guidance [GO:0007411]; cell adhesion [GO:0007155]; central nervous system morphogenesis [GO:0021551]; dendrite self-avoidance [GO:0070593]; detection of mechanical stimulus involved in sensory perception of touch [GO:0050976]; detection of molecule of bacterial origin [GO:0032490]; mushroom body development [GO:0016319]; neuron development [GO:0048666]; peripheral nervous system development [GO:0007422]; phagocytosis [GO:0006909]; regulation of axonogenesis [GO:0050770]; regulation of dendrite morphogenesis [GO:0048814]; ventral cord development [GO:0007419]
A0A0B4K6Z3	A0A0B4K6Z3_DROME	Down syndrome cell adhesion molecule 1, isoform BL	Dscam1	Dscam1 CG17800 Dmel_CG17800	IPR033027;IPR021012;IPR003961;IPR007110;IPR013783;IPR013098;IPR003599;IPR003598;	axon [GO:0030424]; dendrite [GO:0030425]; integral component of plasma membrane [GO:0005887]; neuronal cell body [GO:0043025]; neuron projection [GO:0043005]	axonal fasciculation [GO:0007413]; axon extension involved in axon guidance [GO:0048846]; axon guidance [GO:0007411]; cell adhesion [GO:0007155]; central nervous system morphogenesis [GO:0021551]; dendrite self-avoidance [GO:0070593]; detection of mechanical stimulus involved in sensory perception of touch [GO:0050976]; detection of molecule of bacterial origin [GO:0032490]; mushroom body development [GO:0016319]; neuron development [GO:0048666]; peripheral nervous system development [GO:0007422]; phagocytosis [GO:0006909]; regulation of axonogenesis [GO:0050770]; regulation of dendrite morphogenesis [GO:0048814]; ventral cord development [GO:0007419]
Q0E9I2	Q0E9I2_DROME	Down syndrome cell adhesion molecule 1, isoform L	Dscam1	Dscam1 Dscam CG17800 Dmel_CG17800	IPR033027;IPR021012;IPR003961;IPR007110;IPR013783;IPR013098;IPR003599;IPR003598;	axon [GO:0030424]; dendrite [GO:0030425]; integral component of plasma membrane [GO:0005887]; neuronal cell body [GO:0043025]; neuron projection [GO:0043005]	axonal fasciculation [GO:0007413]; axon extension involved in axon guidance [GO:0048846]; axon guidance [GO:0007411]; cell adhesion [GO:0007155]; central nervous system morphogenesis [GO:0021551]; dendrite self-avoidance [GO:0070593]; detection of mechanical stimulus involved in sensory perception of touch [GO:0050976]; detection of molecule of bacterial origin [GO:0032490]; mushroom body development [GO:0016319]; neuron development [GO:0048666]; peripheral nervous system development [GO:0007422]; phagocytosis [GO:0006909]; regulation of axonogenesis [GO:0050770]; regulation of dendrite morphogenesis [GO:0048814]; ventral cord development [GO:0007419]
Q0E9J4	Q0E9J4_DROME	Down syndrome cell adhesion molecule 1, isoform AB	Dscam1	Dscam1 Dscam CG17800 Dmel_CG17800	IPR033027;IPR021012;IPR003961;IPR007110;IPR013783;IPR013098;IPR003599;IPR003598;	axon [GO:0030424]; dendrite [GO:0030425]; integral component of plasma membrane [GO:0005887]; neuronal cell body [GO:0043025]; neuron projection [GO:0043005]	axonal fasciculation [GO:0007413]; axon extension involved in axon guidance [GO:0048846]; axon guidance [GO:0007411]; cell adhesion [GO:0007155]; central nervous system morphogenesis [GO:0021551]; dendrite self-avoidance [GO:0070593]; detection of mechanical stimulus involved in sensory perception of touch [GO:0050976]; detection of molecule of bacterial origin [GO:0032490]; mushroom body development [GO:0016319]; neuron development [GO:0048666]; peripheral nervous system development [GO:0007422]; phagocytosis [GO:0006909]; regulation of axonogenesis [GO:0050770]; regulation of dendrite morphogenesis [GO:0048814]; ventral cord development [GO:0007419]
Q0E9L2	Q0E9L2_DROME	Down syndrome cell adhesion molecule 1, isoform AR	Dscam1	Dscam1 Dscam CG17800 Dmel_CG17800	IPR033027;IPR021012;IPR003961;IPR007110;IPR013783;IPR013098;IPR003599;IPR003598;	axon [GO:0030424]; dendrite [GO:0030425]; integral component of plasma membrane [GO:0005887]; neuronal cell body [GO:0043025]; neuron projection [GO:0043005]	axonal fasciculation [GO:0007413]; axon extension involved in axon guidance [GO:0048846]; axon guidance [GO:0007411]; cell adhesion [GO:0007155]; central nervous system morphogenesis [GO:0021551]; dendrite self-avoidance [GO:0070593]; detection of mechanical stimulus involved in sensory perception of touch [GO:0050976]; detection of molecule of bacterial origin [GO:0032490]; mushroom body development [GO:0016319]; neuron development [GO:0048666]; peripheral nervous system development [GO:0007422]; phagocytosis [GO:0006909]; regulation of axonogenesis [GO:0050770]; regulation of dendrite morphogenesis [GO:0048814]; ventral cord development [GO:0007419]
A1Z6X1	A1Z6X1_DROME	Down syndrome cell adhesion molecule 1, isoform D	Dscam1	Dscam1 Dscam CG17800 Dmel_CG17800	IPR033027;IPR021012;IPR003961;IPR007110;IPR013783;IPR013098;IPR003599;IPR003598;	axon [GO:0030424]; dendrite [GO:0030425]; integral component of plasma membrane [GO:0005887]; neuronal cell body [GO:0043025]; neuron projection [GO:0043005]	axonal fasciculation [GO:0007413]; axon extension involved in axon guidance [GO:0048846]; axon guidance [GO:0007411]; cell adhesion [GO:0007155]; central nervous system morphogenesis [GO:0021551]; dendrite self-avoidance [GO:0070593]; detection of mechanical stimulus involved in sensory perception of touch [GO:0050976]; detection of molecule of bacterial origin [GO:0032490]; mushroom body development [GO:0016319]; neuron development [GO:0048666]; peripheral nervous system development [GO:0007422]; phagocytosis [GO:0006909]; regulation of axonogenesis [GO:0050770]; regulation of dendrite morphogenesis [GO:0048814]; ventral cord development [GO:0007419]
Q0E9J2	Q0E9J2_DROME	Down syndrome cell adhesion molecule 1, isoform BG	Dscam1	Dscam1 Dscam CG17800 Dmel_CG17800	IPR033027;IPR021012;IPR003961;IPR007110;IPR013783;IPR013098;IPR003599;IPR003598;	axon [GO:0030424]; dendrite [GO:0030425]; integral component of plasma membrane [GO:0005887]; neuronal cell body [GO:0043025]; neuron projection [GO:0043005]	axonal fasciculation [GO:0007413]; axon extension involved in axon guidance [GO:0048846]; axon guidance [GO:0007411]; cell adhesion [GO:0007155]; central nervous system morphogenesis [GO:0021551]; dendrite self-avoidance [GO:0070593]; detection of mechanical stimulus involved in sensory perception of touch [GO:0050976]; detection of molecule of bacterial origin [GO:0032490]; mushroom body development [GO:0016319]; neuron development [GO:0048666]; peripheral nervous system development [GO:0007422]; phagocytosis [GO:0006909]; regulation of axonogenesis [GO:0050770]; regulation of dendrite morphogenesis [GO:0048814]; ventral cord development [GO:0007419]
Q0E9I3	Q0E9I3_DROME	Down syndrome cell adhesion molecule 1, isoform M	Dscam1	Dscam1 Dscam CG17800 Dmel_CG17800	IPR033027;IPR021012;IPR003961;IPR007110;IPR013783;IPR013098;IPR003599;IPR003598;	axon [GO:0030424]; dendrite [GO:0030425]; integral component of plasma membrane [GO:0005887]; neuronal cell body [GO:0043025]; neuron projection [GO:0043005]	axonal fasciculation [GO:0007413]; axon extension involved in axon guidance [GO:0048846]; axon guidance [GO:0007411]; cell adhesion [GO:0007155]; central nervous system morphogenesis [GO:0021551]; dendrite self-avoidance [GO:0070593]; detection of mechanical stimulus involved in sensory perception of touch [GO:0050976]; detection of molecule of bacterial origin [GO:0032490]; mushroom body development [GO:0016319]; neuron development [GO:0048666]; peripheral nervous system development [GO:0007422]; phagocytosis [GO:0006909]; regulation of axonogenesis [GO:0050770]; regulation of dendrite morphogenesis [GO:0048814]; ventral cord development [GO:0007419]
Q0E9J7	Q0E9J7_DROME	Down syndrome cell adhesion molecule 1, isoform AE	Dscam1	Dscam1 Dscam CG17800 Dmel_CG17800	IPR033027;IPR021012;IPR003961;IPR007110;IPR013783;IPR013098;IPR003599;IPR003598;	axon [GO:0030424]; dendrite [GO:0030425]; integral component of plasma membrane [GO:0005887]; neuronal cell body [GO:0043025]; neuron projection [GO:0043005]	axonal fasciculation [GO:0007413]; axon extension involved in axon guidance [GO:0048846]; axon guidance [GO:0007411]; cell adhesion [GO:0007155]; central nervous system morphogenesis [GO:0021551]; dendrite self-avoidance [GO:0070593]; detection of mechanical stimulus involved in sensory perception of touch [GO:0050976]; detection of molecule of bacterial origin [GO:0032490]; mushroom body development [GO:0016319]; neuron development [GO:0048666]; peripheral nervous system development [GO:0007422]; phagocytosis [GO:0006909]; regulation of axonogenesis [GO:0050770]; regulation of dendrite morphogenesis [GO:0048814]; ventral cord development [GO:0007419]
Q0E9L9	Q0E9L9_DROME	Down syndrome cell adhesion molecule 1, isoform AY	Dscam1	Dscam1 Dscam CG17800 Dmel_CG17800	IPR033027;IPR021012;IPR003961;IPR007110;IPR013783;IPR013098;IPR003599;IPR003598;	axon [GO:0030424]; dendrite [GO:0030425]; integral component of plasma membrane [GO:0005887]; neuronal cell body [GO:0043025]; neuron projection [GO:0043005]	axonal fasciculation [GO:0007413]; axon extension involved in axon guidance [GO:0048846]; axon guidance [GO:0007411]; cell adhesion [GO:0007155]; central nervous system morphogenesis [GO:0021551]; dendrite self-avoidance [GO:0070593]; detection of mechanical stimulus involved in sensory perception of touch [GO:0050976]; detection of molecule of bacterial origin [GO:0032490]; mushroom body development [GO:0016319]; neuron development [GO:0048666]; peripheral nervous system development [GO:0007422]; phagocytosis [GO:0006909]; regulation of axonogenesis [GO:0050770]; regulation of dendrite morphogenesis [GO:0048814]; ventral cord development [GO:0007419]
Q0E9K6	Q0E9K6_DROME	Down syndrome cell adhesion molecule 1, isoform AL	Dscam1	Dscam1 Dscam CG17800 Dmel_CG17800	IPR033027;IPR021012;IPR003961;IPR007110;IPR013783;IPR013098;IPR003599;IPR003598;	axon [GO:0030424]; dendrite [GO:0030425]; integral component of plasma membrane [GO:0005887]; neuronal cell body [GO:0043025]; neuron projection [GO:0043005]	axonal fasciculation [GO:0007413]; axon extension involved in axon guidance [GO:0048846]; axon guidance [GO:0007411]; cell adhesion [GO:0007155]; central nervous system morphogenesis [GO:0021551]; dendrite self-avoidance [GO:0070593]; detection of mechanical stimulus involved in sensory perception of touch [GO:0050976]; detection of molecule of bacterial origin [GO:0032490]; mushroom body development [GO:0016319]; neuron development [GO:0048666]; peripheral nervous system development [GO:0007422]; phagocytosis [GO:0006909]; regulation of axonogenesis [GO:0050770]; regulation of dendrite morphogenesis [GO:0048814]; ventral cord development [GO:0007419]
Q0E9K9	Q0E9K9_DROME	Down syndrome cell adhesion molecule 1, isoform AO	Dscam1	Dscam1 Dscam CG17800 Dmel_CG17800	IPR033027;IPR021012;IPR003961;IPR007110;IPR013783;IPR013098;IPR003599;IPR003598;	axon [GO:0030424]; dendrite [GO:0030425]; integral component of plasma membrane [GO:0005887]; neuronal cell body [GO:0043025]; neuron projection [GO:0043005]	axonal fasciculation [GO:0007413]; axon extension involved in axon guidance [GO:0048846]; axon guidance [GO:0007411]; cell adhesion [GO:0007155]; central nervous system morphogenesis [GO:0021551]; dendrite self-avoidance [GO:0070593]; detection of mechanical stimulus involved in sensory perception of touch [GO:0050976]; detection of molecule of bacterial origin [GO:0032490]; mushroom body development [GO:0016319]; neuron development [GO:0048666]; peripheral nervous system development [GO:0007422]; phagocytosis [GO:0006909]; regulation of axonogenesis [GO:0050770]; regulation of dendrite morphogenesis [GO:0048814]; ventral cord development [GO:0007419]
Q0E9I8	Q0E9I8_DROME	Down syndrome cell adhesion molecule 1, isoform W	Dscam1	Dscam1 Dscam CG17800 Dmel_CG17800	IPR033027;IPR021012;IPR003961;IPR007110;IPR013783;IPR013098;IPR003599;IPR003598;	axon [GO:0030424]; dendrite [GO:0030425]; integral component of plasma membrane [GO:0005887]; neuronal cell body [GO:0043025]; neuron projection [GO:0043005]	axonal fasciculation [GO:0007413]; axon extension involved in axon guidance [GO:0048846]; axon guidance [GO:0007411]; cell adhesion [GO:0007155]; central nervous system morphogenesis [GO:0021551]; dendrite self-avoidance [GO:0070593]; detection of mechanical stimulus involved in sensory perception of touch [GO:0050976]; detection of molecule of bacterial origin [GO:0032490]; mushroom body development [GO:0016319]; neuron development [GO:0048666]; peripheral nervous system development [GO:0007422]; phagocytosis [GO:0006909]; regulation of axonogenesis [GO:0050770]; regulation of dendrite morphogenesis [GO:0048814]; ventral cord development [GO:0007419]
Q0E9I9	Q0E9I9_DROME	Down syndrome cell adhesion molecule 1, isoform X	Dscam1	Dscam1 Dscam CG17800 Dmel_CG17800	IPR033027;IPR021012;IPR003961;IPR007110;IPR013783;IPR013098;IPR003599;IPR003598;	axon [GO:0030424]; dendrite [GO:0030425]; integral component of plasma membrane [GO:0005887]; neuronal cell body [GO:0043025]; neuron projection [GO:0043005]	axonal fasciculation [GO:0007413]; axon extension involved in axon guidance [GO:0048846]; axon guidance [GO:0007411]; cell adhesion [GO:0007155]; central nervous system morphogenesis [GO:0021551]; dendrite self-avoidance [GO:0070593]; detection of mechanical stimulus involved in sensory perception of touch [GO:0050976]; detection of molecule of bacterial origin [GO:0032490]; mushroom body development [GO:0016319]; neuron development [GO:0048666]; peripheral nervous system development [GO:0007422]; phagocytosis [GO:0006909]; regulation of axonogenesis [GO:0050770]; regulation of dendrite morphogenesis [GO:0048814]; ventral cord development [GO:0007419]
Q0E9J6	Q0E9J6_DROME	Down syndrome cell adhesion molecule 1, isoform AD	Dscam1	Dscam1 Dscam CG17800 Dmel_CG17800	IPR033027;IPR021012;IPR003961;IPR007110;IPR013783;IPR013098;IPR003599;IPR003598;	axon [GO:0030424]; dendrite [GO:0030425]; integral component of plasma membrane [GO:0005887]; neuronal cell body [GO:0043025]; neuron projection [GO:0043005]	axonal fasciculation [GO:0007413]; axon extension involved in axon guidance [GO:0048846]; axon guidance [GO:0007411]; cell adhesion [GO:0007155]; central nervous system morphogenesis [GO:0021551]; dendrite self-avoidance [GO:0070593]; detection of mechanical stimulus involved in sensory perception of touch [GO:0050976]; detection of molecule of bacterial origin [GO:0032490]; mushroom body development [GO:0016319]; neuron development [GO:0048666]; peripheral nervous system development [GO:0007422]; phagocytosis [GO:0006909]; regulation of axonogenesis [GO:0050770]; regulation of dendrite morphogenesis [GO:0048814]; ventral cord development [GO:0007419]
Q0E9I4	Q0E9I4_DROME	Down syndrome cell adhesion molecule 1, isoform O	Dscam1	Dscam1 Dscam CG17800 Dmel_CG17800	IPR033027;IPR021012;IPR003961;IPR007110;IPR013783;IPR013098;IPR003599;IPR003598;	axon [GO:0030424]; dendrite [GO:0030425]; integral component of plasma membrane [GO:0005887]; neuronal cell body [GO:0043025]; neuron projection [GO:0043005]	axonal fasciculation [GO:0007413]; axon extension involved in axon guidance [GO:0048846]; axon guidance [GO:0007411]; cell adhesion [GO:0007155]; central nervous system morphogenesis [GO:0021551]; dendrite self-avoidance [GO:0070593]; detection of mechanical stimulus involved in sensory perception of touch [GO:0050976]; detection of molecule of bacterial origin [GO:0032490]; mushroom body development [GO:0016319]; neuron development [GO:0048666]; peripheral nervous system development [GO:0007422]; phagocytosis [GO:0006909]; regulation of axonogenesis [GO:0050770]; regulation of dendrite morphogenesis [GO:0048814]; ventral cord development [GO:0007419]
A1Z6X3	A1Z6X3_DROME	Down syndrome cell adhesion molecule 1, isoform C	Dscam1	Dscam1 Dscam CG17800 Dmel_CG17800	IPR033027;IPR021012;IPR003961;IPR007110;IPR013783;IPR013098;IPR003599;IPR003598;	axon [GO:0030424]; dendrite [GO:0030425]; integral component of plasma membrane [GO:0005887]; neuronal cell body [GO:0043025]; neuron projection [GO:0043005]	axonal fasciculation [GO:0007413]; axon extension involved in axon guidance [GO:0048846]; axon guidance [GO:0007411]; cell adhesion [GO:0007155]; central nervous system morphogenesis [GO:0021551]; dendrite self-avoidance [GO:0070593]; detection of mechanical stimulus involved in sensory perception of touch [GO:0050976]; detection of molecule of bacterial origin [GO:0032490]; mushroom body development [GO:0016319]; neuron development [GO:0048666]; peripheral nervous system development [GO:0007422]; phagocytosis [GO:0006909]; regulation of axonogenesis [GO:0050770]; regulation of dendrite morphogenesis [GO:0048814]; ventral cord development [GO:0007419]
Q0E9H8	Q0E9H8_DROME	Down syndrome cell adhesion molecule 1, isoform BF	Dscam1	Dscam1 Dscam CG17800 Dmel_CG17800	IPR033027;IPR021012;IPR003961;IPR007110;IPR013783;IPR013098;IPR003599;IPR003598;	axon [GO:0030424]; dendrite [GO:0030425]; integral component of plasma membrane [GO:0005887]; neuronal cell body [GO:0043025]; neuron projection [GO:0043005]	axonal fasciculation [GO:0007413]; axon extension involved in axon guidance [GO:0048846]; axon guidance [GO:0007411]; cell adhesion [GO:0007155]; central nervous system morphogenesis [GO:0021551]; dendrite self-avoidance [GO:0070593]; detection of mechanical stimulus involved in sensory perception of touch [GO:0050976]; detection of molecule of bacterial origin [GO:0032490]; mushroom body development [GO:0016319]; neuron development [GO:0048666]; peripheral nervous system development [GO:0007422]; phagocytosis [GO:0006909]; regulation of axonogenesis [GO:0050770]; regulation of dendrite morphogenesis [GO:0048814]; ventral cord development [GO:0007419]
A0A0B4K6S2	A0A0B4K6S2_DROME	Down syndrome cell adhesion molecule 1, isoform BV	Dscam1	Dscam1 CG17800 Dmel_CG17800	IPR033027;IPR021012;IPR003961;IPR007110;IPR013783;IPR013098;IPR003599;IPR003598;	axon [GO:0030424]; dendrite [GO:0030425]; integral component of plasma membrane [GO:0005887]; neuronal cell body [GO:0043025]; neuron projection [GO:0043005]	axonal fasciculation [GO:0007413]; axon extension involved in axon guidance [GO:0048846]; axon guidance [GO:0007411]; cell adhesion [GO:0007155]; central nervous system morphogenesis [GO:0021551]; dendrite self-avoidance [GO:0070593]; detection of mechanical stimulus involved in sensory perception of touch [GO:0050976]; detection of molecule of bacterial origin [GO:0032490]; mushroom body development [GO:0016319]; neuron development [GO:0048666]; peripheral nervous system development [GO:0007422]; phagocytosis [GO:0006909]; regulation of axonogenesis [GO:0050770]; regulation of dendrite morphogenesis [GO:0048814]; ventral cord development [GO:0007419]
Q0E9K0	Q0E9K0_DROME	Down syndrome cell adhesion molecule 1, isoform AH	Dscam1	Dscam1 Dscam CG17800 Dmel_CG17800	IPR033027;IPR021012;IPR003961;IPR007110;IPR013783;IPR013098;IPR003599;IPR003598;	axon [GO:0030424]; dendrite [GO:0030425]; integral component of plasma membrane [GO:0005887]; neuronal cell body [GO:0043025]; neuron projection [GO:0043005]	axonal fasciculation [GO:0007413]; axon extension involved in axon guidance [GO:0048846]; axon guidance [GO:0007411]; cell adhesion [GO:0007155]; central nervous system morphogenesis [GO:0021551]; dendrite self-avoidance [GO:0070593]; detection of mechanical stimulus involved in sensory perception of touch [GO:0050976]; detection of molecule of bacterial origin [GO:0032490]; mushroom body development [GO:0016319]; neuron development [GO:0048666]; peripheral nervous system development [GO:0007422]; phagocytosis [GO:0006909]; regulation of axonogenesis [GO:0050770]; regulation of dendrite morphogenesis [GO:0048814]; ventral cord development [GO:0007419]
A0A0B4K6R4	A0A0B4K6R4_DROME	Down syndrome cell adhesion molecule 1, isoform BK	Dscam1	Dscam1 CG17800 Dmel_CG17800	IPR033027;IPR021012;IPR003961;IPR007110;IPR013783;IPR013098;IPR003599;IPR003598;	axon [GO:0030424]; dendrite [GO:0030425]; integral component of plasma membrane [GO:0005887]; neuronal cell body [GO:0043025]; neuron projection [GO:0043005]	axonal fasciculation [GO:0007413]; axon extension involved in axon guidance [GO:0048846]; axon guidance [GO:0007411]; cell adhesion [GO:0007155]; central nervous system morphogenesis [GO:0021551]; dendrite self-avoidance [GO:0070593]; detection of mechanical stimulus involved in sensory perception of touch [GO:0050976]; detection of molecule of bacterial origin [GO:0032490]; mushroom body development [GO:0016319]; neuron development [GO:0048666]; peripheral nervous system development [GO:0007422]; phagocytosis [GO:0006909]; regulation of axonogenesis [GO:0050770]; regulation of dendrite morphogenesis [GO:0048814]; ventral cord development [GO:0007419]
Q0E9L4	Q0E9L4_DROME	Down syndrome cell adhesion molecule 1, isoform AT	Dscam1	Dscam1 Dscam CG17800 Dmel_CG17800	IPR033027;IPR021012;IPR003961;IPR007110;IPR013783;IPR013098;IPR003599;IPR003598;	axon [GO:0030424]; dendrite [GO:0030425]; integral component of plasma membrane [GO:0005887]; neuronal cell body [GO:0043025]; neuron projection [GO:0043005]	axonal fasciculation [GO:0007413]; axon extension involved in axon guidance [GO:0048846]; axon guidance [GO:0007411]; cell adhesion [GO:0007155]; central nervous system morphogenesis [GO:0021551]; dendrite self-avoidance [GO:0070593]; detection of mechanical stimulus involved in sensory perception of touch [GO:0050976]; detection of molecule of bacterial origin [GO:0032490]; mushroom body development [GO:0016319]; neuron development [GO:0048666]; peripheral nervous system development [GO:0007422]; phagocytosis [GO:0006909]; regulation of axonogenesis [GO:0050770]; regulation of dendrite morphogenesis [GO:0048814]; ventral cord development [GO:0007419]
A0A0B4K6Z8	A0A0B4K6Z8_DROME	Down syndrome cell adhesion molecule 1, isoform BW	Dscam1	Dscam1 CG17800 Dmel_CG17800	IPR033027;IPR021012;IPR003961;IPR007110;IPR013783;IPR013098;IPR003599;IPR003598;	axon [GO:0030424]; dendrite [GO:0030425]; integral component of plasma membrane [GO:0005887]; neuronal cell body [GO:0043025]; neuron projection [GO:0043005]	axonal fasciculation [GO:0007413]; axon extension involved in axon guidance [GO:0048846]; axon guidance [GO:0007411]; cell adhesion [GO:0007155]; central nervous system morphogenesis [GO:0021551]; dendrite self-avoidance [GO:0070593]; detection of mechanical stimulus involved in sensory perception of touch [GO:0050976]; detection of molecule of bacterial origin [GO:0032490]; mushroom body development [GO:0016319]; neuron development [GO:0048666]; peripheral nervous system development [GO:0007422]; phagocytosis [GO:0006909]; regulation of axonogenesis [GO:0050770]; regulation of dendrite morphogenesis [GO:0048814]; ventral cord development [GO:0007419]
A0A0B4KEF4	A0A0B4KEF4_DROME	Down syndrome cell adhesion molecule 1, isoform CD	Dscam1	Dscam1 CG17800 Dmel_CG17800	IPR033027;IPR021012;IPR003961;IPR007110;IPR013783;IPR013098;IPR003599;IPR003598;	axon [GO:0030424]; dendrite [GO:0030425]; integral component of plasma membrane [GO:0005887]; neuronal cell body [GO:0043025]; neuron projection [GO:0043005]	axonal fasciculation [GO:0007413]; axon extension involved in axon guidance [GO:0048846]; axon guidance [GO:0007411]; cell adhesion [GO:0007155]; central nervous system morphogenesis [GO:0021551]; dendrite self-avoidance [GO:0070593]; detection of mechanical stimulus involved in sensory perception of touch [GO:0050976]; detection of molecule of bacterial origin [GO:0032490]; mushroom body development [GO:0016319]; neuron development [GO:0048666]; peripheral nervous system development [GO:0007422]; phagocytosis [GO:0006909]; regulation of axonogenesis [GO:0050770]; regulation of dendrite morphogenesis [GO:0048814]; ventral cord development [GO:0007419]
Q0E9J0	Q0E9J0_DROME	Down syndrome cell adhesion molecule 1, isoform Y	Dscam1	Dscam1 Dscam CG17800 Dmel_CG17800	IPR033027;IPR021012;IPR003961;IPR007110;IPR013783;IPR013098;IPR003599;IPR003598;	axon [GO:0030424]; dendrite [GO:0030425]; integral component of plasma membrane [GO:0005887]; neuronal cell body [GO:0043025]; neuron projection [GO:0043005]	axonal fasciculation [GO:0007413]; axon extension involved in axon guidance [GO:0048846]; axon guidance [GO:0007411]; cell adhesion [GO:0007155]; central nervous system morphogenesis [GO:0021551]; dendrite self-avoidance [GO:0070593]; detection of mechanical stimulus involved in sensory perception of touch [GO:0050976]; detection of molecule of bacterial origin [GO:0032490]; mushroom body development [GO:0016319]; neuron development [GO:0048666]; peripheral nervous system development [GO:0007422]; phagocytosis [GO:0006909]; regulation of axonogenesis [GO:0050770]; regulation of dendrite morphogenesis [GO:0048814]; ventral cord development [GO:0007419]
Q0E9I1	Q0E9I1_DROME	Down syndrome cell adhesion molecule 1, isoform J	Dscam1	Dscam1 Dscam CG17800 Dmel_CG17800	IPR033027;IPR021012;IPR003961;IPR007110;IPR013783;IPR013098;IPR003599;IPR003598;	axon [GO:0030424]; dendrite [GO:0030425]; integral component of plasma membrane [GO:0005887]; neuronal cell body [GO:0043025]; neuron projection [GO:0043005]	axonal fasciculation [GO:0007413]; axon extension involved in axon guidance [GO:0048846]; axon guidance [GO:0007411]; cell adhesion [GO:0007155]; central nervous system morphogenesis [GO:0021551]; dendrite self-avoidance [GO:0070593]; detection of mechanical stimulus involved in sensory perception of touch [GO:0050976]; detection of molecule of bacterial origin [GO:0032490]; mushroom body development [GO:0016319]; neuron development [GO:0048666]; peripheral nervous system development [GO:0007422]; phagocytosis [GO:0006909]; regulation of axonogenesis [GO:0050770]; regulation of dendrite morphogenesis [GO:0048814]; ventral cord development [GO:0007419]
A0A0B4K7T5	A0A0B4K7T5_DROME	Down syndrome cell adhesion molecule 1, isoform BJ	Dscam1	Dscam1 CG17800 Dmel_CG17800	IPR033027;IPR021012;IPR003961;IPR007110;IPR013783;IPR013098;IPR003599;IPR003598;IPR013151;	axon [GO:0030424]; dendrite [GO:0030425]; integral component of plasma membrane [GO:0005887]; neuronal cell body [GO:0043025]; neuron projection [GO:0043005]	axonal fasciculation [GO:0007413]; axon extension involved in axon guidance [GO:0048846]; axon guidance [GO:0007411]; cell adhesion [GO:0007155]; central nervous system morphogenesis [GO:0021551]; dendrite self-avoidance [GO:0070593]; detection of mechanical stimulus involved in sensory perception of touch [GO:0050976]; detection of molecule of bacterial origin [GO:0032490]; mushroom body development [GO:0016319]; neuron development [GO:0048666]; peripheral nervous system development [GO:0007422]; phagocytosis [GO:0006909]; regulation of axonogenesis [GO:0050770]; regulation of dendrite morphogenesis [GO:0048814]; ventral cord development [GO:0007419]
Q0E9I0	Q0E9I0_DROME	Down syndrome cell adhesion molecule 1, isoform I	Dscam1	Dscam1 Dscam CG17800 Dmel_CG17800	IPR033027;IPR021012;IPR003961;IPR007110;IPR013783;IPR013098;IPR003599;IPR003598;	axon [GO:0030424]; dendrite [GO:0030425]; integral component of plasma membrane [GO:0005887]; neuronal cell body [GO:0043025]; neuron projection [GO:0043005]	axonal fasciculation [GO:0007413]; axon extension involved in axon guidance [GO:0048846]; axon guidance [GO:0007411]; cell adhesion [GO:0007155]; central nervous system morphogenesis [GO:0021551]; dendrite self-avoidance [GO:0070593]; detection of mechanical stimulus involved in sensory perception of touch [GO:0050976]; detection of molecule of bacterial origin [GO:0032490]; mushroom body development [GO:0016319]; neuron development [GO:0048666]; peripheral nervous system development [GO:0007422]; phagocytosis [GO:0006909]; regulation of axonogenesis [GO:0050770]; regulation of dendrite morphogenesis [GO:0048814]; ventral cord development [GO:0007419]
Q0E9J5	Q0E9J5_DROME	Down syndrome cell adhesion molecule 1, isoform AC	Dscam1	Dscam1 Dscam CG17800 Dmel_CG17800	IPR033027;IPR021012;IPR003961;IPR007110;IPR013783;IPR013098;IPR003599;IPR003598;	axon [GO:0030424]; dendrite [GO:0030425]; integral component of plasma membrane [GO:0005887]; neuronal cell body [GO:0043025]; neuron projection [GO:0043005]	axonal fasciculation [GO:0007413]; axon extension involved in axon guidance [GO:0048846]; axon guidance [GO:0007411]; cell adhesion [GO:0007155]; central nervous system morphogenesis [GO:0021551]; dendrite self-avoidance [GO:0070593]; detection of mechanical stimulus involved in sensory perception of touch [GO:0050976]; detection of molecule of bacterial origin [GO:0032490]; mushroom body development [GO:0016319]; neuron development [GO:0048666]; peripheral nervous system development [GO:0007422]; phagocytosis [GO:0006909]; regulation of axonogenesis [GO:0050770]; regulation of dendrite morphogenesis [GO:0048814]; ventral cord development [GO:0007419]
Q0E9K4	Q0E9K4_DROME	Down syndrome cell adhesion molecule 1, isoform BE	Dscam1	Dscam1 Dscam CG17800 Dmel_CG17800	IPR033027;IPR021012;IPR003961;IPR007110;IPR013783;IPR013098;IPR003599;IPR003598;	axon [GO:0030424]; dendrite [GO:0030425]; integral component of plasma membrane [GO:0005887]; neuronal cell body [GO:0043025]; neuron projection [GO:0043005]	axonal fasciculation [GO:0007413]; axon extension involved in axon guidance [GO:0048846]; axon guidance [GO:0007411]; cell adhesion [GO:0007155]; central nervous system morphogenesis [GO:0021551]; dendrite self-avoidance [GO:0070593]; detection of mechanical stimulus involved in sensory perception of touch [GO:0050976]; detection of molecule of bacterial origin [GO:0032490]; mushroom body development [GO:0016319]; neuron development [GO:0048666]; peripheral nervous system development [GO:0007422]; phagocytosis [GO:0006909]; regulation of axonogenesis [GO:0050770]; regulation of dendrite morphogenesis [GO:0048814]; ventral cord development [GO:0007419]
Q0E9K1	Q0E9K1_DROME	Down syndrome cell adhesion molecule 1, isoform BD	Dscam1	Dscam1 Dscam CG17800 Dmel_CG17800	IPR033027;IPR021012;IPR003961;IPR007110;IPR013783;IPR013098;IPR003599;IPR003598;	axon [GO:0030424]; dendrite [GO:0030425]; integral component of plasma membrane [GO:0005887]; neuronal cell body [GO:0043025]; neuron projection [GO:0043005]	axonal fasciculation [GO:0007413]; axon extension involved in axon guidance [GO:0048846]; axon guidance [GO:0007411]; cell adhesion [GO:0007155]; central nervous system morphogenesis [GO:0021551]; dendrite self-avoidance [GO:0070593]; detection of mechanical stimulus involved in sensory perception of touch [GO:0050976]; detection of molecule of bacterial origin [GO:0032490]; mushroom body development [GO:0016319]; neuron development [GO:0048666]; peripheral nervous system development [GO:0007422]; phagocytosis [GO:0006909]; regulation of axonogenesis [GO:0050770]; regulation of dendrite morphogenesis [GO:0048814]; ventral cord development [GO:0007419]
Q9VS29	DSCL_DROME	Down syndrome cell adhesion molecule-like protein Dscam2	Dscam2	Dscam2 CG42256	IPR033027;IPR003961;IPR007110;IPR013783;IPR013098;IPR003599;IPR003598;	integral component of plasma membrane [GO:0005887]	homophilic cell adhesion via plasma membrane adhesion molecules [GO:0007156]; neuron projection morphogenesis [GO:0048812]
M9PED2	M9PED2_DROME	Down syndrome cell adhesion molecule 2, isoform N	Dscam2	Dscam2 BcDNA:AT03867 CT14580 CT14584 CT34644 Dmel\CG42256 Dscam-like CG14828 CG17742 CG32387 CG32389 CG42256 CG8618 CG8619 Dmel_CG42256	IPR033027;IPR003961;IPR007110;IPR013783;IPR013098;IPR003599;IPR003598;	integral component of plasma membrane [GO:0005887]	cell adhesion [GO:0007155]; nervous system development [GO:0007399]
X2JAR2	X2JAR2_DROME	Down syndrome cell adhesion molecule 2, isoform Q	Dscam2	Dscam2 BcDNA:AT03867 CT14580 CT14584 CT34644 Dmel\CG42256 Dscam-like CG14828 CG17742 CG32387 CG32389 CG42256 CG8618 CG8619 Dmel_CG42256	IPR033027;IPR003961;IPR007110;IPR013783;IPR013098;IPR003599;IPR003598;	integral component of plasma membrane [GO:0005887]	cell adhesion [GO:0007155]; nervous system development [GO:0007399]
M9PEK5	M9PEK5_DROME	Down syndrome cell adhesion molecule 2, isoform P	Dscam2	Dscam2 BcDNA:AT03867 CT14580 CT14584 CT34644 Dmel\CG42256 Dscam-like CG14828 CG17742 CG32387 CG32389 CG42256 CG8618 CG8619 Dmel_CG42256	IPR033027;IPR003961;IPR007110;IPR013783;IPR013098;IPR003599;IPR003598;	integral component of plasma membrane [GO:0005887]	cell adhesion [GO:0007155]; nervous system development [GO:0007399]
M9PEU0	M9PEU0_DROME	Down syndrome cell adhesion molecule 2, isoform O	Dscam2	Dscam2 BcDNA:AT03867 CT14580 CT14584 CT34644 Dmel\CG42256 Dscam-like CG14828 CG17742 CG32387 CG32389 CG42256 CG8618 CG8619 Dmel_CG42256	IPR033027;IPR003961;IPR007110;IPR013783;IPR013098;IPR003599;IPR003598;	integral component of plasma membrane [GO:0005887]	cell adhesion [GO:0007155]; nervous system development [GO:0007399]
A0A0S0WFE8	A0A0S0WFE8_DROME	Down syndrome cell adhesion molecule 2, isoform S	Dscam2	Dscam2 BcDNA:AT03867 CT14580 CT14584 CT34644 Dmel\CG42256 Dscam-like CG14828 CG17742 CG32387 CG32389 CG42256 CG8618 CG8619 Dmel_CG42256	IPR033027;IPR003961;IPR007110;IPR013783;IPR013098;IPR003599;IPR003598;	integral component of plasma membrane [GO:0005887]	cell adhesion [GO:0007155]; nervous system development [GO:0007399]
E1JI62	E1JI62_DROME	Down syndrome cell adhesion molecule 2, isoform L	Dscam2	Dscam2 BcDNA:AT03867 CT14580 CT14584 CT34644 Dmel\CG42256 Dscam-like CG14828 CG17742 CG32387 CG32389 CG42256 CG8618 CG8619 Dmel_CG42256	IPR033027;IPR003961;IPR007110;IPR013783;IPR013098;IPR003599;IPR003598;	integral component of plasma membrane [GO:0005887]	cell adhesion [GO:0007155]; nervous system development [GO:0007399]
X2JGC8	X2JGC8_DROME	Down syndrome cell adhesion molecule 2, isoform R	Dscam2	Dscam2 BcDNA:AT03867 CT14580 CT14584 CT34644 Dmel\CG42256 Dscam-like CG14828 CG17742 CG32387 CG32389 CG42256 CG8618 CG8619 Dmel_CG42256	IPR033027;IPR003961;IPR007110;IPR013783;IPR013098;IPR003599;IPR003598;	integral component of plasma membrane [GO:0005887]	cell adhesion [GO:0007155]; nervous system development [GO:0007399]
E1JI61	E1JI61_DROME	Down syndrome cell adhesion molecule 2, isoform M	Dscam2	Dscam2 BcDNA:AT03867 CT14580 CT14584 CT34644 Dmel\CG42256 Dscam-like CG14828 CG17742 CG32387 CG32389 CG42256 CG8618 CG8619 Dmel_CG42256	IPR033027;IPR003961;IPR007110;IPR013783;IPR013098;IPR003599;IPR003598;	integral component of plasma membrane [GO:0005887]	cell adhesion [GO:0007155]; nervous system development [GO:0007399]
Q9VEJ5	Q9VEJ5_DROME	Down syndrome cell adhesion molecule 3, isoform F	Dscam3	Dscam3 CG31190 Dmel_CG31190	IPR033027;IPR003961;IPR007110;IPR013783;IPR013098;IPR003599;IPR003598;	integral component of plasma membrane [GO:0005887]	homophilic cell adhesion via plasma membrane adhesion molecules [GO:0007156]; nervous system development [GO:0007399]
A8JR35	A8JR35_DROME	Down syndrome cell adhesion molecule 3, isoform C	Dscam3	Dscam3 CG31190 Dmel_CG31190	IPR033027;IPR003961;IPR007110;IPR013783;IPR013098;IPR003599;IPR003598;	integral component of plasma membrane [GO:0005887]	homophilic cell adhesion via plasma membrane adhesion molecules [GO:0007156]; nervous system development [GO:0007399]
Q7KSE9	Q7KSE9_DROME	Down syndrome cell adhesion molecule 3, isoform E	Dscam3	Dscam3 CG31190 Dmel_CG31190	IPR033027;IPR003961;IPR007110;IPR013783;IPR013098;IPR003599;IPR003598;	integral component of plasma membrane [GO:0005887]	homophilic cell adhesion via plasma membrane adhesion molecules [GO:0007156]; nervous system development [GO:0007399]
Q6IDE9	Q6IDE9_DROME	Down syndrome cell adhesion molecule 3, isoform D (LP21844p)	Dscam3	Dscam3 CG31190 Dmel_CG31190	IPR033027;IPR003961;IPR007110;IPR013783;IPR013098;IPR003599;IPR003598;	integral component of plasma membrane [GO:0005887]	homophilic cell adhesion via plasma membrane adhesion molecules [GO:0007156]; nervous system development [GO:0007399]
B7Z0D9	B7Z0D9_DROME	Down syndrome cell adhesion molecule 4, isoform H	Dscam4	Dscam4 CT21829 Dmel\CG42330 CG13672 CG18630 CG33274 CG42330 CG7060 Dmel_CG42330	IPR003961;IPR007110;IPR013783;IPR013098;IPR003599;IPR003598;	integral component of plasma membrane [GO:0005887]	cell adhesion [GO:0007155]
Q0E8G9	Q0E8G9_DROME	Down syndrome cell adhesion molecule 4, isoform D (Down syndrome cell adhesion molecule 4, isoform E)	Dscam4	Dscam4 CT21829 Dmel\CG42330 CG13672 CG18630 CG33274 CG42330 CG7060 Dmel_CG42330	IPR003961;IPR007110;IPR013783;IPR013098;IPR003599;IPR003598;	integral component of plasma membrane [GO:0005887]	cell adhesion [GO:0007155]
M9PHS6	M9PHS6_DROME	Down syndrome cell adhesion molecule 4, isoform I (Down syndrome cell adhesion molecule 4, isoform J)	Dscam4	Dscam4 CT21829 Dmel\CG42330 CG13672 CG18630 CG33274 CG42330 CG7060 Dmel_CG42330	IPR003961;IPR007110;IPR013783;IPR013098;IPR003599;IPR003598;	integral component of plasma membrane [GO:0005887]	cell adhesion [GO:0007155]
Q9VPC3	Q9VPC3_DROME	CG4074, isoform A (CG4074, isoform B) (IP10134p)	DSCR3	DSCR3 DmDSCR3 Dmel\CG4074 CG4074 Dmel_CG4074	IPR028934;	cytosol [GO:0005829]; endosome [GO:0005768]; retromer, cargo-selective complex [GO:0030906]	intracellular protein transport [GO:0006886]; retrograde transport, endosome to Golgi [GO:0042147]
Q9VB20	Q9VB20_DROME	Distracted, isoform B (Distracted, isoform C)	dsd	dsd CG5634 Dmel_CG5634	IPR000859;IPR013032;IPR000742;IPR015916;IPR015915;IPR002049;IPR016201;	integral component of membrane [GO:0016021]	synaptic target recognition [GO:0008039]
Q9VML1	Q9VML1_DROME	Dissatisfaction, isoform A (Dissatisfaction, isoform B)	dsf	dsf Dmel\CG9019 DSF Dsf NR2E4 CG9019 Dmel_CG9019	IPR003068;IPR000536;IPR001723;IPR001628;IPR013088;	nucleus [GO:0005634]	copulation [GO:0007620]; courtship behavior [GO:0007619]; male courtship behavior [GO:0008049]; mating behavior [GO:0007617]; mating behavior, sex discrimination [GO:0048047]; oviposition [GO:0018991]; regulation of female receptivity [GO:0045924]; regulation of hemocyte proliferation [GO:0035206]; regulation of transcription from RNA polymerase II promoter [GO:0006357]; sex determination [GO:0007530]; somatic sex determination [GO:0018993]; transcription, DNA-templated [GO:0006351]
P51140	DSH_DROME	Segment polarity protein dishevelled	dsh	dsh CG18361	IPR000591;IPR008339;IPR003351;IPR001158;IPR026542;IPR015506;IPR001478;IPR029071;IPR011991;	adherens junction [GO:0005912]; cytoplasm [GO:0005737]; cytosol [GO:0005829]; nucleus [GO:0005634]; plasma membrane [GO:0005886]	axon extension [GO:0048675]; axon guidance [GO:0007411]; border follicle cell migration [GO:0007298]; cell migration [GO:0016477]; compound eye morphogenesis [GO:0001745]; dorsal closure [GO:0007391]; dorsal closure, elongation of leading edge cells [GO:0007394]; epidermis morphogenesis [GO:0048730]; establishment of epithelial cell apical/basal polarity [GO:0045198]; establishment of epithelial cell planar polarity [GO:0090163]; establishment of imaginal disc-derived wing hair orientation [GO:0001737]; establishment of mitotic spindle orientation [GO:0000132]; establishment of ommatidial planar polarity [GO:0042067]; establishment of planar polarity [GO:0001736]; establishment of thoracic bristle planar orientation [GO:0048106]; establishment of tissue polarity [GO:0007164]; female gonad development [GO:0008585]; filopodium assembly [GO:0046847]; heart development [GO:0007507]; heart formation [GO:0060914]; imaginal disc-derived leg joint morphogenesis [GO:0016348]; imaginal disc-derived wing hair organization [GO:0035317]; imaginal disc-derived wing morphogenesis [GO:0007476]; intracellular signal transduction [GO:0035556]; lamellipodium assembly [GO:0030032]; motor neuron axon guidance [GO:0008045]; negative regulation of heart induction by canonical Wnt signaling pathway [GO:0003136]; negative regulation of Notch signaling pathway [GO:0045746]; ommatidial rotation [GO:0016318]; oogenesis [GO:0048477]; ovarian follicle cell development [GO:0030707]; positive regulation of axon extension [GO:0045773]; positive regulation of axon guidance [GO:1902669]; protein localization [GO:0008104]; R3/R4 cell fate commitment [GO:0007464]; regulation of actin filament bundle assembly [GO:0032231]; regulation of compound eye pigmentation [GO:0048076]; regulation of tube length, open tracheal system [GO:0035159]; retinal ganglion cell axon guidance [GO:0031290]; salivary gland morphogenesis [GO:0007435]; segment polarity determination [GO:0007367]; sensory organ development [GO:0007423]; somatic stem cell population maintenance [GO:0035019]; synaptic target inhibition [GO:0016201]; wing and notum subfield formation [GO:0035309]; Wnt signaling pathway [GO:0016055]; Wnt signaling pathway, planar cell polarity pathway [GO:0060071]
P09040	DSK_DROME	Drosulfakinins [Cleaved into: Drosulfakinin-0 (DSK-0); Drosulfakinin-1 (Drosulfakinin I) (DSK-I); Drosulfakinin-2 (Drosulfakinin II) (DSK-II)]	Dsk	Dsk CG18090	IPR013152;	cell [GO:0005623]; extracellular space [GO:0005615]	adult feeding behavior [GO:0008343]; adult locomotory behavior [GO:0008344]; larval locomotory behavior [GO:0008345]; multicellular organismal response to stress [GO:0033555]; neuromuscular junction development [GO:0007528]; neuropeptide signaling pathway [GO:0007218]; positive regulation of cytosolic calcium ion concentration [GO:0007204]; regulation of smooth muscle contraction [GO:0006940]; smooth muscle contraction [GO:0006939]
Q8IPY0	Q8IPY0_DROME	Uncharacterized protein	dSLC5A12	dSLC5A12 CG31668-PB Dmel\CG31668 CG10879 CG31668 Dmel_CG31668	IPR001734;	integral component of membrane [GO:0016021]	transmembrane transport [GO:0055085]
Q9VQ85	Q9VQ85_DROME	Uncharacterized protein	dSLC5A13	dSLC5A13 CG33124-PB Dmel\CG33124 CG10879 CG33124 Dmel_CG33124	IPR001734;	integral component of membrane [GO:0016021]	transmembrane transport [GO:0055085]
Q24324	DSOR1_DROME	Dual specificity mitogen-activated protein kinase kinase dSOR1 (Downstream of RAF) (MAPKK) (EC 2.7.12.2)	Dsor1	Dsor1 CG15793	IPR011009;IPR000719;IPR017441;IPR008271;	condensed chromosome [GO:0000793]; cytoplasm [GO:0005737]	anterior/posterior axis specification, embryo [GO:0008595]; border follicle cell migration [GO:0007298]; cellular response to X-ray [GO:0071481]; hemocyte differentiation [GO:0042386]; MAPK cascade [GO:0000165]; mitotic DNA replication checkpoint [GO:0033314]; mitotic G2 DNA damage checkpoint [GO:0007095]; positive regulation of ERK1 and ERK2 cascade [GO:0070374]; positive regulation of multicellular organism growth [GO:0040018]; positive regulation of Ras protein signal transduction [GO:0046579]; protein phosphorylation [GO:0006468]; regulation of apoptotic process [GO:0042981]; signal transduction [GO:0007165]; stress-activated protein kinase signaling cascade [GO:0031098]; terminal region determination [GO:0007362]
X2JAZ3	X2JAZ3_DROME	Downstream of raf1, isoform B (EC 2.7.11.-) (EC 2.7.11.13)	Dsor1	Dsor1 CG15793 Dmel_CG15793	IPR011009;IPR000719;IPR017441;IPR008271;
Q24537	HMG2_DROME	High mobility group protein DSP1 (Protein dorsal switch 1)	Dsp1	Dsp1 ssrp2 CG12223	IPR009071;IPR017967;	nucleus [GO:0005634]; polytene chromosome [GO:0005700]	chromatin remodeling [GO:0006338]; developmental process [GO:0032502]; DNA unwinding involved in DNA replication [GO:0006268]; leg disc development [GO:0035218]; negative regulation of antimicrobial humoral response [GO:0008348]; negative regulation of RNA polymerase II transcriptional preinitiation complex assembly [GO:0017055]; negative regulation of transcription, DNA-templated [GO:0045892]; negative regulation of transcription from RNA polymerase II promoter [GO:0000122]; positive regulation of DNA binding [GO:0043388]; segment specification [GO:0007379]
B7Z0Z0	B7Z0Z0_DROME	Dorsal switch protein 1, isoform F	Dsp1	Dsp1 CG12223 Dmel_CG12223	IPR009071;IPR017967;	nucleus [GO:0005634]
F2FBA6	F2FBA6_DROME	Dorsal switch protein 1, isoform G (RE44118p)	Dsp1	Dsp1 Dsp1-RC CG12223 Dmel_CG12223	IPR009071;IPR017967;	nucleus [GO:0005634]
P23023	DSX_DROME	Protein doublesex	dsx	dsx CG11094	IPR001275;IPR026607;IPR014932;	nucleus [GO:0005634]	axon midline choice point recognition [GO:0016199]; central nervous system development [GO:0007417]; courtship behavior [GO:0007619]; female analia development [GO:0045497]; female sex differentiation [GO:0046660]; female somatic sex determination [GO:0019101]; genital disc development [GO:0035215]; genital disc morphogenesis [GO:0007483]; genital disc sexually dimorphic development [GO:0035263]; imaginal disc-derived female genitalia development [GO:0007486]; imaginal disc-derived male genitalia development [GO:0007485]; male analia development [GO:0045496]; male courtship behavior [GO:0008049]; male courtship behavior, veined wing generated song production [GO:0045433]; male sex differentiation [GO:0046661]; male somatic sex determination [GO:0019102]; mRNA splicing, via spliceosome [GO:0000398]; negative regulation of developmental pigmentation [GO:0048086]; negative regulation of transcription, DNA-templated [GO:0045892]; negative regulation of transcription from RNA polymerase II promoter [GO:0000122]; positive regulation of transcription, DNA-templated [GO:0045893]; positive regulation of transcription from RNA polymerase II promoter [GO:0045944]; regulation of imaginal disc growth [GO:0045570]; regulation of transcription, DNA-templated [GO:0006355]; regulation of transcription from RNA polymerase II promoter [GO:0006357]; sex comb development [GO:0045498]; sex determination [GO:0007530]; sex differentiation [GO:0007548]; sex-specific pigmentation [GO:0048071]; somatic sex determination [GO:0018993]; spermatogenesis [GO:0007283]
A0A0B4KGR7	A0A0B4KGR7_DROME	Doublesex, isoform E	dsx	dsx CG11094 Dmel_CG11094	IPR001275;IPR026607;IPR014932;	nucleus [GO:0005634]
A0A0B4KFS4	A0A0B4KFS4_DROME	Doublesex, isoform D	dsx	dsx CG11094 Dmel_CG11094	IPR001275;IPR026607;IPR014932;	nucleus [GO:0005634]
A0A0B4LGS9	A0A0B4LGS9_DROME	Doublesex, isoform F	dsx	dsx CG11094 Dmel_CG11094	IPR001275;IPR026607;IPR014932;	nucleus [GO:0005634]
Q9VV62	Q9VV62_DROME	Doublesex cognate 73A (RE23490p)	dsx-c73A	dsx-c73A Dmel\CG32159 DSC73 dsc73 dsx-c73 l(3)j10E8 CG13034 CG32159 CG4541 Dmel_CG32159		extracellular region [GO:0005576]; perivitelline space [GO:0098595]	chitin-based cuticle development [GO:0040003]
Q9VG45	Q9VG45_DROME	Dpp target protein (FI05209p)	Dtg	Dtg CG6234-RA CG6234 Dmel_CG6234		cell surface [GO:0009986]; integral component of membrane [GO:0016021]; vesicle [GO:0031982]	gastrulation [GO:0007369]
X2JEB0	X2JEB0_DROME	Uncharacterized protein, isoform E	dtn	dtn CG14446 Dmel_CG14446	IPR026307;IPR031436;IPR031437;IPR031435;IPR015943;	integral component of membrane [GO:0016021]	detection of temperature stimulus involved in sensory perception of pain [GO:0050965]
X2JDW6	X2JDW6_DROME	Uncharacterized protein, isoform D	dtn	dtn CG14446 Dmel_CG14446	IPR026307;IPR031436;IPR031437;IPR031435;IPR015943;	integral component of membrane [GO:0016021]	detection of temperature stimulus involved in sensory perception of pain [GO:0050965]
Q9W427	Q9W427_DROME	Uncharacterized protein, isoform B (Uncharacterized protein, isoform C)	dtn	dtn CG14446 Dmel_CG14446	IPR026307;IPR031436;IPR031437;IPR031435;IPR015943;	integral component of membrane [GO:0016021]	detection of temperature stimulus involved in sensory perception of pain [GO:0050965]
Q8INT5	DAAF1_DROME	Dynein assembly factor 1, axonemal homolog (Defective transmitter-recycling protein) (Leucine-rich repeat-containing protein 50 homolog)	dtr	dtr CG31623	IPR027734;IPR032675;IPR001611;	axoneme [GO:0005930]	chemical synaptic transmission [GO:0007268]; cilium assembly [GO:0060271]; motile cilium assembly [GO:0044458]
Q8IQF9	Q8IQF9_DROME	AT23158p (CG6091, isoform D)	Duba	Duba Dmel\CG6091 ped Q9VTK7 CG6091 Dmel_CG6091	IPR031084;IPR003323;IPR003903;		phagocytosis [GO:0006909]; protein deubiquitination [GO:0016579]; sperm individualization [GO:0007291]
E1JIE7	E1JIE7_DROME	CG6091, isoform G (FI19629p1)	Duba	Duba CG6091-RG Dmel\CG6091 ped Q9VTK7 CG6091 Dmel_CG6091	IPR031084;IPR003323;		phagocytosis [GO:0006909]; protein deubiquitination [GO:0016579]; sperm individualization [GO:0007291]
Q9VTK7	Q9VTK7_DROME	CG6091, isoform E (CG6091, isoform F) (RE19005p)	Duba	Duba Dmel\CG6091 ped Q9VTK7 CG6091 Dmel_CG6091	IPR031084;IPR003323;IPR003903;		phagocytosis [GO:0006909]; protein deubiquitination [GO:0016579]; sperm individualization [GO:0007291]
Q7JQI1	Q7JQI1_DROME	Deubiquitinating apoptotic inhibitor, isoform A (Deubiquitinating apoptotic inhibitor, isoform B) (LD36231p)	DUBAI	DUBAI CG8830 Dmel_CG8830	IPR001394;IPR033840;IPR018200;IPR028889;		negative regulation of apoptotic process [GO:0043066]; negative regulation of proteolysis involved in cellular protein catabolic process [GO:1903051]; protein deubiquitination [GO:0016579]; ubiquitin-dependent protein catabolic process [GO:0006511]
Q0E8M3	Q0E8M3_DROME	Disrupted underground network, isoform A (Disrupted underground network, isoform B) (MIP14022p)	dunk	dunk CG34137-RA Dmel\CG34137 CG34137 Dmel_CG34137
Q9VQH2	DUOX_DROME	Dual oxidase (EC 1.11.1.-) (EC 1.6.3.1)	Duox	Duox CG3131	IPR029595;IPR034821;IPR011992;IPR018247;IPR002048;IPR013112;IPR017927;IPR013130;IPR013121;IPR010255;IPR019791;IPR017938;	endomembrane system [GO:0012505]; integral component of membrane [GO:0016021]	adult chitin-based cuticle development [GO:0008365]; adult chitin-containing cuticle pigmentation [GO:0048085]; cuticle development [GO:0042335]; cytokine-mediated signaling pathway [GO:0019221]; defense response to bacterium [GO:0042742]; hydrogen peroxide biosynthetic process [GO:0050665]; hydrogen peroxide catabolic process [GO:0042744]; imaginal disc-derived wing morphogenesis [GO:0007476]; mucosal immune response [GO:0002385]; negative regulation of apoptotic process [GO:0043066]; reactive oxygen species metabolic process [GO:0072593]; response to cAMP [GO:0051591]; response to oxidative stress [GO:0006979]; wing disc development [GO:0035220]
M9PCF1	M9PCF1_DROME	Dual oxidase, isoform C (EC 1.11.1.7)	Duox	Duox Cy dDuox dduox Dmel\CG3131 DUOX duox l(2)23Bb CG3131 Dmel_CG3131	IPR029595;IPR034821;IPR011992;IPR018247;IPR002048;IPR013112;IPR017927;IPR013130;IPR013121;IPR010255;IPR019791;IPR017938;	integral component of membrane [GO:0016021]	hydrogen peroxide biosynthetic process [GO:0050665]; response to oxidative stress [GO:0006979]
Q7JVY2	Q7JVY2_DROME	Double parked, isoform A (Double parked, isoform B) (LD35784p) (Replication protein double parked)	dup	dup CG8171 Dmel_CG8171	IPR032054;IPR014939;IPR011991;	cytoplasm [GO:0005737]; nucleus [GO:0005634]; replication fork [GO:0005657]	antimicrobial humoral response [GO:0019730]; centrosome duplication [GO:0051298]; chorion-containing eggshell formation [GO:0007304]; chromosome organization [GO:0051276]; DNA endoreduplication [GO:0042023]; DNA replication [GO:0006260]; DNA replication checkpoint [GO:0000076]; eggshell chorion gene amplification [GO:0007307]; glial cell development [GO:0021782]; glial cell growth [GO:0042065]; mitotic cytokinesis [GO:0000281]; photoreceptor cell maintenance [GO:0045494]; regulation of DNA-dependent DNA replication initiation [GO:0030174]
P81160	DEJP_DROME	Ductus ejaculatorius peptide 99B	Dup99B	Dup99B CG33495	IPR012608;	extracellular space [GO:0005615]	G-protein coupled receptor signaling pathway [GO:0007186]; multicellular organism reproduction [GO:0032504]; negative regulation of female receptivity [GO:0007621]; negative regulation of female receptivity, post-mating [GO:0045434]; oviposition [GO:0018991]; regulation of oviposition [GO:0046662]
A0A0B4K801	A0A0B4K801_DROME	Ductus ejaculatorius peptide 99B, isoform B	Dup99B	Dup99B CG33495 Dmel_CG33495
Q8IPB1	Q8IPB1_DROME	Deoxyuridine triphosphatase, isoform B (Deoxyuridine triphosphatase, isoform C) (Deoxyuridine triphosphatase, isoform D) (EC 3.6.1.23) (LD28081p)	dUTPase	dUTPase anon-SAGE:Wang-077 BcDNA:LD08534 Dmel\CG4584 dUTPase-RB LD08534 UTPase CG4584 Dmel_CG4584	IPR029054;IPR008181;IPR033704;	cytoplasm [GO:0005737]; nucleus [GO:0005634]; plasma membrane [GO:0005886]	dUTP metabolic process [GO:0046080]
Q9V3I1	Q9V3I1_DROME	BcDNA.LD08534 (Deoxyuridine triphosphatase, isoform A) (EC 3.6.1.23)	dUTPase	dUTPase anon-SAGE:Wang-077 BcDNA.LD08534 BcDNA:LD08534 Dmel\CG4584 LD08534 UTPase CG4584 Dmel_CG4584	IPR029054;IPR008181;IPR033704;	cytoplasm [GO:0005737]; nucleus [GO:0005634]; plasma membrane [GO:0005886]	dUMP biosynthetic process [GO:0006226]; dUTP catabolic process [GO:0046081]; dUTP metabolic process [GO:0046080]
Q8MLT6	Q8MLT6_DROME	Defective proventriculus, isoform B	dve	dve CG5799 Dmel_CG5799	IPR009057;IPR001356;IPR032392;	cytosol [GO:0005829]; nucleus [GO:0005634]	copper ion import [GO:0015677]; imaginal disc-derived leg joint morphogenesis [GO:0016348]; imaginal disc-derived wing morphogenesis [GO:0007476]; midgut development [GO:0007494]; negative regulation of transcription from RNA polymerase II promoter [GO:0000122]; photoreceptor cell maintenance [GO:0045494]; regulation of transcription, DNA-templated [GO:0006355]; reproductive structure development [GO:0048608]
Q9W268	Q9W268_DROME	Defective proventriculus, isoform A (IP14647p)	dve	dve CG5799 Dmel_CG5799	IPR011989;IPR009057;IPR001356;IPR032392;	cytosol [GO:0005829]; nucleus [GO:0005634]	copper ion import [GO:0015677]; imaginal disc-derived leg joint morphogenesis [GO:0016348]; imaginal disc-derived wing morphogenesis [GO:0007476]; midgut development [GO:0007494]; negative regulation of transcription from RNA polymerase II promoter [GO:0000122]; photoreceptor cell maintenance [GO:0045494]; regulation of transcription, DNA-templated [GO:0006355]; reproductive structure development [GO:0048608]
Q9W4V9	Q9W4V9_DROME	Deformed wings (LD45751p)	dwg	dwg CG2711 Dmel_CG2711	IPR012934;IPR013087;IPR013083;	nucleus [GO:0005634]
Q23985	DTX_DROME	Protein deltex (Probable E3 ubiquitin-protein ligase deltex) (EC 2.3.2.27) (RING-type E3 ubiquitin transferase deltex)	dx	dx CG3929	IPR004170;IPR018123;IPR001841;IPR013083;	cytoplasm [GO:0005737]; cytosol [GO:0005829]	endocytosis [GO:0006897]; imaginal disc-derived leg joint morphogenesis [GO:0016348]; negative regulation of Notch signaling pathway [GO:0045746]; Notch receptor processing [GO:0007220]; Notch signaling pathway [GO:0007219]; positive regulation of Notch signaling pathway [GO:0045747]; protein ubiquitination [GO:0016567]; regulation of Notch signaling pathway [GO:0008593]; wing disc development [GO:0035220]; Wnt signaling pathway [GO:0016055]
Q9VYU7	Q9VYU7_DROME	Dusky (LP20007p)	dy	dy CG9355 Dmel_CG9355	IPR015943;IPR001507;	integral component of membrane [GO:0016021]	cell morphogenesis [GO:0000902]; imaginal disc-derived wing morphogenesis [GO:0007476]
A0A0B4K6Z2	A0A0B4K6Z2_DROME	Dystrobrevin	Dyb	Dyb CG8529 Dmel_CG8529	IPR017432;IPR011992;IPR015153;IPR015154;IPR000433;	cytoplasm [GO:0005737]; dystrobrevin complex [GO:0016014]; dystrophin-associated glycoprotein complex [GO:0016010]
Q0E9B2	Q0E9B2_DROME	Dystrobrevin	Dyb	Dyb CG8529 Dmel_CG8529	IPR017432;IPR011992;IPR015153;IPR015154;IPR000433;	cytoplasm [GO:0005737]; dystrobrevin complex [GO:0016014]; dystrophin-associated glycoprotein complex [GO:0016010]
A8DYB7	A8DYB7_DROME	Dystrobrevin, isoform F	Dyb	Dyb CG8529 Dmel_CG8529	IPR017432;IPR011992;IPR015153;IPR015154;IPR000433;	dystrobrevin complex [GO:0016014]; dystrophin-associated glycoprotein complex [GO:0016010]
A1Z904	A1Z904_DROME	Dystrobrevin	Dyb	Dyb CG8529 Dmel_CG8529	IPR017432;IPR011992;IPR015153;IPR015154;IPR000433;	cytoplasm [GO:0005737]; dystrobrevin complex [GO:0016014]; dystrophin-associated glycoprotein complex [GO:0016010]
E2QCB7	E2QCB7_DROME	Dystrobrevin	Dyb	Dyb CG8529 Dmel_CG8529	IPR017432;IPR011992;IPR015153;IPR015154;IPR000433;	cytoplasm [GO:0005737]; dystrobrevin complex [GO:0016014]; dystrophin-associated glycoprotein complex [GO:0016010]
A1Z907	A1Z907_DROME	Dystrobrevin	Dyb	Dyb CG8529 Dmel_CG8529	IPR017432;IPR011992;IPR015153;IPR015154;IPR000433;	cytoplasm [GO:0005737]; dystrobrevin complex [GO:0016014]; dystrophin-associated glycoprotein complex [GO:0016010]
A1Z906	A1Z906_DROME	Dystrobrevin	Dyb	Dyb CG8529 Dmel_CG8529	IPR017432;IPR011992;IPR015153;IPR015154;IPR000433;	cytoplasm [GO:0005737]; dystrobrevin complex [GO:0016014]; dystrophin-associated glycoprotein complex [GO:0016010]
Q9VZE0	Q9VZE0_DROME	Dusky-like, isoform A (Dusky-like, isoform B) (Dusky-like, isoform C) (FI19835p1)	dyl	dyl Dmel\CG15013 dyl-RA CG15013 Dmel_CG15013	IPR001507;	apical plasma membrane [GO:0016324]; integral component of membrane [GO:0016021]	actin filament organization [GO:0007015]; apical constriction [GO:0003383]; cell-matrix adhesion [GO:0007160]; regulation of embryonic cell shape [GO:0016476]
Q9V3D5	DYRK2_DROME	Dual specificity tyrosine-phosphorylation-regulated kinase 2 (EC 2.7.12.1) (Protein smell impaired at 35A) (dDyrk2)	Dyrk2	Dyrk2 smi35A CG4551	IPR011009;IPR000719;IPR017441;IPR008271;	cytosol [GO:0005829]	olfactory behavior [GO:0042048]; protein phosphorylation [GO:0006468]; response to light stimulus [GO:0009416]; sensory perception of smell [GO:0007608]
M9PDF9	M9PDF9_DROME	Dual-specificity tyrosine phosphorylation-regulated kinase 2, isoform F (EC 2.-.-.-) (EC 2.7.10.-) (EC 2.7.11.-)	Dyrk2	Dyrk2 BG:DS01523.3 dDYRK2 Dm2 DmDyrk2 Dmel\CG4551 DYRK DYRK2 smi35A CG4551 Dmel_CG4551	IPR011009;IPR000719;IPR017441;IPR008271;
I0B8L2	I0B8L2_DROME	Dual-specificity tyrosine phosphorylation-regulated kinase 2, isoform G (EC 2.-.-.-) (EC 2.7.10.-) (EC 2.7.11.-) (MIP35018p1)	Dyrk2	Dyrk2 BG:DS01523.3 dDYRK2 Dm2 DmDyrk2 Dmel\CG4551 DYRK DYRK2 smi35A smi35A-RA CG4551 Dmel_CG4551	IPR011009;IPR000719;IPR017441;IPR008271;
P83102	DYRK3_DROME	Putative dual specificity tyrosine-phosphorylation-regulated kinase 3 homolog (EC 2.7.12.1)	Dyrk3	Dyrk3 CG40478	IPR011009;IPR000719;IPR017441;IPR008271;
Q7YU29	DMDE_DROME	Dystrophin, isoform E (Protein detached)	Dys	Dys det CG34157	IPR011992;IPR015153;IPR015154;IPR001202;IPR000433;	cell cortex [GO:0005938]; cytoplasm [GO:0005737]; cytoskeleton [GO:0005856]; dystrophin-associated glycoprotein complex [GO:0016010]; sarcolemma [GO:0042383]; synapse [GO:0045202]	establishment of cell polarity [GO:0030010]; imaginal disc-derived wing vein morphogenesis [GO:0008586]; imaginal disc-derived wing vein specification [GO:0007474]; muscle cell cellular homeostasis [GO:0046716]; muscle organ development [GO:0007517]; neuromuscular synaptic transmission [GO:0007274]; regulation of neurotransmitter secretion [GO:0046928]; regulation of short-term neuronal synaptic plasticity [GO:0048172]
Q0KI50	DMDD_DROME	Dystrophin, isoform D (Protein detached)	Dys	Dys det CG34157	IPR011992;IPR015153;IPR015154;IPR018159;IPR001202;IPR000433;	cell cortex [GO:0005938]; cytoplasm [GO:0005737]; cytoskeleton [GO:0005856]; dystrophin-associated glycoprotein complex [GO:0016010]; sarcolemma [GO:0042383]; synapse [GO:0045202]	establishment of cell polarity [GO:0030010]; imaginal disc-derived wing vein morphogenesis [GO:0008586]; imaginal disc-derived wing vein specification [GO:0007474]; muscle cell cellular homeostasis [GO:0046716]; muscle organ development [GO:0007517]; neuromuscular synaptic transmission [GO:0007274]; regulation of neurotransmitter secretion [GO:0046928]; regulation of short-term neuronal synaptic plasticity [GO:0048172]
Q9VDW6	DMDA_DROME	Dystrophin, isoforms A/C/F/G/H (DmDYS) (Protein detached)	Dys	Dys det CG34157	IPR001589;IPR001715;IPR011992;IPR015153;IPR015154;IPR018159;IPR002017;IPR001202;IPR000433;	cell cortex [GO:0005938]; cytoplasm [GO:0005737]; cytoskeleton [GO:0005856]; dystrophin-associated glycoprotein complex [GO:0016010]; sarcolemma [GO:0042383]; synapse [GO:0045202]	establishment of cell polarity [GO:0030010]; imaginal disc-derived wing vein morphogenesis [GO:0008586]; imaginal disc-derived wing vein specification [GO:0007474]; muscle cell cellular homeostasis [GO:0046716]; neuromuscular synaptic transmission [GO:0007274]; regulation of neurotransmitter secretion [GO:0046928]; regulation of short-term neuronal synaptic plasticity [GO:0048172]
Q9VDW3	DMDB_DROME	Dystrophin, isoform B (Protein detached)	Dys	Dys det CG34157	IPR011992;IPR015153;IPR015154;IPR018159;IPR002017;IPR001202;IPR000433;	cell cortex [GO:0005938]; cytoplasm [GO:0005737]; cytoskeleton [GO:0005856]; dystrophin-associated glycoprotein complex [GO:0016010]; sarcolemma [GO:0042383]; synapse [GO:0045202]	establishment of cell polarity [GO:0030010]; imaginal disc-derived wing vein morphogenesis [GO:0008586]; imaginal disc-derived wing vein specification [GO:0007474]; muscle cell cellular homeostasis [GO:0046716]; muscle organ development [GO:0007517]; neuromuscular synaptic transmission [GO:0007274]; regulation of neurotransmitter secretion [GO:0046928]; regulation of short-term neuronal synaptic plasticity [GO:0048172]
A0A0B4KHE2	A0A0B4KHE2_DROME	Dystrophin, isoform J	Dys	Dys CG34157 Dmel_CG34157	IPR011992;IPR015153;IPR015154;IPR001202;IPR000433;
A0A0B4KHR4	A0A0B4KHR4_DROME	Dystrophin, isoform I	Dys	Dys CG34157 Dmel_CG34157	IPR001589;IPR001715;IPR011992;IPR015153;IPR015154;IPR018159;IPR002017;IPR001202;IPR000433;
A0A0B4KGB9	A0A0B4KGB9_DROME	Dystrophin, isoform L	Dys	Dys CG34157 Dmel_CG34157	IPR011992;IPR015153;IPR015154;IPR018159;IPR002017;IPR001202;IPR000433;
A0A0B4KGH0	A0A0B4KGH0_DROME	Dystrophin, isoform K	Dys	Dys CG34157 Dmel_CG34157	IPR001589;IPR001715;IPR011992;IPR015153;IPR015154;IPR018159;IPR002017;IPR001202;IPR000433;
Q9VVT5	DTBP1_DROME	Dysbindin protein homolog (Biogenesis of lysosome-related organelles complex 1 subunit 8) (BLOC-1 subunit 8)	Dysb	Dysb CG6856	IPR007531;	BLOC-1 complex [GO:0031083]; neuromuscular junction of somatic muscle [GO:0098527]; synaptic vesicle [GO:0008021]; synaptic vesicle membrane [GO:0030672]	adult locomotory behavior [GO:0008344]; eye pigment granule organization [GO:0008057]; long-term memory [GO:0007616]; mating behavior, sex discrimination [GO:0048047]; negative regulation of dopamine metabolic process [GO:0045963]; neuron projection development [GO:0031175]; olfactory learning [GO:0008355]; positive regulation of synaptic transmission, glutamatergic [GO:0051968]; regulation of neuromuscular synaptic transmission [GO:1900073]; regulation of synapse organization [GO:0050807]; regulation of synaptic plasticity [GO:0048167]; short-term memory [GO:0007614]; synaptic vesicle recycling via endosome [GO:0036466]
M9PI95	M9PI95_DROME	Dysbindin, isoform B	Dysb	Dysb Ddysb Dmel\CG6856 dysb NP_649064 CG6856 Dmel_CG6856	IPR007531;	cytoplasm [GO:0005737]
M9PI53	M9PI53_DROME	Dyschronic, isoform J	dysc	dysc anon-AE003536.1 Dm_3L:69335 Dmel\CG43749 CG17368 CG32131 CG32132 CG34400 CG43749 CG8760 Dmel_CG43749	IPR001478;IPR033028;	cell [GO:0005623]; synapse [GO:0045202]	locomotor rhythm [GO:0045475]; muscle cell cellular homeostasis [GO:0046716]; negative regulation of neuromuscular synaptic transmission [GO:1900074]; photoreceptor cell axon guidance [GO:0072499]; positive regulation of ion transmembrane transporter activity [GO:0032414]; regulation of synaptic growth at neuromuscular junction [GO:0008582]; rhabdomere development [GO:0042052]; sensory perception of light stimulus [GO:0050953]; sensory perception of sound [GO:0007605]
M9PF56	M9PF56_DROME	Dyschronic, isoform G	dysc	dysc anon-AE003536.1 Dm_3L:69335 Dmel\CG43749 CG17368 CG32131 CG32132 CG34400 CG43749 CG8760 Dmel_CG43749	IPR001478;IPR033028;	cell [GO:0005623]; synapse [GO:0045202]	locomotor rhythm [GO:0045475]; muscle cell cellular homeostasis [GO:0046716]; negative regulation of neuromuscular synaptic transmission [GO:1900074]; photoreceptor cell axon guidance [GO:0072499]; positive regulation of ion transmembrane transporter activity [GO:0032414]; regulation of synaptic growth at neuromuscular junction [GO:0008582]; rhabdomere development [GO:0042052]; sensory perception of light stimulus [GO:0050953]; sensory perception of sound [GO:0007605]
B7Z049	B7Z049_DROME	Dyschronic, isoform F	dysc	dysc anon-AE003536.1 Dm_3L:69335 Dmel\CG43749 CG17368 CG32131 CG32132 CG34400 CG43749 CG8760 Dmel_CG43749	IPR001478;IPR033028;	cell [GO:0005623]; synapse [GO:0045202]	locomotor rhythm [GO:0045475]; muscle cell cellular homeostasis [GO:0046716]; negative regulation of neuromuscular synaptic transmission [GO:1900074]; photoreceptor cell axon guidance [GO:0072499]; positive regulation of ion transmembrane transporter activity [GO:0032414]; regulation of synaptic growth at neuromuscular junction [GO:0008582]; rhabdomere development [GO:0042052]; sensory perception of light stimulus [GO:0050953]; sensory perception of sound [GO:0007605]
M9PFJ0	M9PFJ0_DROME	Dyschronic, isoform H	dysc	dysc anon-AE003536.1 Dm_3L:69335 Dmel\CG43749 CG17368 CG32131 CG32132 CG34400 CG43749 CG8760 Dmel_CG43749	IPR001478;IPR033028;	cell [GO:0005623]; synapse [GO:0045202]	locomotor rhythm [GO:0045475]; muscle cell cellular homeostasis [GO:0046716]; negative regulation of neuromuscular synaptic transmission [GO:1900074]; photoreceptor cell axon guidance [GO:0072499]; positive regulation of ion transmembrane transporter activity [GO:0032414]; regulation of synaptic growth at neuromuscular junction [GO:0008582]; rhabdomere development [GO:0042052]; sensory perception of light stimulus [GO:0050953]; sensory perception of sound [GO:0007605]
B7Z048	B7Z048_DROME	Dyschronic, isoform E	dysc	dysc anon-AE003536.1 Dm_3L:69335 Dmel\CG43749 CG17368 CG32131 CG32132 CG34400 CG43749 CG8760 Dmel_CG43749	IPR001478;IPR033028;	cell [GO:0005623]; synapse [GO:0045202]	locomotor rhythm [GO:0045475]; muscle cell cellular homeostasis [GO:0046716]; negative regulation of neuromuscular synaptic transmission [GO:1900074]; photoreceptor cell axon guidance [GO:0072499]; positive regulation of ion transmembrane transporter activity [GO:0032414]; regulation of synaptic growth at neuromuscular junction [GO:0008582]; rhabdomere development [GO:0042052]; sensory perception of light stimulus [GO:0050953]; sensory perception of sound [GO:0007605]
M9PFF3	M9PFF3_DROME	Dyschronic, isoform I	dysc	dysc anon-AE003536.1 Dm_3L:69335 Dmel\CG43749 CG17368 CG32131 CG32132 CG34400 CG43749 CG8760 Dmel_CG43749	IPR001478;IPR033028;	cell [GO:0005623]; synapse [GO:0045202]	locomotor rhythm [GO:0045475]; muscle cell cellular homeostasis [GO:0046716]; negative regulation of neuromuscular synaptic transmission [GO:1900074]; photoreceptor cell axon guidance [GO:0072499]; positive regulation of ion transmembrane transporter activity [GO:0032414]; regulation of synaptic growth at neuromuscular junction [GO:0008582]; rhabdomere development [GO:0042052]; sensory perception of light stimulus [GO:0050953]; sensory perception of sound [GO:0007605]
Q9VU98	Q9VU98_DROME	Dyschronic, isoform C	dysc	dysc anon-AE003536.1 Dm_3L:69335 Dmel\CG43749 CG17368 CG32131 CG32132 CG34400 CG43749 CG8760 Dmel_CG43749	IPR001478;IPR033028;	cell [GO:0005623]; synapse [GO:0045202]	locomotor rhythm [GO:0045475]; muscle cell cellular homeostasis [GO:0046716]; negative regulation of neuromuscular synaptic transmission [GO:1900074]; photoreceptor cell axon guidance [GO:0072499]; positive regulation of ion transmembrane transporter activity [GO:0032414]; regulation of synaptic growth at neuromuscular junction [GO:0008582]; rhabdomere development [GO:0042052]; sensory perception of light stimulus [GO:0050953]; sensory perception of sound [GO:0007605]
A8JRD5	A8JRD5_DROME	Dysfusion, isoform C	dysf	dysf CG32474 Dmel_CG32474	IPR011598;IPR000014;	nucleus [GO:0005634]; protein complex [GO:0043234]	branch fusion, open tracheal system [GO:0035147]; epithelial cell migration, open tracheal system [GO:0007427]; imaginal disc-derived leg joint morphogenesis [GO:0016348]; morphogenesis of an epithelial fold [GO:0060571]; Notch signaling pathway [GO:0007219]; positive regulation of transcription from RNA polymerase II promoter [GO:0045944]; regulation of transcription, DNA-templated [GO:0006355]; regulation of transcription from RNA polymerase II promoter [GO:0006357]; transcription, DNA-templated [GO:0006351]
A8JRD4	A8JRD4_DROME	Dysfusion, isoform B	dysf	dysf CG32474 Dmel_CG32474	IPR011598;IPR000014;	nucleus [GO:0005634]; protein complex [GO:0043234]	branch fusion, open tracheal system [GO:0035147]; epithelial cell migration, open tracheal system [GO:0007427]; imaginal disc-derived leg joint morphogenesis [GO:0016348]; morphogenesis of an epithelial fold [GO:0060571]; Notch signaling pathway [GO:0007219]; positive regulation of transcription from RNA polymerase II promoter [GO:0045944]; regulation of transcription, DNA-templated [GO:0006355]; regulation of transcription from RNA polymerase II promoter [GO:0006357]; transcription, DNA-templated [GO:0006351]
Q9VBH3	Q9VBH3_DROME	Dysfusion, isoform D	dysf	dysf CG32474 Dmel_CG32474	IPR011598;IPR000014;	nucleus [GO:0005634]; protein complex [GO:0043234]	branch fusion, open tracheal system [GO:0035147]; epithelial cell migration, open tracheal system [GO:0007427]; imaginal disc-derived leg joint morphogenesis [GO:0016348]; morphogenesis of an epithelial fold [GO:0060571]; Notch signaling pathway [GO:0007219]; positive regulation of transcription from RNA polymerase II promoter [GO:0045944]; regulation of transcription, DNA-templated [GO:0006355]; regulation of transcription from RNA polymerase II promoter [GO:0006357]; transcription, DNA-templated [GO:0006351]
Q9VDC6	Q9VDC6_DROME	Ebony (LP19442p)	e	e CG3331 Dmel_CG3331	IPR020845;IPR000873;IPR009081;	cytoplasm [GO:0005737]	adult chitin-containing cuticle pigmentation [GO:0048085]; amino acid adenylylation by nonribosomal peptide synthase [GO:0043042]; chitin-based cuticle sclerotization [GO:0007593]; circadian rhythm [GO:0007623]; cuticle pigmentation [GO:0048067]; developmental pigmentation [GO:0048066]; dopamine metabolic process [GO:0042417]; histamine metabolic process [GO:0001692]; locomotor rhythm [GO:0045475]; melanin biosynthetic process from tyrosine [GO:0006583]; negative regulation of melanin biosynthetic process [GO:0048022]; pigment metabolic process [GO:0042440]; regulation of adult chitin-containing cuticle pigmentation [GO:0048082]
Q9W0T1	NU301_DROME	Nucleosome-remodeling factor subunit NURF301 (Enhancer of bithorax) (Nucleosome-remodeling factor 215 kDa subunit) (NURF-215)	E(bx)	E(bx) CG32346 CG7022 Nurf301	IPR011598;IPR001487;IPR018359;IPR018501;IPR028942;IPR019786;IPR011011;IPR001965;IPR019787;IPR013083;	NURF complex [GO:0016589]	chromatin organization [GO:0006325]; chromatin remodeling [GO:0006338]; covalent chromatin modification [GO:0016569]; dendrite morphogenesis [GO:0048813]; ecdysone receptor-mediated signaling pathway [GO:0035076]; hemopoiesis [GO:0030097]; lateral inhibition [GO:0046331]; mitotic G2 DNA damage checkpoint [GO:0007095]; negative regulation of innate immune response [GO:0045824]; negative regulation of JAK-STAT cascade [GO:0046426]; nucleosome mobilization [GO:0042766]; positive regulation of Notch signaling pathway [GO:0045747]; pupariation [GO:0035073]; regulation of gene expression [GO:0010468]; regulation of transcription from RNA polymerase II promoter [GO:0006357]; spermatid differentiation [GO:0048515]; transcription, DNA-templated [GO:0006351]
M9PDH1	M9PDH1_DROME	Enhancer of bithorax, isoform H	E(bx)	E(bx) Dmel\CG32346 dNURF dNURF301 E(BX) E(Bx) e(bx) Ebx En-bx l(3)122 l(3)ry122 NURF NURF 215 Nurf 301 NURF-215 Nurf-215 NURF-301 NURF215 NURF301 NuRF301 Nurf301 nurf301 p215 p301 CG10894 CG17135 CG32346 CG32478 CG7022 Dmel_CG32346	IPR011598;IPR001487;IPR018359;IPR018501;IPR028942;IPR019786;IPR011011;IPR001965;IPR019787;IPR013083;
M9PE12	M9PE12_DROME	Enhancer of bithorax, isoform I	E(bx)	E(bx) Dmel\CG32346 dNURF dNURF301 E(BX) E(Bx) e(bx) Ebx En-bx l(3)122 l(3)ry122 NURF NURF 215 Nurf 301 NURF-215 Nurf-215 NURF-301 NURF215 NURF301 NuRF301 Nurf301 nurf301 p215 p301 CG10894 CG17135 CG32346 CG32478 CG7022 Dmel_CG32346	IPR011598;IPR001487;IPR018359;IPR018501;IPR028942;IPR019786;IPR011011;IPR001965;IPR019787;IPR013083;
E1JHV7	E1JHV7_DROME	Enhancer of bithorax, isoform F	E(bx)	E(bx) Dmel\CG32346 dNURF dNURF301 E(BX) E(Bx) e(bx) Ebx En-bx l(3)122 l(3)ry122 NURF NURF 215 Nurf 301 NURF-215 Nurf-215 NURF-301 NURF215 NURF301 NuRF301 Nurf301 nurf301 p215 p301 CG10894 CG17135 CG32346 CG32478 CG7022 Dmel_CG32346	IPR018501;IPR028942;IPR019786;IPR011011;IPR001965;IPR019787;IPR013083;
M9PBG5	M9PBG5_DROME	Enhancer of bithorax, isoform G	E(bx)	E(bx) Dmel\CG32346 dNURF dNURF301 E(BX) E(Bx) e(bx) Ebx En-bx l(3)122 l(3)ry122 NURF NURF 215 Nurf 301 NURF-215 Nurf-215 NURF-301 NURF215 NURF301 NuRF301 Nurf301 nurf301 p215 p301 CG10894 CG17135 CG32346 CG32478 CG7022 Dmel_CG32346	IPR011598;IPR018501;IPR028942;IPR019786;IPR011011;IPR001965;IPR019787;IPR013083;
E1JHV6	E1JHV6_DROME	Enhancer of bithorax, isoform E (Enhancer of bithorax, isoform J)	E(bx)	E(bx) Dmel\CG32346 dNURF dNURF301 E(BX) E(Bx) e(bx) Ebx En-bx l(3)122 l(3)ry122 NURF NURF 215 Nurf 301 NURF-215 Nurf-215 NURF-301 NURF215 NURF301 NuRF301 Nurf301 nurf301 p215 p301 CG10894 CG17135 CG32346 CG32478 CG7022 Dmel_CG32346	IPR011598;IPR001487;IPR018359;IPR018501;IPR028942;IPR019786;IPR011011;IPR001965;IPR019787;IPR013083;
A0A0B4KET9	A0A0B4KET9_DROME	Enhancer of polycomb-like protein	E(Pc)	E(Pc) CG7776 Dmel_CG7776	IPR024943;IPR019542;	histone acetyltransferase complex [GO:0000123]; intercalary heterochromatin [GO:0005725]; NuA4 histone acetyltransferase complex [GO:0035267]; nucleus [GO:0005634]; Piccolo NuA4 histone acetyltransferase complex [GO:0032777]; polytene chromosome [GO:0005700]	chromatin organization [GO:0006325]; dendrite guidance [GO:0070983]; histone acetylation [GO:0016573]; histone exchange [GO:0043486]; regulation of transcription from RNA polymerase II promoter [GO:0006357]; transcription, DNA-templated [GO:0006351]
A0A0B4KEK1	A0A0B4KEK1_DROME	Enhancer of polycomb-like protein	E(Pc)	E(Pc) CG7776 Dmel_CG7776	IPR024943;IPR019542;	histone acetyltransferase complex [GO:0000123]; intercalary heterochromatin [GO:0005725]; NuA4 histone acetyltransferase complex [GO:0035267]; nucleus [GO:0005634]; Piccolo NuA4 histone acetyltransferase complex [GO:0032777]; polytene chromosome [GO:0005700]	chromatin organization [GO:0006325]; dendrite guidance [GO:0070983]; histone acetylation [GO:0016573]; histone exchange [GO:0043486]; regulation of transcription from RNA polymerase II promoter [GO:0006357]; transcription, DNA-templated [GO:0006351]
A0A0B4KFP2	A0A0B4KFP2_DROME	Enhancer of polycomb-like protein	E(Pc)	E(Pc) CG7776 Dmel_CG7776	IPR024943;IPR019542;	histone acetyltransferase complex [GO:0000123]; intercalary heterochromatin [GO:0005725]; NuA4 histone acetyltransferase complex [GO:0035267]; nucleus [GO:0005634]; Piccolo NuA4 histone acetyltransferase complex [GO:0032777]; polytene chromosome [GO:0005700]	chromatin organization [GO:0006325]; dendrite guidance [GO:0070983]; histone acetylation [GO:0016573]; histone exchange [GO:0043486]; regulation of transcription from RNA polymerase II promoter [GO:0006357]; transcription, DNA-templated [GO:0006351]
Q0E9C2	Q0E9C2_DROME	Enhancer of polycomb-like protein	E(Pc)	E(Pc) CG7776 Dmel_CG7776	IPR024943;IPR019542;	histone acetyltransferase complex [GO:0000123]; intercalary heterochromatin [GO:0005725]; NuA4 histone acetyltransferase complex [GO:0035267]; nucleus [GO:0005634]; Piccolo NuA4 histone acetyltransferase complex [GO:0032777]; polytene chromosome [GO:0005700]	chromatin organization [GO:0006325]; dendrite guidance [GO:0070983]; histone acetylation [GO:0016573]; histone exchange [GO:0043486]; regulation of transcription from RNA polymerase II promoter [GO:0006357]; transcription, DNA-templated [GO:0006351]
Q24337	ER_DROME	Protein enhancer of rudimentary	e(r)	e(r) CG1871	IPR000781;	nucleus [GO:0005634]	cell cycle [GO:0007049]; positive regulation of Notch signaling pathway [GO:0045747]; pyrimidine nucleotide biosynthetic process [GO:0006221]
M9PJE8	M9PJE8_DROME	Protein enhancer of rudimentary	e(r)	e(r) CG1871 Dmel_CG1871	IPR000781;		cell cycle [GO:0007049]; positive regulation of Notch signaling pathway [GO:0045747]; pyrimidine nucleotide biosynthetic process [GO:0006221]
P13098	ESM8_DROME	Enhancer of split m8 protein (E(spl)m8)	E(spl)	E(spl) m8 CG8365	IPR011598;IPR003650;	nucleus [GO:0005634]	compound eye development [GO:0048749]; dendrite morphogenesis [GO:0048813]; ectoderm development [GO:0007398]; epidermal growth factor receptor signaling pathway [GO:0007173]; imaginal disc-derived wing margin morphogenesis [GO:0008587]; mesoderm development [GO:0007498]; negative regulation of gene expression [GO:0010629]; neuron development [GO:0048666]; Notch signaling pathway [GO:0007219]; peripheral nervous system development [GO:0007422]; regulation of R8 cell spacing in compound eye [GO:0045468]; sensory organ precursor cell fate determination [GO:0016360]; transcription, DNA-templated [GO:0006351]
Q01068	ESM3_DROME	Enhancer of split m3 protein (E(spl)m3) (HLH-m3)	E(spl)m3-HLH	E(spl)m3-HLH HLHm3 CG8346	IPR011598;IPR003650;	nucleus [GO:0005634]	cell differentiation [GO:0030154]; compound eye development [GO:0048749]; nervous system development [GO:0007399]; Notch signaling pathway [GO:0007219]; regulation of glucose metabolic process [GO:0010906]; transcription, DNA-templated [GO:0006351]
P13096	ESM5_DROME	Enhancer of split m5 protein (E(spl)m5)	E(spl)m5-HLH	E(spl)m5-HLH HLHm5 CG6096	IPR011598;IPR003650;	nucleus [GO:0005634]	cell differentiation [GO:0030154]; compound eye development [GO:0048749]; nervous system development [GO:0007399]; transcription, DNA-templated [GO:0006351]
Q01069	ESMB_DROME	Enhancer of split mbeta protein (E(spl)mbeta) (HLH-mbeta) (Split locus enhancer protein mA)	E(spl)mbeta-HLH	E(spl)mbeta-HLH HLHmbeta CG14548	IPR011598;IPR003650;	nucleus [GO:0005634]	cell differentiation [GO:0030154]; compound eye development [GO:0048749]; negative regulation of transcription from RNA polymerase II promoter [GO:0000122]; nervous system development [GO:0007399]; Notch signaling pathway [GO:0007219]; transcription, DNA-templated [GO:0006351]
Q9VHJ3	Q9VHJ3_DROME	Enhancer of variegation 3-9 (LD43103p)	E(var)3-9	E(var)3-9 CG11971 Dmel_CG11971	IPR012934;IPR013087;IPR013083;	nucleus [GO:0005634]	chromatin maintenance [GO:0070827]
Q27272	TAF9_DROME	Transcription initiation factor TFIID subunit 9 (Protein enhancer of yellow 1) (TAFII40) (Transcription initiation factor TFIID 42 kDa subunit) (TAFII-42) (p42)	e(y)1	e(y)1 TAF40 CG6474	IPR009072;IPR003162;	nucleus [GO:0005634]; RNA polymerase II transcription factor complex [GO:0090575]; SAGA complex [GO:0000124]; transcription factor TFIID complex [GO:0005669]	histone H3 acetylation [GO:0043966]; ovarian follicle cell development [GO:0030707]; positive regulation of transcription of Notch receptor target [GO:0007221]; regulation of glucose metabolic process [GO:0010906]; RNA polymerase II transcriptional preinitiation complex assembly [GO:0051123]; transcription from RNA polymerase II promoter [GO:0006366]; transcription initiation from RNA polymerase II promoter [GO:0006367]
Q9VYX1	ENY2_DROME	Enhancer of yellow 2 transcription factor	e(y)2	e(y)2 ENY2 CG15191	IPR018783;	chromatin [GO:0000785]; cytoplasm [GO:0005737]; DUBm complex [GO:0071819]; nuclear periphery [GO:0034399]; nuclear pore [GO:0005643]; nucleus [GO:0005634]; SAGA complex [GO:0000124]; transcription export complex 2 [GO:0070390]	histone deubiquitination [GO:0016578]; mRNA export from nucleus [GO:0006406]; negative regulation of chromatin silencing [GO:0031936]; poly(A)+ mRNA export from nucleus [GO:0016973]; positive regulation of transcription, DNA-templated [GO:0045893]; positive regulation of transcription from RNA polymerase II promoter [GO:0045944]; transcription, DNA-templated [GO:0006351]
Q9VI60	ENY2B_DROME	Enhancer of yellow 2b transcription factor (Testis-specific e(y)2 paralog)	e(y)2b	e(y)2b CG14612	IPR018783;	DUBm complex [GO:0071819]; nuclear pore [GO:0005643]; nucleus [GO:0005634]; SAGA complex [GO:0000124]	histone deubiquitination [GO:0016578]; poly(A)+ mRNA export from nucleus [GO:0016973]; positive regulation of transcription from RNA polymerase II promoter [GO:0045944]; regulation of transcription from RNA polymerase II promoter [GO:0006357]
A0A0B4LGS3	A0A0B4LGS3_DROME	Enhancer of yellow 2 transcription factor	e(y)2b	e(y)2b e(y)2 CG14612 Dmel_CG14612	IPR018783;	cytoplasm [GO:0005737]; DUBm complex [GO:0071819]; nuclear pore [GO:0005643]; SAGA complex [GO:0000124]; transcription export complex 2 [GO:0070390]	histone deubiquitination [GO:0016578]; mRNA export from nucleus [GO:0006406]; positive regulation of transcription, DNA-templated [GO:0045893]; transcription elongation from RNA polymerase II promoter [GO:0006368]
Q9VWF2	SAYP_DROME	Supporter of activation of yellow protein (Protein enhancer of yellow 3)	e(y)3	e(y)3 l(1)G0084 SAYP CG12238	IPR011011;IPR001965;IPR019787;IPR013083;	cytoplasm [GO:0005737]; euchromatin [GO:0000791]; heterochromatin [GO:0000792]; nucleus [GO:0005634]; PBAF complex [GO:0070604]; polytene chromosome [GO:0005700]; polytene chromosome chromocenter [GO:0005701]	gene silencing [GO:0016458]; imaginal disc-derived leg morphogenesis [GO:0007480]; negative regulation of chromatin silencing [GO:0031936]; negative regulation of transcription, DNA-templated [GO:0045892]; positive regulation of JAK-STAT cascade [GO:0046427]; positive regulation of transcription, DNA-templated [GO:0045893]; transcription, DNA-templated [GO:0006351]
M9PI16	M9PI16_DROME	Enhancer of yellow 3, isoform C	e(y)3	e(y)3 CG12238 Dmel_CG12238	IPR011011;IPR001965;IPR019787;IPR013083;
M9PHZ0	M9PHZ0_DROME	Enhancer of yellow 3, isoform D	e(y)3	e(y)3 CG12238 Dmel_CG12238	IPR011011;IPR001965;IPR019787;IPR013083;
M9PHL0	M9PHL0_DROME	Enhancer of yellow 3, isoform B (Enhancer of yellow 3, isoform E)	e(y)3	e(y)3 CG12238 Dmel_CG12238	IPR011011;IPR001965;IPR019787;IPR013083;
P42124	EZ_DROME	Histone-lysine N-methyltransferase E(z) (EC 2.1.1.43) (Lysine N-methyltransferase 6) (Protein enhancer of zeste)	E(z)	E(z) KMT6 CG6502	IPR026489;IPR001005;IPR001214;IPR033467;	ESC/E(Z) complex [GO:0035098]; histone methyltransferase complex [GO:0035097]; nuclear chromatin [GO:0000790]; nucleus [GO:0005634]	axon guidance [GO:0007411]; cuticle hydrocarbon biosynthetic process [GO:0006723]; dendrite morphogenesis [GO:0048813]; gene silencing [GO:0016458]; histone H3-K27 methylation [GO:0070734]; histone H3-K9 methylation [GO:0051567]; histone methylation [GO:0016571]; muscle organ development [GO:0007517]; negative regulation of transcription, DNA-templated [GO:0045892]; neurogenesis [GO:0022008]; syncytial blastoderm mitotic cell cycle [GO:0035186]; transcription, DNA-templated [GO:0006351]
M9PHZ5	M9PHZ5_DROME	Enhancer of zeste, isoform C (EC 2.1.1.43)	E(z)	E(z) 2 Dmel\CG6502 E(Z) E(z)1 E[z] EZ Ez EZH1 l(3)1902 l(3)67Fa l(3)B12 l(3)ds12 l(3)SG17 pco Su(z)301 CG6502 Dmel_CG6502	IPR026489;IPR001005;IPR001214;IPR033467;
Q7KU30	Q7KU30_DROME	Early gene at 23, isoform C (EC 3.6.1.3) (Early gene at 23, isoform D) (Early gene at 23, isoform E) (FI20292p1)	E23	E23 Dmel\CG3327 E23-RC CG15410 CG3327 Dmel_CG3327	IPR003593;IPR013525;IPR003439;IPR017871;IPR027417;	integral component of membrane [GO:0016021]; plasma membrane [GO:0005886]	regulation of circadian rhythm [GO:0042752]
Q27368	E2F1_DROME	Transcription factor E2f1 (dE2F)	E2f1	E2f1 E2f CG6376	IPR015633;IPR032198;IPR003316;IPR011991;	nucleoplasm [GO:0005654]; nucleus [GO:0005634]; Rb-E2F complex [GO:0035189]	antimicrobial humoral response [GO:0019730]; dendrite morphogenesis [GO:0048813]; DNA endoreduplication [GO:0042023]; eggshell chorion gene amplification [GO:0007307]; G1/S transition of mitotic cell cycle [GO:0000082]; imaginal disc development [GO:0007444]; larval lymph gland hemopoiesis [GO:0035167]; muscle tissue development [GO:0060537]; negative regulation of transcription from RNA polymerase II promoter [GO:0000122]; neuron development [GO:0048666]; nurse cell apoptotic process [GO:0045476]; positive regulation of cell proliferation [GO:0008284]; positive regulation of gene expression [GO:0010628]; positive regulation of nurse cell apoptotic process [GO:0045850]; positive regulation of transcription, DNA-templated [GO:0045893]; positive regulation of transcription from RNA polymerase II promoter [GO:0045944]; regulation of cell cycle [GO:0051726]; regulation of execution phase of apoptosis [GO:1900117]; regulation of glucose metabolic process [GO:0010906]; regulation of hemocyte proliferation [GO:0035206]; ventral cord development [GO:0007419]
A0A0B4LHG1	A0A0B4LHG1_DROME	E2F transcription factor 1, isoform F	E2f1	E2f1 CG6376 Dmel_CG6376	IPR015633;IPR032198;IPR003316;IPR011991;	nucleus [GO:0005634]; transcription factor complex [GO:0005667]	transcription, DNA-templated [GO:0006351]
A0A0B4KGM3	A0A0B4KGM3_DROME	E2F transcription factor 1, isoform D (E2F transcription factor 1, isoform E)	E2f1	E2f1 CG6376 Dmel_CG6376	IPR015633;IPR032198;IPR003316;IPR011991;	nucleus [GO:0005634]; transcription factor complex [GO:0005667]	transcription, DNA-templated [GO:0006351]
O77051	E2F2_DROME	Transcription factor E2F2 (dE2F2) (E2F transcription factor 2) (E2F-like transcription factor E2F2)	E2f2	E2f2 CG1071	IPR015633;IPR003316;IPR011991;	chromatin [GO:0000785]; Myb complex [GO:0031523]; Rb-E2F complex [GO:0035189]	DNA endoreduplication [GO:0042023]; endomitotic cell cycle [GO:0007113]; G1/S transition of mitotic cell cycle [GO:0000082]; imaginal disc development [GO:0007444]; negative regulation of apoptotic process [GO:0043066]; negative regulation of DNA replication [GO:0008156]; negative regulation of G1/S transition of mitotic cell cycle [GO:2000134]; negative regulation of transcription, DNA-templated [GO:0045892]; negative regulation of transcription from RNA polymerase II promoter [GO:0000122]; oogenesis [GO:0048477]; transcription, DNA-templated [GO:0006351]
X2J9B3	X2J9B3_DROME	E2F transcription factor 2, isoform B	E2f2	E2f2 dE2F-2 dE2F2 dE2f2 de2f2 Dmel\CG1071 E2F E2f E2F2 e2f2 CG1071 Dmel_CG1071	IPR015633;IPR003316;IPR011991;	nucleus [GO:0005634]; transcription factor complex [GO:0005667]	transcription, DNA-templated [GO:0006351]
Q9VFQ3	Q9VFQ3_DROME	E5 (FI01131p)	E5	E5 E5-RA CG9930 Dmel_CG9930	IPR009057;IPR017970;IPR001356;	nucleus [GO:0005634]	regulation of transcription, DNA-templated [GO:0006355]
P13582	EAST_DROME	Serine protease easter (EC 3.4.21.-)	ea	ea CG4920	IPR022700;IPR009003;IPR001314;IPR001254;IPR018114;IPR033116;	extracellular region [GO:0005576]	dorsal/ventral axis specification [GO:0009950]; maternal specification of dorsal/ventral axis, oocyte, germ-line encoded [GO:0007311]; proteolysis [GO:0006508]; Toll signaling pathway [GO:0008063]
A0A0B4KGQ4	A0A0B4KGQ4_DROME	Easter, isoform B (EC 3.4.-.-) (EC 3.4.21.-)	ea	ea CG4920 Dmel_CG4920	IPR009003;IPR001314;IPR001254;IPR018114;IPR033116;
O77062	O77062_DROME	Amino acid transporter	Eaat1	Eaat1 AF001784 dEAAT dEAAT1 dEaat1 Dglt-1 Dglut-1 Dmel\CG3747 EAAT EAAT1 eaat1 CG3747 Dmel_CG3747	IPR001991;IPR018107;	integral component of membrane [GO:0016021]; neuron projection [GO:0043005]; plasma membrane [GO:0005886]; terminal bouton [GO:0043195]	aspartate transport [GO:0015810]; chemical synaptic transmission [GO:0007268]; determination of adult lifespan [GO:0008340]; larval locomotory behavior [GO:0008345]; L-glutamate transport [GO:0015813]; regulation of excitatory postsynaptic membrane potential involved in skeletal muscle contraction [GO:0014853]
E1JHQ6	E1JHQ6_DROME	Amino acid transporter	Eaat2	Eaat2 dEAAT2 dEaat2 Dmel\CG3159 EAAT CG3159 Dmel_CG3159	IPR001991;IPR018107;	integral component of membrane [GO:0016021]; plasma membrane [GO:0005886]	taurine transport [GO:0015734]
Q9VPS6	Q9VPS6_DROME	Amino acid transporter	Eaat2	Eaat2 dEAAT2 dEaat2 Dmel\CG3159 EAAT CG3159 Dmel_CG3159	IPR001991;IPR018107;	integral component of membrane [GO:0016021]; plasma membrane [GO:0005886]	taurine transport [GO:0015734]
Q9VUK1	Q9VUK1_DROME	Enhancer of acetyltransferase chameau (RE10167p)	EAChm	EAChm BcDNA:RE10167 Dmel\CG13463 CG13463 Dmel_CG13463			histone H3 acetylation [GO:0043966]; regulation of transcription, DNA-templated [GO:0006355]
Q7JRJ1	EAF_DROME	Ell-associated factor Eaf (dEaf)	Eaf	Eaf CG11166	IPR027093;IPR019194;	ELL-EAF complex [GO:0032783]; nucleoplasm [GO:0005654]; transcription elongation factor complex [GO:0008023]	multicellular organism development [GO:0007275]; positive regulation of transcription, DNA-templated [GO:0045893]; regulation of DNA-templated transcription in response to stress [GO:0043620]; transcription, DNA-templated [GO:0006351]; wound healing [GO:0042060]
Q9VRN3	Q9VRN3_DROME	Esa1-associated factor 6 (RE09212p)	Eaf6	Eaf6 dEaf6 Dmel\CG12756 CG12756 Dmel_CG12756	IPR015418;	MOZ/MORF histone acetyltransferase complex [GO:0070776]	histone acetylation [GO:0016573]; histone H3 acetylation [GO:0043966]; regulation of cell cycle [GO:0051726]
Q02280	KCNAE_DROME	Potassium voltage-gated channel protein eag (Ether-a-go-go protein)	eag	eag CG10952	IPR018490;IPR000595;IPR005821;IPR003949;IPR003938;IPR000014;IPR000700;IPR014710;	intracellular [GO:0005622]; plasma membrane [GO:0005886]; voltage-gated potassium channel complex [GO:0008076]	behavioral response to ether [GO:0048150]; courtship behavior [GO:0007619]; flight behavior [GO:0007629]; learning [GO:0007612]; learning or memory [GO:0007611]; perineurial glial growth [GO:0042066]; potassium ion transport [GO:0006813]; protein oligomerization [GO:0051259]; regulation of heart contraction [GO:0008016]; regulation of membrane potential [GO:0042391]; sensory perception of smell [GO:0007608]
M9MSA6	M9MSA6_DROME	Ether a go-go, isoform D (EC 2.7.3.-)	eag	eag CG10952 Dmel_CG10952	IPR018490;IPR000595;IPR005821;IPR003949;IPR003938;IPR000014;IPR000700;IPR014710;	integral component of membrane [GO:0016021]; intracellular [GO:0005622]
M9PHM3	M9PHM3_DROME	Ether a go-go, isoform G (EC 2.7.3.-)	eag	eag CG10952 Dmel_CG10952	IPR018490;IPR000595;IPR005821;IPR003949;IPR003938;IPR001610;IPR000014;IPR000700;IPR014710;	integral component of membrane [GO:0016021]; intracellular [GO:0005622]
M9PH56	M9PH56_DROME	Ether a go-go, isoform E (EC 2.7.3.-)	eag	eag CG10952 Dmel_CG10952	IPR005821;IPR003949;IPR003938;IPR001610;IPR000014;IPR000700;	integral component of membrane [GO:0016021]; intracellular [GO:0005622]
M9PHT2	M9PHT2_DROME	Ether a go-go, isoform F (EC 2.7.3.-)	eag	eag CG10952 Dmel_CG10952	IPR005821;IPR003949;IPR003938;IPR001610;IPR000014;IPR000700;	integral component of membrane [GO:0016021]; intracellular [GO:0005622]
Q0KHS8	Q0KHS8_DROME	Ether a go-go, isoform B (EC 2.7.3.-)	eag	eag CG10952 Dmel_CG10952	IPR018490;IPR000595;IPR005821;IPR003949;IPR003938;IPR000014;IPR000700;IPR014710;	integral component of membrane [GO:0016021]; intracellular [GO:0005622]
M9MSD1	M9MSD1_DROME	Ether a go-go, isoform C (EC 2.7.3.-) (FI21226p1)	eag	eag eag-RC CG10952 Dmel_CG10952	IPR005821;IPR003949;IPR003938;IPR001610;IPR000014;IPR000700;	integral component of membrane [GO:0016021]; intracellular [GO:0005622]
Q9W108	Q9W108_DROME	CG3594 (FI01540p)	Eap	Eap CG3594 Dmel_CG3594	IPR000504;
A0A0B4KG69	A0A0B4KG69_DROME	ENL/AF9-related, isoform B	ear	ear CG4913 Dmel_CG4913	IPR005033;	ELL-EAF complex [GO:0032783]; transcription factor TFIID complex [GO:0005669]; transcription factor TFIIF complex [GO:0005674]	transcription initiation from RNA polymerase II promoter [GO:0006367]
Q9VF92	Q9VF92_DROME	ENL/AF9-related, isoform A (ENL/AF9-related, isoform C) (FI01302p)	ear	ear CG4913 Dmel_CG4913	IPR005033;	ELL-EAF complex [GO:0032783]; transcription factor TFIID complex [GO:0005669]; transcription factor TFIIF complex [GO:0005674]	transcription initiation from RNA polymerase II promoter [GO:0006367]
P54352	EAS_DROME	Ethanolamine kinase (EK) (EC 2.7.1.82) (Protein easily shocked)	eas	eas CG3525	IPR011009;	cytoplasm [GO:0005737]	associative learning [GO:0008306]; asymmetric neuroblast division [GO:0055059]; brain development [GO:0007420]; habituation [GO:0046959]; long-term memory [GO:0007616]; mechanosensory behavior [GO:0007638]; mushroom body development [GO:0016319]; phosphatidylethanolamine biosynthetic process [GO:0006646]; phosphatidylethanolamine metabolic process [GO:0046337]; phosphorylation [GO:0016310]; response to hypoxia [GO:0001666]; response to mechanical stimulus [GO:0009612]
X2JFQ7	X2JFQ7_DROME	Easily shocked, isoform J (EC 2.7.1.32) (EC 2.7.1.82)	eas	eas CG3525 Dmel_CG3525
X2JDX3	X2JDX3_DROME	Enhanced adult sensory threshold, isoform G	east	east CG4399 Dmel_CG4399		nucleoplasm [GO:0005654]; nucleus [GO:0005634]; polytene chromosome [GO:0005700]	achiasmate meiosis I [GO:0000705]; female meiosis chromosome segregation [GO:0016321]; metamorphosis [GO:0007552]; negative regulation of gene expression [GO:0010629]; regulation of metaphase plate congression [GO:0090235]
Q7KW02	Q7KW02_DROME	Enhanced adult sensory threshold, isoform B (Enhanced adult sensory threshold, isoform C) (Enhanced adult sensory threshold, isoform D)	east	east CG4399 Dmel_CG4399		nucleoplasm [GO:0005654]; nucleus [GO:0005634]; polytene chromosome [GO:0005700]	achiasmate meiosis I [GO:0000705]; female meiosis chromosome segregation [GO:0016321]; metamorphosis [GO:0007552]; negative regulation of gene expression [GO:0010629]; regulation of metaphase plate congression [GO:0090235]
O46048	O46048_DROME	EG:133E12.4 protein (Enhanced adult sensory threshold, isoform E) (Enhanced adult sensory threshold, isoform F)	east	east Actn EG:133E12.4 CG4399 Dmel_CG4399		nucleoplasm [GO:0005654]; nucleus [GO:0005634]; polytene chromosome [GO:0005700]	achiasmate meiosis I [GO:0000705]; female meiosis chromosome segregation [GO:0016321]; metamorphosis [GO:0007552]; negative regulation of gene expression [GO:0010629]; regulation of metaphase plate congression [GO:0090235]
Q9VB78	Q9VB78_DROME	Eater	eater	eater CG6124 Dmel_CG6124	IPR003341;IPR000742;	cell surface [GO:0009986]; integral component of membrane [GO:0016021]	defense response to bacterium [GO:0042742]; defense response to Gram-positive bacterium [GO:0050830]; immune response [GO:0006955]; lateral inhibition [GO:0046331]; phagocytosis [GO:0006909]; phagocytosis, recognition [GO:0006910]; positive regulation of cell-substrate adhesion [GO:0010811]; positive regulation of phagocytosis [GO:0050766]
Q9XZ57	Q9XZ57_DROME	Eb1, isoform E (LD08743p)	Eb1	Eb1 CG3265 Dmel_CG3265	IPR001715;IPR004953;IPR027738;IPR027328;	cytoplasm [GO:0005737]; microtubule [GO:0005874]; microtubule associated complex [GO:0005875]	chromosome segregation [GO:0007059]; establishment of mitotic spindle localization [GO:0040001]; establishment or maintenance of microtubule cytoskeleton polarity [GO:0030951]; flight behavior [GO:0007629]; locomotory behavior [GO:0007626]; melanotic encapsulation of foreign target [GO:0035011]; microtubule-based process [GO:0007017]; microtubule cytoskeleton organization [GO:0000226]; mitotic spindle elongation [GO:0000022]; mitotic spindle organization [GO:0007052]; pseudocleavage involved in syncytial blastoderm formation [GO:0030589]; sensory organ development [GO:0007423]; sensory perception of sound [GO:0007605]; spindle assembly [GO:0051225]; wound healing [GO:0042060]
Q7JZD3	Q7JZD3_DROME	Eb1, isoform A (Eb1, isoform B) (Eb1, isoform D) (Eb1, isoform G) (RE41364p)	Eb1	Eb1 CG3265 Dmel_CG3265	IPR001715;IPR004953;IPR027738;IPR027328;	cytoplasm [GO:0005737]; microtubule [GO:0005874]; microtubule associated complex [GO:0005875]	chromosome segregation [GO:0007059]; establishment of mitotic spindle localization [GO:0040001]; establishment or maintenance of microtubule cytoskeleton polarity [GO:0030951]; flight behavior [GO:0007629]; locomotory behavior [GO:0007626]; melanotic encapsulation of foreign target [GO:0035011]; microtubule-based process [GO:0007017]; microtubule cytoskeleton organization [GO:0000226]; mitotic spindle elongation [GO:0000022]; mitotic spindle organization [GO:0007052]; pseudocleavage involved in syncytial blastoderm formation [GO:0030589]; sensory organ development [GO:0007423]; sensory perception of sound [GO:0007605]; spindle assembly [GO:0051225]; wound healing [GO:0042060]
A1Z6P3	A1Z6P3_DROME	Eb1, isoform F (FI12926p)	Eb1	Eb1 Eb1-RF CG3265 Dmel_CG3265	IPR001715;IPR004953;IPR027328;	cytoplasm [GO:0005737]; microtubule [GO:0005874]; microtubule associated complex [GO:0005875]	chromosome segregation [GO:0007059]; establishment of mitotic spindle localization [GO:0040001]; establishment or maintenance of microtubule cytoskeleton polarity [GO:0030951]; flight behavior [GO:0007629]; locomotory behavior [GO:0007626]; melanotic encapsulation of foreign target [GO:0035011]; microtubule-based process [GO:0007017]; microtubule cytoskeleton organization [GO:0000226]; mitotic spindle elongation [GO:0000022]; mitotic spindle organization [GO:0007052]; pseudocleavage involved in syncytial blastoderm formation [GO:0030589]; sensory organ development [GO:0007423]; sensory perception of sound [GO:0007605]; spindle assembly [GO:0051225]; wound healing [GO:0042060]
Q9W0N9	Q9W0N9_DROME	Earthbound 1 (GH13810p)	ebd1	ebd1 Dmel\CG3371 Ebd1 EP3592 CG3371 Dmel_CG3371	IPR029058;IPR009057;IPR006600;IPR007889;		adult somatic muscle development [GO:0007527]; positive regulation of Wnt signaling pathway [GO:0030177]
Q9VP44	Q9VP44_DROME	Earthbound 2, isoform A (Earthbound 2, isoform B) (MIP13624p) (MIP13924p)	ebd2	ebd2 CG12972-RA Dmel\CG12972 CG12972 Dmel_CG12972	IPR009057;IPR006600;IPR007889;		adult somatic muscle development [GO:0007527]
Q95RJ9	EBI_DROME	F-box-like/WD repeat-containing protein ebi	ebi	ebi CG4063	IPR020472;IPR006594;IPR011047;IPR015943;IPR001680;IPR019775;IPR017986;	histone deacetylase complex [GO:0000118]; nucleus [GO:0005634]; polytene chromosome [GO:0005700]; transcriptional repressor complex [GO:0017053]	cell cycle [GO:0007049]; cellular response to light stimulus [GO:0071482]; chaeta development [GO:0022416]; compound eye cone cell fate commitment [GO:0042676]; epidermal growth factor receptor signaling pathway [GO:0007173]; imaginal disc-derived wing margin morphogenesis [GO:0008587]; negative regulation of JNK cascade [GO:0046329]; negative regulation of neuron apoptotic process [GO:0043524]; negative regulation of transcription, DNA-templated [GO:0045892]; negative regulation of transcription from RNA polymerase II promoter [GO:0000122]; neuron cellular homeostasis [GO:0070050]; Notch signaling pathway [GO:0007219]; photoreceptor cell development [GO:0042461]; positive regulation of histone deacetylation [GO:0031065]; positive regulation of imaginal disc growth [GO:0045572]; positive regulation of Notch signaling pathway [GO:0045747]; proteasome-mediated ubiquitin-dependent protein catabolic process [GO:0043161]; regulation of epidermal growth factor receptor signaling pathway [GO:0042058]; regulation of proteolysis [GO:0030162]; response to oxidative stress [GO:0006979]; visual perception [GO:0007601]; wing disc development [GO:0035220]
X2JDN0	X2JDN0_DROME	Ellipsoid body open, isoform B	ebo	ebo CG3923 Dmel_CG3923	IPR011989;IPR016024;IPR013598;IPR001494;	nucleus [GO:0005634]	adult walking behavior [GO:0007628]; central complex development [GO:0048036]; flight behavior [GO:0007629]; intracellular protein transport [GO:0006886]; mushroom body development [GO:0016319]; short-term memory [GO:0007614]
X2J9Y4	X2J9Y4_DROME	Ellipsoid body open, isoform C	ebo	ebo CG3923 Dmel_CG3923	IPR011989;IPR016024;IPR013598;IPR001494;	nucleus [GO:0005634]	adult walking behavior [GO:0007628]; central complex development [GO:0048036]; flight behavior [GO:0007629]; intracellular protein transport [GO:0006886]; mushroom body development [GO:0016319]; short-term memory [GO:0007614]
Q9W5G1	Q9W5G1_DROME	Ellipsoid body open, isoform A (FI17502p1)	ebo	ebo Exp6 Exp6-RA CG3923 Dmel_CG3923	IPR011989;IPR016024;IPR013598;IPR001494;	nucleus [GO:0005634]	adult walking behavior [GO:0007628]; central complex development [GO:0048036]; flight behavior [GO:0007629]; intracellular protein transport [GO:0006886]; mushroom body development [GO:0016319]; short-term memory [GO:0007614]
Q9U6L5	PEB1_DROME	Ejaculatory bulb-specific protein 1 (Ejaculatory bulb-specific protein I) (PEB-me)	Ebp	Ebp Peb CG2668		extracellular region [GO:0005576]; extracellular space [GO:0005615]	mating plug formation [GO:0042628]; multicellular organism reproduction [GO:0032504]; post-mating behavior [GO:0045297]
A0A0B4KGF3	A0A0B4KGF3_DROME	Ejaculatory bulb protein, isoform B	Ebp	Ebp CG2668 Dmel_CG2668
Q23982	PEB2_DROME	Ejaculatory bulb-specific protein 2 (Ejaculatory bulb-specific protein II) (PEB-meII)	EbpII	EbpII PebII CG2665		extracellular region [GO:0005576]; extracellular space [GO:0005615]	multicellular organism reproduction [GO:0032504]; negative regulation of female receptivity, post-mating [GO:0045434]; post-mating behavior [GO:0045297]
A0A0B4LHP4	A0A0B4LHP4_DROME	Ejaculatory bulb protein II, isoform B	EbpII	EbpII CG2665 Dmel_CG2665
Q9W1C9	PEB3_DROME	Ejaculatory bulb-specific protein 3 (Ejaculatory bulb-specific protein III) (PEB-meIII) (PEBmelIII)	EbpIII	EbpIII PebIII CG11390	IPR005055;	extracellular region [GO:0005576]	metamorphosis [GO:0007552]; post-mating behavior [GO:0045297]; response to virus [GO:0009615]
D5A7M1	D5A7M1_DROME	Ejaculatory bulb protein III, isoform B (Ejaculatory bulb protein III, isoform C) (GEO08444p1) (MIP20342p)	EbpIII	EbpIII PebIII-RA CG11390 Dmel_CG11390	IPR005055;
Q1W9P9	Q1W9P9_DROME	Echinus splice form 3 (Echinus, isoform C)	ec	ec CG2904 Dmel_CG2904	IPR001394;IPR028889;		compound eye retinal cell programmed cell death [GO:0046667]; ommatidial rotation [GO:0016318]; positive regulation of compound eye retinal cell programmed cell death [GO:0046672]; protein deubiquitination [GO:0016579]; retinal cell programmed cell death [GO:0046666]
O77283	O77283_DROME	Echinus (EC 3.1.2.15) (Echinus, isoform A)	ec	ec CG2904 Dmel_CG2904	IPR001394;IPR028889;IPR015943;		compound eye retinal cell programmed cell death [GO:0046667]; ommatidial rotation [GO:0016318]; positive regulation of compound eye retinal cell programmed cell death [GO:0046672]; protein deubiquitination [GO:0016579]; retinal cell programmed cell death [GO:0046666]
Q1W9Q0	Q1W9Q0_DROME	Echinus splice form 1 (Echinus, isoform B)	ec	ec CG2904 Dmel_CG2904	IPR001394;IPR028889;		compound eye retinal cell programmed cell death [GO:0046667]; ommatidial rotation [GO:0016318]; positive regulation of compound eye retinal cell programmed cell death [GO:0046672]; protein deubiquitination [GO:0016579]; retinal cell programmed cell death [GO:0046666]
Q9I7K5	TMEDE_DROME	Transmembrane emp24 domain-containing protein eca (Protein eclair)	eca	eca CG33104	IPR009038;IPR015720;	endomembrane system [GO:0012505]; endoplasmic reticulum membrane [GO:0005789]; integral component of membrane [GO:0016021]	dorsal/ventral pattern formation [GO:0009953]; ER to Golgi vesicle-mediated transport [GO:0006888]; Golgi organization [GO:0007030]; Golgi vesicle transport [GO:0048193]; inter-male aggressive behavior [GO:0002121]; lipid particle organization [GO:0034389]; positive regulation of canonical Wnt signaling pathway [GO:0090263]; positive regulation of protein exit from endoplasmic reticulum [GO:0070863]; positive regulation of Wnt protein secretion [GO:0061357]; regulation of post-mating oviposition [GO:0048042]; reproduction [GO:0000003]; wing disc development [GO:0035220]
Q9W032	ECD_DROME	Protein ecdysoneless	ecd	ecd CG5714	IPR010770;	cytoplasm [GO:0005737]; nucleus [GO:0005634]	chitin-based embryonic cuticle biosynthetic process [GO:0008362]; ecdysone biosynthetic process [GO:0006697]; germ-band shortening [GO:0007390]; germ cell development [GO:0007281]; Golgi organization [GO:0007030]; head involution [GO:0008258]; instar larval development [GO:0002168]; instar larval or pupal development [GO:0002165]; lymph gland development [GO:0048542]; Malpighian tubule morphogenesis [GO:0007443]; molting cycle, chitin-based cuticle [GO:0007591]; mRNA splicing, via spliceosome [GO:0000398]; mushroom body development [GO:0016319]; oogenesis [GO:0048477]; positive regulation of malate dehydrogenase (decarboxylating) (NADP+) activity [GO:1903220]; progression of morphogenetic furrow involved in compound eye morphogenesis [GO:0007458]; response to symbiont [GO:0009608]; transcription from RNA polymerase II promoter [GO:0006366]
Q9VS50	ECO_DROME	N-acetyltransferase eco (EC 2.3.1.-) (Establishment of cohesion 1 homolog) (ECO1 homolog)	eco	eco CG8598	IPR028005;IPR016181;IPR028009;IPR000182;	nuclear chromatin [GO:0000790]	histone acetylation [GO:0016573]; mitotic sister chromatid cohesion [GO:0007064]
P34021	ECR_DROME	Ecdysone receptor (20-hydroxy-ecdysone receptor) (20E receptor) (EcRH) (Ecdysteroid receptor) (Nuclear receptor subfamily 1 group H member 1)	EcR	EcR NR1H1 CG1765	IPR003069;IPR000536;IPR001723;IPR001628;IPR013088;	activator ecdysone receptor complex [GO:0008232]; cytoplasm [GO:0005737]; dendrite [GO:0030425]; ecdysone receptor holocomplex [GO:0008230]; nucleus [GO:0005634]; polytene chromosome [GO:0005700]; repressor ecdysone receptor complex [GO:0008231]	autophagy [GO:0006914]; border follicle cell migration [GO:0007298]; cardiac muscle tissue development [GO:0048738]; cardioblast differentiation [GO:0010002]; cell adhesion [GO:0007155]; chitin-based cuticle development [GO:0040003]; chitin-based embryonic cuticle biosynthetic process [GO:0008362]; cholesterol homeostasis [GO:0042632]; dendrite morphogenesis [GO:0048813]; determination of adult lifespan [GO:0008340]; dorsal vessel heart proper cell fate commitment [GO:0035053]; ecdysis, chitin-based cuticle [GO:0018990]; ecdysone-mediated induction of salivary gland cell autophagic cell death [GO:0035072]; ecdysone receptor-mediated signaling pathway [GO:0035076]; epidermis development [GO:0008544]; germ-band shortening [GO:0007390]; germ cell development [GO:0007281]; hatching [GO:0035188]; head involution [GO:0008258]; histoblast morphogenesis [GO:0007488]; imaginal disc-derived wing morphogenesis [GO:0007476]; imaginal disc eversion [GO:0007561]; larval central nervous system remodeling [GO:0035193]; larval wandering behavior [GO:0035180]; long-term memory [GO:0007616]; Malpighian tubule morphogenesis [GO:0007443]; metamorphosis [GO:0007552]; muscle organ development [GO:0007517]; mushroom body development [GO:0016319]; negative regulation of growth of symbiont in host [GO:0044130]; negative regulation of neuroblast proliferation [GO:0007406]; negative regulation of transcription, DNA-templated [GO:0045892]; neuron development [GO:0048666]; neuron remodeling [GO:0016322]; oogenesis [GO:0048477]; peripheral nervous system development [GO:0007422]; phagocytosis, engulfment [GO:0006911]; positive regulation of apoptotic process [GO:0043065]; positive regulation of circadian sleep/wake cycle, sleep [GO:0045938]; positive regulation of transcription, DNA-templated [GO:0045893]; positive regulation of transcription from RNA polymerase II promoter [GO:0045944]; pupariation [GO:0035073]; regulation of autophagy [GO:0010506]; regulation of cellular respiration [GO:0043457]; regulation of development, heterochronic [GO:0040034]; regulation of glucose metabolic process [GO:0010906]; regulation of hemocyte proliferation [GO:0035206]; regulation of Malpighian tubule diameter [GO:0035297]; regulation of neuron remodeling [GO:1904799]; regulation of rhodopsin gene expression [GO:0007468]; regulation of transcription from RNA polymerase II promoter [GO:0006357]; response to cocaine [GO:0042220]; response to ecdysone [GO:0035075]; salivary gland cell autophagic cell death [GO:0035071]; spermatid development [GO:0007286]; sperm individualization [GO:0007291]
A4UZ51	A4UZ51_DROME	Ecdysone receptor, isoform E	EcR	EcR CG1765 Dmel_CG1765	IPR003069;IPR000536;IPR001723;IPR001628;IPR013088;	nucleus [GO:0005634]	transcription, DNA-templated [GO:0006351]
E1JGY2	E1JGY2_DROME	Ecdysone receptor, isoform G	EcR	EcR CG1765 Dmel_CG1765	IPR003069;IPR000536;IPR001723;IPR001628;IPR013088;	nucleus [GO:0005634]	transcription, DNA-templated [GO:0006351]
Q9U6M0	ECSIT_DROME	Evolutionarily conserved signaling intermediate in Toll pathway, mitochondrial	ECSIT	ECSIT CG10610	IPR029342;IPR010418;	cytoplasm [GO:0005737]; mitochondrion [GO:0005739]; nucleus [GO:0005634]	innate immune response [GO:0045087]; regulation of oxidoreductase activity [GO:0051341]
X2JAX9	X2JAX9_DROME	Ectodermal, isoform F	ect	ect Difl Dmel\CG6611 DROECT Ifl CG11965 CG6611 Dmel_CG6611			tube development [GO:0035295]
M9PHZ2	M9PHZ2_DROME	Ectodermal, isoform E	ect	ect Difl Dmel\CG6611 DROECT Ifl CG11965 CG6611 Dmel_CG6611			tube development [GO:0035295]
Q8IQD9	Q8IQD9_DROME	Ectodermal, isoform D (RE01075p)	ect	ect Difl Dmel\CG6611 DROECT Ifl CG11965 CG6611 Dmel_CG6611			tube development [GO:0035295]
Q7K1N5	Q7K1N5_DROME	Ectodermal, isoform A (Ectodermal, isoform B) (LP09339p)	ect	ect Difl Dmel\CG6611 DROECT Ifl CG11965 CG6611 Dmel_CG6611			tube development [GO:0035295]
Q9VGE7	Q9VGE7_DROME	Beta-galactosidase (EC 3.2.1.23)	Ect3	Ect3 CG3132 Dmel_CG3132	IPR026283;IPR025300;IPR008979;IPR031330;IPR019801;IPR001944;IPR017853;	vacuole [GO:0005773]	autophagic cell death [GO:0048102]; carbohydrate metabolic process [GO:0005975]; salivary gland cell autophagic cell death [GO:0035071]
Q6IDD9	SARM1_DROME	Sterile alpha and TIR motif-containing protein 1 (Tir-1 homolog) (dSarm)	Ect4	Ect4 dsarm CG43119	IPR011989;IPR016024;IPR001660;IPR013761;IPR000157;	axon [GO:0030424]; cytoplasm [GO:0005737]; dendrite [GO:0030425]; neuronal cell body [GO:0043025]; neuron projection [GO:0043005]	innate immune response [GO:0045087]; regulation of neuron death [GO:1901214]; response to axon injury [GO:0048678]; signal transduction [GO:0007165]
M9PHR5	M9PHR5_DROME	Ectoderm-expressed 4, isoform K	Ect4	Ect4 anon-WO0118547.272 Dmel\CG43119 dSarm dsarm ect4 SARM CG13680 CG13681 CG34373 CG43119 CG7905 CG7915 Dmel_CG43119	IPR011989;IPR016024;IPR001660;IPR013761;IPR000157;		signal transduction [GO:0007165]
A8JNN1	A8JNN1_DROME	Ectoderm-expressed 4, isoform D	Ect4	Ect4 anon-WO0118547.272 Dmel\CG43119 dSarm dsarm ect4 SARM CG13680 CG13681 CG34373 CG43119 CG7905 CG7915 Dmel_CG43119	IPR011989;IPR016024;IPR001660;IPR013761;IPR000157;		signal transduction [GO:0007165]
M9NE45	M9NE45_DROME	Ectoderm-expressed 4, isoform I	Ect4	Ect4 anon-WO0118547.272 Dmel\CG43119 dSarm dsarm ect4 SARM CG13680 CG13681 CG34373 CG43119 CG7905 CG7915 Dmel_CG43119	IPR011989;IPR016024;IPR001660;IPR013761;IPR000157;		signal transduction [GO:0007165]
A8JNN2	A8JNN2_DROME	Ectoderm-expressed 4, isoform G	Ect4	Ect4 anon-WO0118547.272 Dmel\CG43119 dSarm dsarm ect4 SARM CG13680 CG13681 CG34373 CG43119 CG7905 CG7915 Dmel_CG43119	IPR011989;IPR016024;IPR001660;IPR013761;IPR000157;		signal transduction [GO:0007165]
M9NFP2	M9NFP2_DROME	Ectoderm-expressed 4, isoform J	Ect4	Ect4 anon-WO0118547.272 Dmel\CG43119 dSarm dsarm ect4 SARM CG13680 CG13681 CG34373 CG43119 CG7905 CG7915 Dmel_CG43119	IPR011989;IPR016024;IPR001660;IPR013761;IPR000157;		signal transduction [GO:0007165]
A8JNN3	A8JNN3_DROME	Ectoderm-expressed 4, isoform H	Ect4	Ect4 anon-WO0118547.272 Dmel\CG43119 dSarm dsarm ect4 SARM CG13680 CG13681 CG34373 CG43119 CG7905 CG7915 Dmel_CG43119	IPR011989;IPR016024;IPR001660;IPR013761;IPR000157;		signal transduction [GO:0007165]
M9PCI6	M9PCI6_DROME	Echinoid, isoform C	ed	ed 1X5 CT13476 CT35484 Dmel\CG12676 E(Elp)24D E(Elp)[24D] Ed l(2)k01102 CG12676 CG15424 CG16842 Dmel_CG12676	IPR003961;IPR007110;IPR013783;IPR003599;IPR003598;	adherens junction [GO:0005912]; cell-cell adherens junction [GO:0005913]; cell cortex [GO:0005938]; integral component of membrane [GO:0016021]; plasma membrane [GO:0005886]	branch fusion, open tracheal system [GO:0035147]; contractile actin filament bundle assembly [GO:0030038]; dorsal appendage formation [GO:0046843]; dorsal closure [GO:0007391]; epidermal growth factor receptor signaling pathway [GO:0007173]; homophilic cell adhesion via plasma membrane adhesion molecules [GO:0007156]; imaginal disc-derived wing morphogenesis [GO:0007476]; inter-male aggressive behavior [GO:0002121]; lateral inhibition [GO:0046331]; morphogenesis of an epithelium [GO:0002009]; muscle organ morphogenesis [GO:0048644]; mushroom body development [GO:0016319]; negative regulation of epidermal growth factor receptor signaling pathway [GO:0042059]; negative regulation of fusion cell fate specification [GO:0035157]; negative regulation of hippo signaling [GO:0035331]; negative regulation of neurogenesis [GO:0050768]; negative regulation of organ growth [GO:0046621]; regulation of actin cytoskeleton organization [GO:0032956]; regulation of actin cytoskeleton organization by cell-cell adhesion [GO:0090138]; regulation of cell shape [GO:0008360]; regulation of hippo signaling [GO:0035330]; sensory organ development [GO:0007423]; single organismal cell-cell adhesion [GO:0016337]; wound healing [GO:0042060]
Q9VQW7	Q9VQW7_DROME	Echinoid, isoform A (Echinoid, isoform B)	ed	ed 1X5 CT13476 CT35484 Dmel\CG12676 E(Elp)24D E(Elp)[24D] Ed l(2)k01102 CG12676 CG15424 CG16842 Dmel_CG12676	IPR003961;IPR007110;IPR013783;IPR003599;IPR003598;	adherens junction [GO:0005912]; cell-cell adherens junction [GO:0005913]; cell cortex [GO:0005938]; integral component of membrane [GO:0016021]; plasma membrane [GO:0005886]	branch fusion, open tracheal system [GO:0035147]; contractile actin filament bundle assembly [GO:0030038]; dorsal appendage formation [GO:0046843]; dorsal closure [GO:0007391]; epidermal growth factor receptor signaling pathway [GO:0007173]; homophilic cell adhesion via plasma membrane adhesion molecules [GO:0007156]; imaginal disc-derived wing morphogenesis [GO:0007476]; inter-male aggressive behavior [GO:0002121]; lateral inhibition [GO:0046331]; morphogenesis of an epithelium [GO:0002009]; muscle organ morphogenesis [GO:0048644]; mushroom body development [GO:0016319]; negative regulation of epidermal growth factor receptor signaling pathway [GO:0042059]; negative regulation of fusion cell fate specification [GO:0035157]; negative regulation of hippo signaling [GO:0035331]; negative regulation of neurogenesis [GO:0050768]; negative regulation of organ growth [GO:0046621]; ommatidial rotation [GO:0016318]; regulation of actin cytoskeleton organization [GO:0032956]; regulation of actin cytoskeleton organization by cell-cell adhesion [GO:0090138]; regulation of cell shape [GO:0008360]; regulation of hippo signaling [GO:0035330]; sensory organ development [GO:0007423]; single organismal cell-cell adhesion [GO:0016337]; wound healing [GO:0042060]
Q9VVI2	EDC3_DROME	Enhancer of mRNA-decapping protein 3	Edc3	Edc3 CG6311	IPR025762;IPR019050;IPR025609;IPR034107;IPR004443;	P-body [GO:0000932]	cytoplasmic mRNA processing body assembly [GO:0033962]; deadenylation-independent decapping of nuclear-transcribed mRNA [GO:0031087]; mRNA catabolic process [GO:0006402]
M9PG98	M9PG98_DROME	alpha-1,2-Mannosidase (EC 3.2.1.-)	Edem1	Edem1 CG3810 Dmel_CG3810	IPR001382;	endoplasmic reticulum [GO:0005783]; membrane [GO:0016020]	determination of adult lifespan [GO:0008340]; endoplasmic reticulum unfolded protein response [GO:0030968]; N-glycan processing [GO:0006491]; ubiquitin-dependent ERAD pathway [GO:0030433]; ubiquitin-dependent glycoprotein ERAD pathway [GO:0097466]
Q7JUF8	Q7JUF8_DROME	alpha-1,2-Mannosidase (EC 3.2.1.-)	Edem1	Edem1 EG:86E4.2 CG3810 Dmel_CG3810	IPR001382;	membrane [GO:0016020]	determination of adult lifespan [GO:0008340]; endoplasmic reticulum unfolded protein response [GO:0030968]; ubiquitin-dependent ERAD pathway [GO:0030433]
Q9W545	Q9W545_DROME	IP05017p	Edem1-RB	Edem1-RB CG32801 Dmel_CG32801	IPR029214;
M9PCV1	M9PCV1_DROME	alpha-1,2-Mannosidase (EC 3.2.1.-)	Edem2	Edem2 Dmel\CG5682 EDEM2 edem2 CG5682 Dmel_CG5682	IPR001382;IPR003137;	membrane [GO:0016020]	endoplasmic reticulum unfolded protein response [GO:0030968]; ubiquitin-dependent ERAD pathway [GO:0030433]
Q9VK27	Q9VK27_DROME	alpha-1,2-Mannosidase (EC 3.2.1.-)	Edem2	Edem2 Dmel\CG5682 EDEM2 edem2 Edem2-RA CG5682 Dmel_CG5682	IPR001382;IPR003137;	endoplasmic reticulum [GO:0005783]; membrane [GO:0016020]	endoplasmic reticulum unfolded protein response [GO:0030968]; N-glycan processing [GO:0006491]; ubiquitin-dependent ERAD pathway [GO:0030433]; ubiquitin-dependent glycoprotein ERAD pathway [GO:0097466]
P27779	CUP7_DROME	Pupal cuticle protein Edg-78E	Edg78E	Edg78E EDG-78E CG7673	IPR031311;IPR000618;	extracellular matrix [GO:0031012]	chitin-based cuticle development [GO:0040003]
X2JGZ5	X2JGZ5_DROME	Ecdysone-dependent gene 78E, isoform B (GEO02331p1)	Edg78E	Edg78E Dmel\CG7673 DmelEdg78E DMLCP78 EDG-78 EDG78 Edg78 EDG78E Edg78e CG7673 Dmel_CG7673	IPR031311;IPR000618;
P27780	CUP8_DROME	Pupal cuticle protein Edg-84A	Edg84A	Edg84A EDG-84A CG2345	IPR031311;IPR000618;	extracellular matrix [GO:0031012]	chitin-based cuticle development [GO:0040003]
P27781	CUP9_DROME	Pupal cuticle protein Edg-91 (Ecdysone-dependent protein 91)	Edg91	Edg91 EDG-91 CG7539
E1JIN5	E1JIN5_DROME	Ecdysone-dependent gene 91, isoform B	Edg91	Edg91 CG7539 Dmel_CG7539
Q8IQR7	Q8IQR7_DROME	Elevated during infection (GEO12088p1)	edin	edin Dmel\CG32185 Edin CG32185 Dmel_CG32185		extracellular region [GO:0005576]; extracellular space [GO:0005615]	defense response to Gram-negative bacterium [GO:0050829]; defense response to Gram-positive bacterium [GO:0050830]; humoral immune response [GO:0006959]
Q7K119	Q7K119_DROME	ETS-domain lacking (LD15796p) (MAE)	edl	edl mae CG15085 Dmel_CG15085	IPR003118;IPR013761;	nucleus [GO:0005634]	embryonic pattern specification [GO:0009880]; negative regulation of transcription, DNA-templated [GO:0045892]; nuclear export [GO:0051168]; photoreceptor cell development [GO:0042461]; regulation of epidermal growth factor receptor signaling pathway [GO:0042058]; regulation of phosphorylation [GO:0042325]; regulation of Ras protein signal transduction [GO:0046578]; regulation of transcription, DNA-templated [GO:0006355]; sensory organ development [GO:0007423]
A1ZAS8	A1ZAS8_DROME	Egg-derived tyrosine phosphatase, isoform C (EC 3.1.3.48)	EDTP	EDTP CG6542 Dmel_CG6542	IPR010569;IPR029021;IPR016130;		oogenesis [GO:0048477]
Q9NDR1	Q9NDR1_DROME	BcDNA.LD23181 (Egg-derived tyrosine phosphatase) (Egg-derived tyrosine phosphatase, isoform A) (EC 3.1.3.48)	EDTP	EDTP BcDNA.LD23181 D-EDTP CG6542 Dmel_CG6542	IPR010569;IPR029021;IPR016130;		oogenesis [GO:0048477]
C6TP87	C6TP87_DROME	Elongation factor 1-alpha	eEF1alpha1	eEF1alpha1 Ef1alpha48D Ef1alpha48D-RA CG8280 Dmel_CG8280	IPR004161;IPR031157;IPR027417;IPR000795;IPR009000;IPR009001;IPR004539;IPR004160;	cytosol [GO:0005829]; eukaryotic translation elongation factor 1 complex [GO:0005853]	determination of adult lifespan [GO:0008340]; translational elongation [GO:0006414]
A4V3Q6	A4V3Q6_DROME	Elongation factor 1-alpha	eEF1alpha2	eEF1alpha2 Ef1alpha100E CG1873 Dmel_CG1873	IPR004161;IPR031157;IPR027417;IPR000795;IPR009000;IPR009001;IPR004539;IPR004160;	cytoplasm [GO:0005737]
O96827	EF1B_DROME	Probable elongation factor 1-beta (EF-1-beta)	eEF1beta	eEF1beta CG6341	IPR018940;IPR014038;IPR010987;IPR014717;IPR001326;	cytosol [GO:0005829]; eukaryotic translation elongation factor 1 complex [GO:0005853]	translational elongation [GO:0006414]
A0A0B4LFL3	A0A0B4LFL3_DROME	Elongation factor 1 beta, isoform C	eEF1beta	eEF1beta Ef1beta CG6341 Dmel_CG6341	IPR018940;IPR014038;IPR010987;IPR014717;IPR001326;	eukaryotic translation elongation factor 1 complex [GO:0005853]
Q9VL18	EF1D_DROME	Probable elongation factor 1-delta (EF-1-delta)	eEF1delta	eEF1delta CG4912	IPR018940;IPR014038;IPR014717;IPR001326;	eukaryotic translation elongation factor 1 complex [GO:0005853]	translational elongation [GO:0006414]
A0A0B4JD11	A0A0B4JD11_DROME	Ef1gamma, isoform C	eEF1gamma	eEF1gamma Ef1gamma CG11901 Dmel_CG11901	IPR010987;IPR004045;IPR004046;IPR012336;IPR001662;
Q9W2H0	Q9W2H0_DROME	EfSec (RE67487p)	eEFSec	eEFSec EfSec CG9841 Dmel_CG9841	IPR027417;IPR005225;IPR000795;IPR009000;	cytoplasm [GO:0005737]	selenocysteine incorporation [GO:0001514]; translational elongation [GO:0006414]; translational readthrough [GO:0006451]
Q9VCX4	RRF2M_DROME	Ribosome-releasing factor 2, mitochondrial (RRF2mt) (Elongation factor G 2, mitochondrial) (EF-G2mt) (mEF-G 2) (Elongation factor G2) (dEF-G2)	EF-G2	EF-G2 CG31159	IPR030851;IPR009022;IPR000640;IPR031157;IPR027417;IPR020568;IPR014721;IPR005225;IPR000795;IPR009000;	mitochondrion [GO:0005739]	mitochondrial translation [GO:0032543]; ribosome disassembly [GO:0032790]
P05303	EF1A2_DROME	Elongation factor 1-alpha 2 (EF-1-alpha-2)	Ef1alpha100E	Ef1alpha100E EF1a F2 CG1873	IPR004161;IPR031157;IPR027417;IPR000795;IPR009000;IPR009001;IPR004539;IPR004160;	eukaryotic translation elongation factor 1 complex [GO:0005853]	translational elongation [GO:0006414]
P08736	EF1A1_DROME	Elongation factor 1-alpha 1 (EF-1-alpha-1) (50 kDa female-specific protein)	Ef1alpha48D	Ef1alpha48D EF1B F1 CG8280	IPR004161;IPR031157;IPR027417;IPR000795;IPR009000;IPR009001;IPR004539;IPR004160;	cytoplasm [GO:0005737]; intracellular [GO:0005622]
Q9NJH0	EF1G_DROME	Elongation factor 1-gamma (EF-1-gamma) (eEF-1B gamma)	Ef1gamma	Ef1gamma Ef1g CG11901	IPR010987;IPR004045;IPR004046;IPR012336;IPR001662;	cytoplasm [GO:0005737]; eukaryotic translation elongation factor 1 complex [GO:0005853]; nucleus [GO:0005634]	autophagic cell death [GO:0048102]; glutathione metabolic process [GO:0006749]; salivary gland cell autophagic cell death [GO:0035071]; translational elongation [GO:0006414]
P13060	EF2_DROME	Elongation factor 2 (EF-2)	EF2	EF2 Ef2b CG2238	IPR009022;IPR000640;IPR004161;IPR031157;IPR027417;IPR020568;IPR014721;IPR005225;IPR000795;IPR009000;IPR005517;	cytosol [GO:0005829]	translational elongation [GO:0006414]
E2QD55	E2QD55_DROME	Exchange factor for Arf 6 ortholog, isoform G	Efa6	Efa6 CG31158 Dmel_CG31158	IPR001478;IPR011993;IPR001605;IPR001849;IPR023394;IPR000904;		adult chitin-containing cuticle pigmentation [GO:0048085]; regulation of ARF protein signal transduction [GO:0032012]
E2QD56	E2QD56_DROME	Exchange factor for Arf 6 ortholog, isoform I	Efa6	Efa6 CG31158 Dmel_CG31158	IPR011989;IPR001478;IPR011993;IPR001605;IPR001849;IPR023394;IPR000904;		adult chitin-containing cuticle pigmentation [GO:0048085]; regulation of ARF protein signal transduction [GO:0032012]
A8JR81	A8JR81_DROME	Exchange factor for Arf 6 ortholog, isoform D	Efa6	Efa6 CG31158 Dmel_CG31158	IPR032675;IPR001478;IPR011993;IPR001605;IPR001849;IPR023394;IPR000904;		adult chitin-containing cuticle pigmentation [GO:0048085]; compound eye morphogenesis [GO:0001745]; regulation of ARF protein signal transduction [GO:0032012]
A8JR82	A8JR82_DROME	Exchange factor for Arf 6 ortholog, isoform C	Efa6	Efa6 CG31158 Dmel_CG31158	IPR001478;IPR011993;IPR001605;IPR001849;IPR023394;IPR000904;		adult chitin-containing cuticle pigmentation [GO:0048085]; regulation of ARF protein signal transduction [GO:0032012]
E1JIT7	E1JIT7_DROME	Exchange factor for Arf 6 ortholog, isoform H	Efa6	Efa6 CG31158 Dmel_CG31158	IPR001478;IPR011993;IPR001605;IPR001849;IPR023394;IPR000904;IPR011990;IPR015943;		adult chitin-containing cuticle pigmentation [GO:0048085]; regulation of ARF protein signal transduction [GO:0032012]
P25867	UBCD1_DROME	Ubiquitin-conjugating enzyme E2-17 kDa (EC 2.3.2.23) (E2 ubiquitin-conjugating enzyme D1) (Protein effete) (Ubiquitin carrier protein) (Ubiquitin-protein ligase)	eff	eff UbcD1 CG7425	IPR000608;IPR023313;IPR016135;		anaphase-promoting complex-dependent catabolic process [GO:0031145]; chromosome organization [GO:0051276]; compound eye morphogenesis [GO:0001745]; compound eye photoreceptor cell differentiation [GO:0001751]; female germ-line stem cell asymmetric division [GO:0048132]; germ-line stem cell population maintenance [GO:0030718]; male meiotic nuclear division [GO:0007140]; mitotic cell cycle [GO:0000278]; neuron remodeling [GO:0016322]; protein linear polyubiquitination [GO:0097039]; protein polyubiquitination [GO:0000209]; protein ubiquitination [GO:0016567]; protein ubiquitination involved in ubiquitin-dependent protein catabolic process [GO:0042787]; regulation of protein stability [GO:0031647]; regulation of R7 cell differentiation [GO:0045676]; spermatid development [GO:0007286]; ubiquitin-dependent protein catabolic process [GO:0006511]
A0A0B4KHJ1	A0A0B4KHJ1_DROME	Effete, isoform B (Effete, isoform C) (GEO01804p1) (GEO01904p1)	eff	eff CG7425 Dmel_CG7425	IPR000608;IPR023313;IPR016135;
Q9VXP5	Q9VXP5_DROME	EFHC1 homologue 1	Efhc1.1	Efhc1.1 CG8959 Dmel_CG8959	IPR010554;IPR006602;	dendrite [GO:0030425]; neuronal cell body [GO:0043025]; terminal bouton [GO:0043195]	regulation of dendrite morphogenesis [GO:0048814]; synaptic growth at neuromuscular junction [GO:0051124]
Q7K2N1	Q7K2N1_DROME	EFHC1 homologue 2 (GH24459p)	Efhc1.2	Efhc1.2 CG11048 Dmel_CG11048	IPR010554;IPR006602;		cilium assembly [GO:0060271]
Q9W429	S35B4_DROME	UDP-xylose and UDP-N-acetylglucosamine transporter (ER GDP-fucose transporter) (Solute carrier family 35 member B4 homolog)	Efr	Efr CG3774	IPR013657;	endoplasmic reticulum [GO:0005783]; Golgi apparatus [GO:0005794]; integral component of endoplasmic reticulum membrane [GO:0030176]; integral component of Golgi membrane [GO:0030173]; integral component of membrane [GO:0016021]	carbohydrate transport [GO:0008643]; GDP-fucose import into endoplasmic reticulum lumen [GO:0036084]; GDP-fucose transport [GO:0015783]; heparan sulfate proteoglycan biosynthetic process [GO:0015012]; protein O-linked fucosylation [GO:0036066]; UDP-N-acetylglucosamine transport [GO:0015788]; UDP-xylose transport [GO:0015790]
A4V408	A4V408_DROME	ER GDP-fucose transporter, isoform B	Efr	Efr CG3774 Dmel_CG3774	IPR013657;	integral component of membrane [GO:0016021]	transmembrane transport [GO:0055085]
P15370	EGON_DROME	Protein embryonic gonad (Nuclear receptor subfamily 0 group A member 3) (Protein eagle) (Protein spready)	eg	eg egon NR0A3 spry CG7383	IPR001628;IPR013088;	nucleus [GO:0005634]	cell differentiation [GO:0030154]; central nervous system development [GO:0007417]; regulation of transcription, DNA-templated [GO:0006355]; transcription, DNA-templated [GO:0006351]
M9PIJ7	M9PIJ7_DROME	Eagle, isoform C	eg	eg Dmel\CG7383 eag Eg Egl egl EGON Egon egon NR0A3 spy T1 CG7383 Dmel_CG7383	IPR001628;IPR013088;	nucleus [GO:0005634]	transcription, DNA-templated [GO:0006351]
Q9W4W5	Q9W4W5_DROME	CG2680 (EC 3.1.3.-) (EC 3.1.3.16) (EC 3.1.3.41) (RE47284p)	EG:100G10.4	EG:100G10.4 CG2680 Dmel_CG2680	IPR023214;IPR006357;	cytosol [GO:0005829]	protein dephosphorylation [GO:0006470]
Q9W4W7	Q9W4W7_DROME	CG2662, isoform A (CG2662, isoform B) (RE68603p)	EG:100G10.6	EG:100G10.6 CG2662 Dmel_CG2662	IPR001660;IPR013761;IPR019786;IPR011011;IPR001965;IPR019787;IPR013083;
Q9W4W3	Q9W4W3_DROME	CG2694, isoform B (LD37765p) (RE56894p)	EG:100G10.8	EG:100G10.8 CG2694-RA CG2694 Dmel_CG2694	IPR006640;
O76870	O76870_DROME	EG:100G7.5 protein	EG:100G7.5	EG:100G7.5 CG14424 Dmel_CG14424
Q8IRV2	Q8IRV2_DROME	CG3588, isoform G (CG3588, isoform H) (GH07242p)	EG:100G7.6	EG:100G7.6 CG3588 Dmel_CG3588
Q9W5B4	Q9W5B4_DROME	GH18858p	EG:103E12.2	EG:103E12.2 CG14629 Dmel_CG14629	IPR009832;
Q9V3U1	Q9V3U1_DROME	CG3655, isoform A (CG3655, isoform B) (CG3655, isoform D) (EG:103E12.3 protein) (RE126B2) (SD01823p)	EG:103E12.3	EG:103E12.3 CG3655 Dmel_CG3655	IPR008166;	integral component of membrane [GO:0016021]
O77424	O77424_DROME	EG:114D9.1 protein (LP20905p) (Uncharacterized protein, isoform A) (Uncharacterized protein, isoform B)	EG:114D9.1	EG:114D9.1 CG32812 Dmel_CG32812	IPR011992;IPR002048;	plasma membrane [GO:0005886]	negative regulation of phosphatase activity [GO:0010923]
O77425	O77425_DROME	Ribokinase (RK) (EC 2.7.1.15)	EG:115C2.1	EG:115C2.1 Dredd CG13369 Dmel_CG13369	IPR002173;IPR011877;IPR011611;IPR002139;IPR029056;	cytoplasm [GO:0005737]; nucleus [GO:0005634]	D-ribose catabolic process [GO:0019303]; D-ribose metabolic process [GO:0006014]
O77260	O77260_DROME	EG:115C2.6 protein (RE36568p) (Uncharacterized protein, isoform A) (Uncharacterized protein, isoform B)	EG:115C2.6	EG:115C2.6 Dredd CG17829 Dmel_CG17829	IPR013087;
Q9W5E2	Q9W5E2_DROME	EG:115C2.8 protein (FI02893p)	EG:115C2.8	EG:115C2.8 CG13367 Dmel_CG13367		nucleus [GO:0005634]
O76874	O76874_DROME	CG3777, isoform A (CG3777, isoform B) (CG3777, isoform C) (CG3777, isoform D) (CG3777, isoform E) (SD17974p)	EG:125H10.1	EG:125H10.1 CG3777 Dmel_CG3777
O96824	O96824_DROME	EG:131F2.3 protein (RE59545p) (Uncharacterized protein, isoform A) (Uncharacterized protein, isoform B)	EG:131F2.3	EG:131F2.3 CG14812 Dmel_CG14812	IPR024135;	Ragulator complex [GO:0071986]	cellular response to amino acid stimulus [GO:0071230]; negative regulation of cysteine-type endopeptidase activity involved in apoptotic process [GO:0043154]; positive regulation of TOR signaling [GO:0032008]; viral genome replication [GO:0019079]
O76877	O76877_DROME	CG3719 (EG:132E8.3 protein) (LD03613p)	EG:132E8.3	EG:132E8.3 CG3719 Dmel_CG3719	IPR005746;IPR012336;IPR013766;	mitochondrion [GO:0005739]	cell redox homeostasis [GO:0045454]; glycerol ether metabolic process [GO:0006662]
Q9U1K7	Q9U1K7_DROME	CG3939, isoform A (CG3939, isoform B) (EG:140G11.5 protein) (GEO08240p1) (RH07711p)	EG:140G11.5	EG:140G11.5 CG3939 Dmel_CG3939	IPR010357;IPR012336;	cytosol [GO:0005829]
O46052	O46052_DROME	CG3630, isoform A (CG3630, isoform C) (CG3630, isoform D) (EG:152A3.3 protein) (HL01173p)	EG:152A3.3	EG:152A3.3 CG3630 Dmel_CG3630	IPR026111;IPR027817;	actin cytoskeleton [GO:0015629]	positive regulation of Rho protein signal transduction [GO:0035025]
Q9W4X1	Q9W4X1_DROME	CG2652 (GH07966p)	EG:155E2.5	EG:155E2.5 CG2652 Dmel_CG2652	IPR005033;	nucleus [GO:0005634]	regulation of transcription, DNA-templated [GO:0006355]
Q8SWW9	Q8SWW9_DROME	CG3156 (EC 3.6.1.3) (EC 3.6.3.23) (EC 3.6.3.44) (LD18126p)	EG:171D11.2	EG:171D11.2 CG3156 Dmel_CG3156	IPR003593;IPR011527;IPR003439;IPR017871;IPR030260;IPR027417;	integral component of membrane [GO:0016021]; mitochondrial inner membrane [GO:0005743]	heme biosynthetic process [GO:0006783]; mitochondrial transport [GO:0006839]
Q9W569	Q9W569_DROME	CG3740 (GEO08311p1) (RH30069p)	EG:171E4.4	EG:171E4.4 CG3740 Dmel_CG3740	IPR033369;		neuromuscular process [GO:0050905]
Q9W511	Q9W511_DROME	CG3457, isoform A (CG3457, isoform B) (LD17911p)	EG:17E2.1	EG:17E2.1 CG3457 Dmel_CG3457	IPR018860;	anaphase-promoting complex [GO:0005680]	anaphase-promoting complex-dependent catabolic process [GO:0031145]; regulation of mitotic metaphase/anaphase transition [GO:0030071]
Q8T9K8	Q8T9K8_DROME	CG4313, isoform C (CG4313, isoform E) (GM02327p)	EG:22E5.10	EG:22E5.10 CG4313 Dmel_CG4313	IPR000276;IPR017452;	integral component of membrane [GO:0016021]	G-protein coupled receptor signaling pathway [GO:0007186]
Q960D4	Q960D4_DROME	CG4199, isoform B (CG4199, isoform C) (CG4199, isoform D) (CG4199, isoform G) (CG4199, isoform H) (CG4199, isoform I) (EC 1.-.-.-) (SD06560p)	EG:22E5.5	EG:22E5.5 CG4199 Dmel_CG4199	IPR023753;IPR016156;IPR017941;
Q9W528	Q9W528_DROME	CG4194 (LD31238p)	EG:22E5.6	EG:22E5.6 CG4194 Dmel_CG4194
Q9W531	Q9W531_DROME	CG4281 (GH10944p)	EG:22E5.7	EG:22E5.7 CG4281 Dmel_CG4281	IPR026291;
O77262	O77262_DROME	CG4025 (EG:22E5.9 protein) (LP10820p)	EG:22E5.9	EG:22E5.9 Actn CG4025 Dmel_CG4025	IPR019402;	integral component of membrane [GO:0016021]; lysosome [GO:0005764]	regulation of autophagy [GO:0010506]
Q9XZS5	Q9XZS5_DROME	EG:23E12.1 protein (Uncharacterized protein, isoform A) (EC 2.3.2.2)	EG:23E12.1	EG:23E12.1 CG17636 Dmel_CG17636	IPR000101;IPR029055;		glutathione catabolic process [GO:0006751]
O46067	O46067_DROME	CG2918, isoform A (CG2918, isoform B) (EG:25E8.1 protein) (GH11566p)	EG:25E8.1	EG:25E8.1 CG2918 Dmel_CG2918	IPR018181;IPR029048;IPR029047;IPR013126;	endomembrane system [GO:0012505]; extracellular space [GO:0005615]	multicellular organism reproduction [GO:0032504]
Q9W4Z9	Q9W4Z9_DROME	CG3071 (LD43561p)	EG:25E8.3	EG:25E8.3 CG3071 Dmel_CG3071	IPR018983;IPR015943;IPR001680;IPR017986;	nucleolus [GO:0005730]; t-UTP complex [GO:0034455]	cellular response to starvation [GO:0009267]; maturation of SSU-rRNA from tricistronic rRNA transcript (SSU-rRNA, 5.8S rRNA, LSU-rRNA) [GO:0000462]; positive regulation of transcription from RNA polymerase I promoter [GO:0045943]
O46070	O46070_DROME	CG2865, isoform A (CG2865, isoform B) (EG:25E8.4 protein) (GH27792p)	EG:25E8.4	EG:25E8.4 CG2865 Dmel_CG2865	IPR009263;		regulation of cell cycle [GO:0051726]
Q9XZS9	Q9XZS9_DROME	EG:33C11.2 protein (LD24267p)	EG:33C11.2	EG:33C11.2 CG11403 Dmel_CG11403	IPR006555;IPR010614;IPR013020;IPR014013;IPR006554;IPR027417;	nucleus [GO:0005634]	nucleobase-containing compound metabolic process [GO:0006139]
Q9W5D3	Q9W5D3_DROME	SD22791p (Uncharacterized protein, isoform A) (Uncharacterized protein, isoform B)	EG:34F3.4	EG:34F3.4 CG16989 Dmel_CG16989	IPR011989;IPR016024;IPR025283;
O77436	O77436_DROME	EG:34F3.5 protein (LP09811p)	EG:34F3.5	EG:34F3.5 CG13360 Dmel_CG13360	IPR015897;IPR004119;IPR011009;
O46079	O46079_DROME	CG3587 (EG:39E1.2 protein) (LD09945p)	EG:39E1.2	EG:39E1.2 CG3587 Dmel_CG3587	IPR013641;IPR027417;
O76896	O76896_DROME	CG4293, isoform A (CG4293, isoform B) (CG4293, isoform C) (CG4293, isoform D) (EG:65F1.1 protein) (LD35174p)	EG:65F1.1	EG:65F1.1 CG4293 Dmel_CG4293	IPR012936;	ER to Golgi transport vesicle [GO:0030134]; integral component of membrane [GO:0016021]	ER to Golgi vesicle-mediated transport [GO:0006888]
Q961M4	Q961M4_DROME	GH15731p (Uncharacterized protein, isoform C)	EG:66A1.3	EG:66A1.3 CG12184 Dmel_CG12184	IPR029299;
Q9W526	Q9W526_DROME	LD24704p	EG:67A9.2	EG:67A9.2 CG16903 Dmel_CG16903	IPR013763;IPR004367;IPR015429;IPR006671;	cyclin-dependent protein kinase holoenzyme complex [GO:0000307]; nucleus [GO:0005634]	positive regulation of cyclin-dependent protein serine/threonine kinase activity [GO:0045737]; positive regulation of phosphorylation of RNA polymerase II C-terminal domain [GO:1901409]; positive regulation of transcription from RNA polymerase II promoter [GO:0045944]
Q9W588	Q9W588_DROME	IP10007p (RH63812p) (Uncharacterized protein, isoform B) (Uncharacterized protein, isoform C) (Uncharacterized protein, isoform D) (Uncharacterized protein, isoform E) (Uncharacterized protein, isoform F)	EG:80H7.10	EG:80H7.10 CG14777 Dmel_CG14777	IPR007248;	cytoplasm [GO:0005737]; integral component of membrane [GO:0016021]
O46099	O46099_DROME	EG:8D8.2 protein (LP20834p) (Uncharacterized protein, isoform B) (Uncharacterized protein, isoform C)	EG:8D8.2	EG:8D8.2 CG11409-RB CG11409 Dmel_CG11409
O46100	O46100_DROME	EG:8D8.3 protein (LD15480p) (Uncharacterized protein, isoform A) (Uncharacterized protein, isoform C)	EG:8D8.3	EG:8D8.3 CG12773 Dmel_CG12773	IPR004841;	integral component of membrane [GO:0016021]	amino acid transmembrane transport [GO:0003333]
O46307	O46307_DROME	EG:8D8.4 protein	EG:8D8.4	EG:8D8.4 fs(1)N CG11417 Dmel_CG11417	IPR012580;	nucleus [GO:0005634]
Q960Q9	Q960Q9_DROME	CG2712 (LD39664p)	EG:95B7.7	EG:95B7.7 CG2712 Dmel_CG2712	IPR012934;IPR013087;	nucleus [GO:0005634]
O76912	O76912_DROME	CG2701 (EG:95B7.9 protein) (LD24566p)	EG:95B7.9	EG:95B7.9 crm CG2701 Dmel_CG2701	IPR003892;IPR009060;
Q9W4Z6	Q9W4Z6_DROME	EG:BACH48C10.1 protein (MIP24373p) (Uncharacterized protein, isoform A) (Uncharacterized protein, isoform B)	EG:BACH48C10.1	EG:BACH48C10.1 CG14050-RA CG14050 Dmel_CG14050	IPR003656;
Q9W4Z5	Q9W4Z5_DROME	CG2854 (EG:BACH48C10.2 protein) (GH19593p)	EG:BACH48C10.2	EG:BACH48C10.2 CG2854 Dmel_CG2854	IPR028031;IPR027989;IPR027986;
Q9W4Y8	Q9W4Y8_DROME	RE63289p	EG:BACH7M4.4	EG:BACH7M4.4 CG12496 Dmel_CG12496	IPR032057;
Q9W591	Q9W591_DROME	EG:BACN32G11.4 protein (RH28596p)	EG:BACN32G11.4	EG:BACN32G11.4 CG14787 Dmel_CG14787	IPR029045;
Q9V3T2	Q9V3T2_DROME	CG5254, isoform A (EG:BACR19J1.2 protein) (FI01447p)	EG:BACR19J1.2	EG:BACR19J1.2 CG5254 Dmel_CG5254	IPR018108;IPR023395;	integral component of membrane [GO:0016021]; mitochondrial inner membrane [GO:0005743]	autophagic cell death [GO:0048102]; dicarboxylic acid transport [GO:0006835]; mitochondrial transport [GO:0006839]; salivary gland cell autophagic cell death [GO:0035071]
Q9W5D6	Q9W5D6_DROME	CG5273 (CG5273, isoform A) (CG5273, isoform B) (CG5273, isoform C) (RE67565p)	EG:BACR19J1.3	EG:BACR19J1.3 CG5273 Dmel_CG5273	IPR032086;		regulation of circadian rhythm [GO:0042752]
Q7K6T9	Q7K6T9_DROME	EG:BACR25B3.6 protein (Uncharacterized protein, isoform D)	EG:BACR25B3.6	EG:BACR25B3.6 CG13760 Dmel_CG13760	IPR018616;
Q9W4Y0	Q9W4Y0_DROME	RE44620p (Uncharacterized protein, isoform C)	EG:BACR25B3.6	EG:BACR25B3.6 CG13760 Dmel_CG13760	IPR018616;
Q95RP8	Q95RP8_DROME	Hexosyltransferase (EC 2.4.1.-)	EG:BACR37P7.1	EG:BACR37P7.1 CG3038 Dmel_CG3038	IPR002659;	Golgi membrane [GO:0000139]; integral component of membrane [GO:0016021]	protein glycosylation [GO:0006486]
Q9V3G9	Q9V3G9_DROME	AT18705p (EG:BACR37P7.5 protein)	EG:BACR37P7.5	EG:BACR37P7.5 CG12470 Dmel_CG12470
Q9W5G7	Q9W5G7_DROME	EG:BACR37P7.8 protein (Uncharacterized protein, isoform A) (Uncharacterized protein, isoform B)	EG:BACR37P7.8	EG:BACR37P7.8 CG13375 Dmel_CG13375	IPR027417;IPR005225;IPR001806;IPR020849;	membrane [GO:0016020]	signal transduction [GO:0007165]
Q9W5H1	Q9W5H1_DROME	RE15974p (Uncharacterized protein, isoform A) (EC 1.1.1.30) (Uncharacterized protein, isoform B)	EG:BACR37P7.9	EG:BACR37P7.9 CG13377 Dmel_CG13377	IPR016040;IPR002347;		inter-male aggressive behavior [GO:0002121]; mushroom body development [GO:0016319]; olfactory behavior [GO:0042048]
Q9V3X8	Q9V3X8_DROME	EG:BACR42I17.11 protein (RE55560p) (Uncharacterized protein, isoform A) (Uncharacterized protein, isoform D)	EG:BACR42I17.11	EG:BACR42I17.11 CG11398 Dmel_CG11398	IPR013087;IPR013083;		dendrite morphogenesis [GO:0048813]
Q9V3V1	Q9V3V1_DROME	EG:BACR42I17.12 protein (GEO12032p1) (IP04504p)	EG:BACR42I17.12	EG:BACR42I17.12 CG14628 Dmel_CG14628	IPR000504;
Q9V3I0	Q9V3I0_DROME	EG:BACR42I17.2 protein (LP14411p) (Uncharacterized protein, isoform A) (Uncharacterized protein, isoform B) (Uncharacterized protein, isoform C)	EG:BACR42I17.2	EG:BACR42I17.2 CG11378-RA CG11378 Dmel_CG11378	IPR009832;
Q9V3E4	Q9V3E4_DROME	EG:BACR42I17.3 protein (RE12138p)	EG:BACR42I17.3	EG:BACR42I17.3 CG11384 Dmel_CG11384	IPR008166;	integral component of membrane [GO:0016021]
Q9V3A3	Q9V3A3_DROME	CG11379-PA (EG:BACR42I17.4 protein) (IP07613p) (Uncharacterized protein, isoform A) (Uncharacterized protein, isoform B)	EG:BACR42I17.4	EG:BACR42I17.4 CG11379 Dmel_CG11379	IPR032145;	integral component of membrane [GO:0016021]
Q9W5B0	Q9W5B0_DROME	EG:BACR42I17.6 protein (RE49227p)	EG:BACR42I17.6	EG:BACR42I17.6 CG14626 Dmel_CG14626
Q9W5A9	Q9W5A9_DROME	RE11315p (Uncharacterized protein, isoform A) (Uncharacterized protein, isoform B)	EG:BACR42I17.7	EG:BACR42I17.7 CG11380 Dmel_CG11380
Q9U1L6	Q9U1L6_DROME	EG:BACR42I17.8 protein	EG:BACR42I17.8	EG:BACR42I17.8 CG14625 Dmel_CG14625
Q9V3X3	Q9V3X3_DROME	EG:BACR43E12.1 protein (IP21171p)	EG:BACR43E12.1	EG:BACR43E12.1 CG12498 Dmel_CG12498	IPR004343;IPR031102;	Cdc73/Paf1 complex [GO:0016593]	histone modification [GO:0016570]; transcription elongation from RNA polymerase II promoter [GO:0006368]
Q8IRV4	Q8IRV4_DROME	CG3526, isoform C (IP08740p)	EG:BACR43E12.4	EG:BACR43E12.4 CG3526 Dmel_CG3526	IPR008598;IPR013087;IPR000433;
Q9V404	Q9V404_DROME	EG:BACR43E12.6 protein	EG:BACR43E12.6	EG:BACR43E12.6 CG14417 Dmel_CG14417
Q9V459	Q9V459_DROME	EG:BACR43E12.7 protein	EG:BACR43E12.7	EG:BACR43E12.7 CG14416 Dmel_CG14416
Q8SYN0	Q8SYN0_DROME	RE52086p	EG:BACR7A4.12	EG:BACR7A4.12 CG11638 Dmel_CG11638	IPR011992;IPR018247;IPR002048;
Q9V3J5	Q9V3J5_DROME	CG3690, isoform A (CG3690, isoform B) (EG:BACR7A4.13 protein)	EG:BACR7A4.13	EG:BACR7A4.13 CG3690 Dmel_CG3690	IPR011701;IPR020846;	integral component of membrane [GO:0016021]	lateral inhibition [GO:0046331]
Q9U1L2	Q9U1L2_DROME	CG3699 (EC 1.1.-.-) (EC 1.3.1.34) (EG:BACR7A4.14 protein)	EG:BACR7A4.14	EG:BACR7A4.14 CG3699 Dmel_CG3699	IPR016040;IPR020904;IPR002347;		fatty acid beta-oxidation [GO:0006635]
Q9W5C1	Q9W5C1_DROME	CG3703 (RE02292p)	EG:BACR7A4.15	EG:BACR7A4.15 CG3703 Dmel_CG3703	IPR004012;	endomembrane system [GO:0012505]; intracellular [GO:0005622]	activation of GTPase activity [GO:0090630]; intracellular protein transport [GO:0006886]; neuron projection morphogenesis [GO:0048812]; regulation of vesicle fusion [GO:0031338]
Q9V3R3	Q9V3R3_DROME	CG3704 (CG3704-PA) (EG:BACR7A4.17 protein) (LD33276p)	EG:BACR7A4.17	EG:BACR7A4.17 CG3704 Dmel_CG3704	IPR004130;IPR030230;IPR027417;	intracellular [GO:0005622]	RNA polymerase II complex import to nucleus [GO:0044376]; RNA polymerase III complex localization to nucleus [GO:1990022]
Q9V410	Q9V410_DROME	CG3711, isoform E (EG:BACR7A4.19 protein)	EG:BACR7A4.19	EG:BACR7A4.19 CG3711 Dmel_CG3711	IPR000210;IPR015915;IPR006652;IPR011333;
Q9V3D7	Q9V3D7_DROME	CG3713, isoform A (CG3713, isoform B) (EG:BACR7A4.2 protein) (GEO11175p1) (IP21851p) (IP22051p)	EG:BACR7A4.2	EG:BACR7A4.2 CG3713 Dmel_CG3713
Q9V3E0	Q9V3E0_DROME	CG3706 (EG:BACR7A4.20 protein) (SD20854p)	EG:BACR7A4.20	EG:BACR7A4.20 CG3706 Dmel_CG3706
Q9V3J7	Q9V3J7_DROME	EG:BACR7A4.3 protein	EG:BACR7A4.3	EG:BACR7A4.3 CG11664 Dmel_CG11664	IPR009003;IPR001314;IPR001254;	extracellular space [GO:0005615]	multicellular organism reproduction [GO:0032504]; proteolysis [GO:0006508]
P04412	EGFR_DROME	Epidermal growth factor receptor (Egfr) (EC 2.7.10.1) (Drosophila relative of ERBB) (Gurken receptor) (Protein torpedo)	Egfr	Egfr c-erbB DER top CG10079	IPR006211;IPR006212;IPR032778;IPR009030;IPR011009;IPR032675;IPR000719;IPR017441;IPR000494;IPR001245;IPR008266;IPR020635;IPR016245;	integral component of membrane [GO:0016021]; intracellular [GO:0005622]; plasma membrane [GO:0005886]	antennal development [GO:0007469]; anterior/posterior pattern specification [GO:0009952]; behavioral response to ethanol [GO:0048149]; blastoderm segmentation [GO:0007350]; border follicle cell migration [GO:0007298]; brain development [GO:0007420]; branched duct epithelial cell fate determination, open tracheal system [GO:0046845]; cell fate commitment [GO:0045165]; cell fate determination [GO:0001709]; cell projection assembly [GO:0030031]; chorion-containing eggshell pattern formation [GO:0030381]; compound eye cone cell fate commitment [GO:0042676]; compound eye development [GO:0048749]; compound eye morphogenesis [GO:0001745]; compound eye photoreceptor cell differentiation [GO:0001751]; compound eye photoreceptor fate commitment [GO:0001752]; determination of adult lifespan [GO:0008340]; determination of genital disc primordium [GO:0035225]; digestive tract morphogenesis [GO:0048546]; dorsal/ventral pattern formation [GO:0009953]; dorsal appendage formation [GO:0046843]; dorsal closure [GO:0007391]; embryo development ending in birth or egg hatching [GO:0009792]; embryonic axis specification [GO:0000578]; embryonic pattern specification [GO:0009880]; epidermal growth factor receptor signaling pathway [GO:0007173]; epithelial cell proliferation involved in Malpighian tubule morphogenesis [GO:0061331]; establishment or maintenance of apical/basal cell polarity [GO:0035088]; eye-antennal disc morphogenesis [GO:0007455]; eye development [GO:0001654]; female germ-line cyst encapsulation [GO:0048139]; G2/M transition of mitotic cell cycle [GO:0000086]; gastrulation [GO:0007369]; germ-band shortening [GO:0007390]; germ-line stem cell population maintenance [GO:0030718]; gonad development [GO:0008406]; haltere development [GO:0007482]; heart process [GO:0003015]; imaginal disc-derived wing morphogenesis [GO:0007476]; imaginal disc-derived wing vein morphogenesis [GO:0008586]; imaginal disc-derived wing vein specification [GO:0007474]; imaginal disc development [GO:0007444]; imaginal disc pattern formation [GO:0007447]; leg disc proximal/distal pattern formation [GO:0007479]; maintenance of epithelial integrity, open tracheal system [GO:0035160]; male germ-line cyst encapsulation [GO:0048140]; Malpighian tubule morphogenesis [GO:0007443]; maternal determination of dorsal/ventral axis, ovarian follicular epithelium, soma encoded [GO:0008071]; morphogenesis of an epithelium [GO:0002009]; morphogenesis of follicular epithelium [GO:0016333]; muscle attachment [GO:0016203]; muscle cell fate specification [GO:0042694]; negative regulation of apoptotic process [GO:0043066]; negative regulation of apoptotic signaling pathway [GO:2001234]; negative regulation of compound eye retinal cell programmed cell death [GO:0046673]; negative regulation of G1/S transition of mitotic cell cycle [GO:2000134]; neurogenesis [GO:0022008]; notum cell fate specification [GO:0035310]; notum development [GO:0007477]; oenocyte differentiation [GO:0001742]; olfactory learning [GO:0008355]; ommatidial rotation [GO:0016318]; oocyte anterior/posterior axis specification [GO:0007314]; oocyte axis specification [GO:0007309]; oocyte dorsal/ventral axis specification [GO:0007310]; oogenesis [GO:0048477]; open tracheal system development [GO:0007424]; peripheral nervous system development [GO:0007422]; positive regulation of cell proliferation [GO:0008284]; positive regulation of wound healing [GO:0090303]; progression of morphogenetic furrow involved in compound eye morphogenesis [GO:0007458]; protein phosphorylation [GO:0006468]; R7 cell differentiation [GO:0045466]; regulation of glucose metabolic process [GO:0010906]; regulation of hemocyte differentiation [GO:0045610]; regulation of mitotic cell cycle [GO:0007346]; regulation of R8 cell spacing in compound eye [GO:0045468]; salivary gland development [GO:0007431]; second mitotic wave involved in compound eye morphogenesis [GO:0016330]; segment polarity determination [GO:0007367]; single organismal cell-cell adhesion [GO:0016337]; spiracle morphogenesis, open tracheal system [GO:0035277]; stem cell fate commitment [GO:0048865]; stomatogastric nervous system development [GO:0007421]; tracheal pit formation in open tracheal system [GO:0035202]; wing and notum subfield formation [GO:0035309]; wing disc morphogenesis [GO:0007472]; wing disc proximal/distal pattern formation [GO:0007473]
Q8MLW0	Q8MLW0_DROME	Receptor protein-tyrosine kinase (EC 2.7.10.1)	Egfr	Egfr CG10079 Dmel_CG10079	IPR006211;IPR006212;IPR032778;IPR009030;IPR011009;IPR032675;IPR000719;IPR017441;IPR000494;IPR001245;IPR008266;IPR020635;IPR016245;	integral component of membrane [GO:0016021]; intracellular [GO:0005622]	transmembrane receptor protein tyrosine kinase signaling pathway [GO:0007169]
Q32KD2	SETB1_DROME	Histone-lysine N-methyltransferase eggless (EC 2.1.1.43) (SETDB1 homolog)	egg	egg CG12196	IPR016177;IPR001739;IPR003616;IPR007728;IPR001214;	cytoplasm [GO:0005737]; nucleus [GO:0005634]; polytene chromosome [GO:0005700]	DNA hypermethylation [GO:0044026]; female germ-line stem cell asymmetric division [GO:0048132]; histone H3-K9 methylation [GO:0051567]; instar larval or pupal development [GO:0002165]; negative regulation of gene expression, epigenetic [GO:0045814]; negative regulation of transcription, DNA-templated [GO:0045892]; negative regulation of transcription involved in meiotic cell cycle [GO:0051038]; oogenesis [GO:0048477]; positive regulation of methylation-dependent chromatin silencing [GO:0090309]; regulation of gene expression, epigenetic [GO:0040029]; regulation of gene silencing [GO:0060968]; transcription, DNA-templated [GO:0006351]; wing disc development [GO:0035220]
O01346	EGH_DROME	Beta-1,4-mannosyltransferase egh (EC 2.4.1.-) (Protein egghead) (Protein zeste-white 4)	egh	egh l(1)3Ae zw4 CG9659	IPR027389;IPR001173;IPR029044;	cytoplasm [GO:0005737]; integral component of membrane [GO:0016021]	axon guidance [GO:0007411]; border follicle cell migration [GO:0007298]; cell fate commitment [GO:0045165]; dsRNA transport [GO:0033227]; germarium-derived egg chamber formation [GO:0007293]; germ cell development [GO:0007281]; glycosphingolipid biosynthetic process [GO:0006688]; maintenance of polarity of follicular epithelium [GO:0042248]; male courtship behavior [GO:0008049]; morphogenesis of follicular epithelium [GO:0016333]; negative regulation of female receptivity, post-mating [GO:0045434]; oocyte localization involved in germarium-derived egg chamber formation [GO:0030720]; oocyte microtubule cytoskeleton organization [GO:0016325]; optic lobe placode formation [GO:0001744]; ovarian follicle cell-cell adhesion [GO:0007299]; ovarian follicle cell development [GO:0030707]; peripheral nervous system neuron development [GO:0048935]; regulation of oviposition [GO:0046662]
A4V3W0	A4V3W0_DROME	Egghead, isoform C (Egghead, isoform D) (EC 2.4.1.-) (FI18161p1)	egh	egh egh-RB CG9659 Dmel_CG9659	IPR027389;IPR001173;IPR029044;	integral component of membrane [GO:0016021]
Q9W1K4	Q9W1K4_DROME	Egalitarian, isoform B (Egalitarian, isoform C)	egl	egl CG4051 Dmel_CG4051	IPR002562;IPR012337;	cell [GO:0005623]	bicoid mRNA localization [GO:0045450]; germarium-derived oocyte fate determination [GO:0007294]; intracellular mRNA localization [GO:0008298]; intracellular mRNA localization involved in pattern specification process [GO:0060810]; larval salivary gland morphogenesis [GO:0007436]; mRNA transport [GO:0051028]; oocyte microtubule cytoskeleton organization [GO:0016325]; oocyte nucleus migration involved in oocyte dorsal/ventral axis specification [GO:0007312]; oogenesis [GO:0048477]; pole plasm oskar mRNA localization [GO:0045451]; regulation of oskar mRNA translation [GO:0046011]
Q9W1M4	Q9W1M4_DROME	CG5398 (GH26134p)	Eglp1	Eglp1 CG5398 Dmel_CG5398	IPR023271;IPR034294;IPR000425;	integral component of membrane [GO:0016021]; integral component of plasma membrane [GO:0005887]	ion transmembrane transport [GO:0034220]; transmembrane transport [GO:0055085]
A0A0C4DHF9	A0A0C4DHF9_DROME	Uncharacterized protein, isoform C	Eglp2	Eglp2 CG17664 Dmel_CG17664	IPR023271;IPR034294;IPR000425;IPR022357;	integral component of membrane [GO:0016021]; integral component of plasma membrane [GO:0005887]	ion transmembrane transport [GO:0034220]; renal system process [GO:0003014]; transmembrane transport [GO:0055085]
Q9W1M3	Q9W1M3_DROME	FI07625p (Uncharacterized protein, isoform A)	Eglp2	Eglp2 CG17664-RA CG17664 Dmel_CG17664	IPR023271;IPR034294;IPR000425;IPR022357;	integral component of membrane [GO:0016021]	renal system process [GO:0003014]; transmembrane transport [GO:0055085]
Q9W1M2	Q9W1M2_DROME	RT07464p	Eglp3	Eglp3 CG17662-RA CG17662 Dmel_CG17662	IPR023271;IPR034294;IPR000425;IPR022357;	integral component of membrane [GO:0016021]; integral component of plasma membrane [GO:0005887]	ion transmembrane transport [GO:0034220]; transmembrane transport [GO:0055085]
A0A0B4KFZ1	A0A0B4KFZ1_DROME	CG4019, isoform F	Eglp4	Eglp4 CG4019 Dmel_CG4019	IPR023271;IPR034294;IPR000425;IPR022357;	integral component of membrane [GO:0016021]; integral component of plasma membrane [GO:0005887]	ion transmembrane transport [GO:0034220]; renal system process [GO:0003014]; transmembrane transport [GO:0055085]
D1Z394	D1Z394_DROME	CG4019, isoform E (MIP15905p)	Eglp4	Eglp4 CG4019-RD CG4019 Dmel_CG4019	IPR023271;IPR034294;IPR000425;IPR022357;	integral component of membrane [GO:0016021]	renal system process [GO:0003014]; transmembrane transport [GO:0055085]
Q8MLR2	Q8MLR2_DROME	CG4019, isoform C (RE12132p)	Eglp4	Eglp4 CG4019-RC CG4019 Dmel_CG4019	IPR023271;IPR034294;IPR000425;IPR022357;	integral component of membrane [GO:0016021]	renal system process [GO:0003014]; transmembrane transport [GO:0055085]
Q6NR72	Q6NR72_DROME	CG4019, isoform A (CG4019, isoform B) (CG4019, isoform D) (RH68439p)	Eglp4	Eglp4 CG4019 Dmel_CG4019	IPR023271;IPR034294;IPR000425;IPR022357;	integral component of membrane [GO:0016021]	renal system process [GO:0003014]; transmembrane transport [GO:0055085]
Q5U117	Q5U117_DROME	Enigma (EC 1.3.8.8) (LP02372p)	Egm	Egm l(2)k14708 CG9006 Dmel_CG9006	IPR009075;IPR013786;IPR009100;	extracellular space [GO:0005615]; mitochondrion [GO:0005739]	compound eye morphogenesis [GO:0001745]; fatty acid beta-oxidation [GO:0006635]; lipid homeostasis [GO:0055088]; multicellular organism reproduction [GO:0032504]; negative regulation of cellular response to oxidative stress [GO:1900408]; response to endoplasmic reticulum stress [GO:0034976]
Q8MUJ1	EIGER_DROME	Protein eiger [Cleaved into: Protein eiger, membrane form; Protein eiger, soluble form]	egr	egr Darth CG12919	IPR021184;IPR006052;IPR008983;	extracellular space [GO:0005615]; intracellular [GO:0005622]; plasma membrane [GO:0005886]; spanning component of plasma membrane [GO:0044214]	apical protein localization [GO:0045176]; apoptotic process [GO:0006915]; asymmetric protein localization involved in cell fate determination [GO:0045167]; defense response to Gram-negative bacterium [GO:0050829]; engulfment of apoptotic cell [GO:0043652]; extrinsic apoptotic signaling pathway [GO:0097191]; glial cell proliferation [GO:0014009]; immune response [GO:0006955]; innate immune response [GO:0045087]; JNK cascade [GO:0007254]; melanization defense response [GO:0035006]; negative regulation of neuromuscular synaptic transmission [GO:1900074]; neuron cellular homeostasis [GO:0070050]; positive regulation of sensory perception of pain [GO:1904058]
Q07892	ECLH_DROME	Eclosion hormone (EH) (Ecdysis activator)	Eh	Eh CG5400	IPR006825;	extracellular space [GO:0005615]	ecdysis, chitin-based cuticle [GO:0018990]; eclosion [GO:0007562]; neuropeptide signaling pathway [GO:0007218]; regulation of eclosion [GO:0007563]
A0A0B4KGU5	A0A0B4KGU5_DROME	Eclosion hormone (EH) (Ecdysis activator)	Eh	Eh CG5400 Dmel_CG5400	IPR006825;	extracellular region [GO:0005576]	ecdysis, chitin-based cuticle [GO:0018990]; neuropeptide signaling pathway [GO:0007218]
A4UZL3	A4UZL3_DROME	Eps15 homology domain containing protein-binding protein 1, isoform F	Ehbp1	Ehbp1 CG15609 Dmel_CG15609	IPR001715;IPR022735;IPR019448;	cell cortex [GO:0005938]	basement membrane constituent secretion [GO:0061864]; basolateral protein secretion [GO:0110010]; positive regulation of Notch signaling pathway [GO:0045747]; regulation of basement membrane organization [GO:0110011]; sensory organ precursor cell division [GO:0045035]
B7YZI1	B7YZI1_DROME	Eps15 homology domain containing protein-binding protein 1, isoform I	Ehbp1	Ehbp1 CG15609 Dmel_CG15609	IPR001715;IPR022735;IPR019448;	cell cortex [GO:0005938]	positive regulation of Notch signaling pathway [GO:0045747]; sensory organ precursor cell division [GO:0045035]
A4UZL2	A4UZL2_DROME	Eps15 homology domain containing protein-binding protein 1, isoform B	Ehbp1	Ehbp1 CG15609 Dmel_CG15609	IPR001715;IPR022735;IPR019448;	cell cortex [GO:0005938]	positive regulation of Notch signaling pathway [GO:0045747]; sensory organ precursor cell division [GO:0045035]
A1ZAN2	A1ZAN2_DROME	Eps15 homology domain containing protein-binding protein 1, isoform G (LD22457p)	Ehbp1	Ehbp1 CG15609-RG CG15609 Dmel_CG15609	IPR001715;IPR022735;IPR019448;	cell cortex [GO:0005938]	positive regulation of Notch signaling pathway [GO:0045747]; sensory organ precursor cell division [GO:0045035]
P41375	IF2B_DROME	Eukaryotic translation initiation factor 2 subunit 2 (Eukaryotic translation initiation factor 2 subunit beta) (eIF-2-beta)	eIF-2beta	eIF-2beta eIF2b CG4153	IPR002735;IPR016189;IPR016190;	cytosol [GO:0005829]; eukaryotic 43S preinitiation complex [GO:0016282]; eukaryotic translation initiation factor 2 complex [GO:0005850]; multi-eIF complex [GO:0043614]	axon midline choice point recognition [GO:0016199]; formation of translation preinitiation complex [GO:0001731]; response to endoplasmic reticulum stress [GO:0034976]; translational initiation [GO:0006413]
Q9U9Q4	EIF3H_DROME	Eukaryotic translation initiation factor 3 subunit H (eIF3h) (Eukaryotic translation initiation factor 3 subunit 3)	eIF-3p40	eIF-3p40 eif3-S3 Dmel_CG9124	IPR027524;IPR000555;	cytosol [GO:0005829]; eukaryotic translation initiation factor 3 complex [GO:0005852]	positive regulation of Notch signaling pathway [GO:0045747]; translational initiation [GO:0006413]
Q9VCK0	EI3D1_DROME	Eukaryotic translation initiation factor 3 subunit D-1 (eIF3d-1) (Eukaryotic translation initiation factor 3 subunit 7-1) (Eukaryotic translation initiation factor 3 subunit p66)	eIF-3p66	eIF-3p66 CG10161	IPR007783;	cytosol [GO:0005829]; eukaryotic translation initiation factor 3 complex [GO:0005852]; nucleus [GO:0005634]	regulation of translational initiation [GO:0006446]; translational initiation [GO:0006413]
P48598	IF4E_DROME	Eukaryotic translation initiation factor 4E (eIF-4E) (eIF4E) (eIF-4F 25 kDa subunit) (mRNA cap-binding protein)	eIF-4E	eIF-4E Eif4e EIF4F CG4035	IPR023398;IPR001040;IPR019770;	cytoplasm [GO:0005737]; cytosol [GO:0005829]; eukaryotic translation initiation factor 4F complex [GO:0016281]; mRNA cap binding complex [GO:0005845]; muscle cell postsynaptic density [GO:0097482]; neuromuscular junction [GO:0031594]; P-body [GO:0000932]	autophagic cell death [GO:0048102]; cap-dependent translational initiation [GO:0002191]; chromatin organization [GO:0006325]; female meiosis chromosome segregation [GO:0016321]; male germ-line cyst formation [GO:0048136]; male meiosis chromosome segregation [GO:0007060]; male meiosis cytokinesis [GO:0007112]; meiotic chromosome condensation [GO:0010032]; mitotic cell cycle [GO:0000278]; mitotic chromosome condensation [GO:0007076]; positive regulation of cell growth [GO:0030307]; regulation of cell growth [GO:0001558]; regulation of embryonic development [GO:0045995]; regulation of translation [GO:0006417]; RNA metabolic process [GO:0016070]; salivary gland cell autophagic cell death [GO:0035071]; spermatid differentiation [GO:0048515]; spermatocyte division [GO:0048137]; translation [GO:0006412]; translational initiation [GO:0006413]
Q9GU68	IF5A_DROME	Eukaryotic translation initiation factor 5A (eIF-5A)	eIF-5A	eIF-5A CG3186	IPR012340;IPR014722;IPR019769;IPR001884;IPR020189;IPR008991;	cytoplasm [GO:0005737]	autophagic cell death [GO:0048102]; multicellular organism reproduction [GO:0032504]; positive regulation of translational elongation [GO:0045901]; positive regulation of translational termination [GO:0045905]; regulation of apoptotic process [GO:0042981]; salivary gland cell autophagic cell death [GO:0035071]; translational frameshifting [GO:0006452]; wing disc development [GO:0035220]
Q9VZS3	ETIF1_DROME	Eukaryotic translation initiation factor eIF1 (Protein translation factor SUI1 homolog)	eIF1	eIF1 CG17737	IPR001950;IPR005874;	eukaryotic 43S preinitiation complex [GO:0016282]; multi-eIF complex [GO:0043614]	cellular response to hypoxia [GO:0071456]; formation of translation preinitiation complex [GO:0001731]; regulation of translation [GO:0006417]
Q9VEA1	Q9VEA1_DROME	Eukaryotic initiation factor 1A, isoform A (Eukaryotic initiation factor 1A, isoform B) (Eukaryotic initiation factor 1A, isoform C) (GEO07876p1) (RE54849p)	eIF1A	eIF1A eIF-1A CG8053 Dmel_CG8053	IPR012340;IPR006196;IPR001253;IPR018104;	cytosol [GO:0005829]; eukaryotic 43S preinitiation complex [GO:0016282]; nucleoplasm [GO:0005654]	phagocytosis [GO:0006909]; smoothened signaling pathway [GO:0007224]; translation [GO:0006412]; translational initiation [GO:0006413]
P41374	IF2A_DROME	Eukaryotic translation initiation factor 2 subunit 1 (Eukaryotic translation initiation factor 2 subunit alpha) (eIF-2-alpha)	eIF2alpha	eIF2alpha eIF2-alpha eIF2a CG9946	IPR012340;IPR022967;IPR003029;IPR024055;IPR024054;IPR011488;	cytosol [GO:0005829]; eukaryotic 48S preinitiation complex [GO:0033290]; eukaryotic translation initiation factor 2B complex [GO:0005851]; eukaryotic translation initiation factor 2 complex [GO:0005850]; multi-eIF complex [GO:0043614]; ribosome [GO:0005840]	translational initiation [GO:0006413]
X2JFR6	X2JFR6_DROME	Eukaryotic translation initiation factor 2alpha, isoform B	eIF2alpha	eIF2alpha eIF-2alpha CG9946 Dmel_CG9946	IPR012340;IPR022967;IPR003029;IPR024055;IPR024054;IPR011488;
Q9VAD4	Q9VAD4_DROME	HL01112p (eIF2B-alpha) (EC 5.3.1.23) (eIF2B-alpha protein)	eIF2Balpha	eIF2Balpha eIF2B-alpha CG7883 Dmel_CG7883	IPR000649;	cytoplasm [GO:0005737]; cytosol [GO:0005829]; eukaryotic translation initiation factor 2B complex [GO:0005851]	lateral inhibition [GO:0046331]; translational initiation [GO:0006413]
O76863	O76863_DROME	EG:100G10.3 protein (Eukaryotic initiation factor eIF2B beta subunit) (RE60807p) (eIF2B-beta) (EC 5.3.1.23) (eIF2B-beta protein)	eIF2Bbeta	eIF2Bbeta EG:100G10.3 eIF2B-beta CG2677 Dmel_CG2677	IPR000649;	cytoplasm [GO:0005737]; cytosol [GO:0005829]; eukaryotic translation initiation factor 2B complex [GO:0005851]	cellular response to hypoxia [GO:0071456]; translational initiation [GO:0006413]
Q9W1Q8	Q9W1Q8_DROME	LD05345p (eIF2B-delta, isoform A) (EC 5.3.1.23)	eIF2Bdelta	eIF2Bdelta eIF2B-delta CG10315 Dmel_CG10315	IPR000649;	cytoplasm [GO:0005737]; cytosol [GO:0005829]; eukaryotic translation initiation factor 2B complex [GO:0005851]	translational initiation [GO:0006413]
Q0E8X6	Q0E8X6_DROME	eIF2B-delta, isoform B (eIF2B-delta, isoform C) (EC 5.3.1.23) (eIF2B-delta, isoform D)	eIF2Bdelta	eIF2Bdelta eIF2B-delta CG10315 Dmel_CG10315	IPR000649;	cytosol [GO:0005829]; eukaryotic translation initiation factor 2B complex [GO:0005851]	translational initiation [GO:0006413]
Q9W541	Q9W541_DROME	LD41433p (eIF2B-epsilon protein) (eIF2B-epsilon, isoform A) (EC 2.7.7.-) (eIF2B-epsilon, isoform B)	eIF2Bepsilon	eIF2Bepsilon eIF-2b(epsilon) eIF2B-epsilon CG3806 Dmel_CG3806	IPR016024;IPR001451;IPR005835;IPR029044;IPR003307;	cytosol [GO:0005829]; eukaryotic translation initiation factor 2B complex [GO:0005851]	translational initiation [GO:0006413]
A1ZA22	A1ZA22_DROME	eIF2B-gamma (EC 2.7.7.-)	eIF2Bgamma	eIF2Bgamma eIF2B-gamma CG8190 Dmel_CG8190	IPR005835;IPR029044;	cytosol [GO:0005829]; eukaryotic translation initiation factor 2B complex [GO:0005851]	cellular response to hypoxia [GO:0071456]; translational initiation [GO:0006413]
Q9NG60	Q9NG60_DROME	Eukaryotic translation initiation factor 2D (LD24540p) (LIGATIN)	eIF2D	eIF2D ligatin CG31426 Dmel_CG31426	IPR002478;IPR015947;IPR001950;IPR003121;IPR004521;	cytoplasm [GO:0005737]	formation of translation preinitiation complex [GO:0001731]; IRES-dependent translational initiation [GO:0002192]; ribosome disassembly [GO:0032790]; translational initiation [GO:0006413]
Q24208	IF2G_DROME	Eukaryotic translation initiation factor 2 subunit 3 (Eukaryotic translation initiation factor 2 subunit gamma) (eIF-2-gamma)	eIF2gamma	eIF2gamma eIF-2gamma eIF2g CG6476	IPR004161;IPR027417;IPR000795;IPR015256;IPR009000;IPR009001;	eukaryotic 43S preinitiation complex [GO:0016282]; multi-eIF complex [GO:0043614]	formation of translation preinitiation complex [GO:0001731]
A0A0B4KGP8	A0A0B4KGP8_DROME	Eukaryotic initiation factor 2gamma, isoform D	eIF2gamma	eIF2gamma eIF-2gamma CG43665 Dmel_CG43665	IPR004161;IPR027417;IPR000795;IPR015256;IPR009000;IPR009001;
Q9VN25	EIF3A_DROME	Eukaryotic translation initiation factor 3 subunit A (eIF3a) (Eukaryotic translation initiation factor 3 subunit 10)	eIF3-S10	eIF3-S10 CG9805	IPR027512;IPR000717;IPR011991;	cytosol [GO:0005829]; eukaryotic translation initiation factor 3 complex [GO:0005852]; eukaryotic translation initiation factor 3 complex, eIF3e [GO:0071540]; eukaryotic translation initiation factor 3 complex, eIF3m [GO:0071541]; multi-eIF complex [GO:0043614]	formation of cytoplasmic translation initiation complex [GO:0001732]; regulation of translational initiation [GO:0006446]; translational initiation [GO:0006413]; translation reinitiation [GO:0002188]
Q9VN50	EI3F1_DROME	Eukaryotic translation initiation factor 3 subunit F-1 (eIF3f-1) (Eukaryotic translation initiation factor 3 subunit 5-1)	eIF3-S5-1	eIF3-S5-1 CG9769	IPR027531;IPR000555;IPR024969;	eukaryotic translation initiation factor 3 complex [GO:0005852]; eukaryotic translation initiation factor 3 complex, eIF3m [GO:0071541]	autophagic cell death [GO:0048102]; positive regulation of Notch signaling pathway [GO:0045747]; protein deubiquitination [GO:0016579]; salivary gland cell autophagic cell death [GO:0035071]; translational initiation [GO:0006413]
A1Z6K7	EI3F2_DROME	Eukaryotic translation initiation factor 3 subunit F-2 (eIF3f-2) (Eukaryotic translation initiation factor 3 subunit 5-2)	eIF3-S5-2	eIF3-S5-2 CG8335	IPR027531;IPR000555;IPR024969;	eukaryotic translation initiation factor 3 complex [GO:0005852]; eukaryotic translation initiation factor 3 complex, eIF3m [GO:0071541]	protein deubiquitination [GO:0016579]; translational initiation [GO:0006413]
O77410	EIF3E_DROME	Eukaryotic translation initiation factor 3 subunit E (eIF3e) (Eukaryotic translation initiation factor 3 subunit 6)	eIF3-S6	eIF3-S6 Int6 CG9677	IPR016650;IPR019010;IPR000717;IPR011991;	eukaryotic translation initiation factor 3 complex [GO:0005852]; intracellular membrane-bounded organelle [GO:0043231]; nucleus [GO:0005634]	neuron projection morphogenesis [GO:0048812]; phagocytosis [GO:0006909]; regulation of cell cycle [GO:0051726]; translational initiation [GO:0006413]
Q9VGC7	EI3D2_DROME	Eukaryotic translation initiation factor 3 subunit D-2 (eIF3d-2) (Eukaryotic translation initiation factor 3 subunit 7-2)	eIF3-S7-2	eIF3-S7-2 CG4810	IPR007783;	eukaryotic translation initiation factor 3 complex [GO:0005852]	regulation of translational initiation [GO:0006446]; translational initiation [GO:0006413]
A1ZAX1	EIF3C_DROME	Eukaryotic translation initiation factor 3 subunit C (eIF3c) (Eukaryotic translation initiation factor 3 subunit 8)	eIF3-S8	eIF3-S8 CG4954	IPR027516;IPR008905;IPR000717;IPR011991;	cytosol [GO:0005829]; eukaryotic translation initiation factor 3 complex [GO:0005852]; mitochondrion [GO:0005739]	translational initiation [GO:0006413]
Q0E940	EIF3B_DROME	Eukaryotic translation initiation factor 3 subunit B (eIF3b) (Eukaryotic translation initiation factor 3 subunit 9)	eIF3-S9	eIF3-S9 CG4878	IPR011400;IPR034363;IPR000504;IPR013979;IPR015943;	cytosol [GO:0005829]; eukaryotic translation initiation factor 3 complex [GO:0005852]	ovarian follicle cell development [GO:0030707]; regulation of translational initiation [GO:0006446]; translational initiation [GO:0006413]
E2QCG7	E2QCG7_DROME	Eukaryotic translation initiation factor 3 subunit B (eIF3b) (Eukaryotic translation initiation factor 3 subunit 9)	eIF3b	eIF3b eIF3-S9 CG4878 Dmel_CG4878	IPR011400;IPR034363;IPR000504;IPR013979;IPR015943;	eukaryotic 43S preinitiation complex [GO:0016282]; eukaryotic 48S preinitiation complex [GO:0033290]; eukaryotic translation initiation factor 3 complex [GO:0005852]	formation of translation preinitiation complex [GO:0001731]; regulation of translational initiation [GO:0006446]
A0A0B4LFL2	A0A0B4LFL2_DROME	Eukaryotic translation initiation factor 3 subunit C (eIF3c) (Eukaryotic translation initiation factor 3 subunit 8)	eIF3c	eIF3c eIF3-S8 CG4954 Dmel_CG4954	IPR027516;IPR008905;IPR000717;IPR011991;	eukaryotic 43S preinitiation complex [GO:0016282]; eukaryotic 48S preinitiation complex [GO:0033290]; eukaryotic translation initiation factor 3 complex [GO:0005852]	formation of translation preinitiation complex [GO:0001731]; regulation of translational initiation [GO:0006446]
Q9W4X7	EI3GA_DROME	Eukaryotic translation initiation factor 3 subunit G-A (Eukaryotic translation initiation factor 3 RNA-binding subunit 1) (eIF-3 RNA-binding subunit 1) (Eukaryotic translation initiation factor 3 subunit 4-1)	eIF3ga	eIF3ga eIF3-S4 CG8636	IPR017334;IPR024675;IPR034240;IPR000504;	eukaryotic translation initiation factor 3 complex [GO:0005852]	mitotic cell cycle [GO:0000278]; regulation of cell cycle [GO:0051726]; translational initiation [GO:0006413]
Q9VDM6	EI3GB_DROME	Eukaryotic translation initiation factor 3 subunit G-B (Eukaryotic translation initiation factor 3 RNA-binding subunit 2) (eIF-3 RNA-binding subunit 2) (Eukaryotic translation initiation factor 3 subunit 4-2)	eIF3gb	eIF3gb eIF3-S4 CG10881	IPR017334;IPR024675;IPR034240;IPR000504;	eukaryotic translation initiation factor 3 complex [GO:0005852]	regulation of cell cycle [GO:0051726]; translational initiation [GO:0006413]
A0A0B4LF26	A0A0B4LF26_DROME	Eukaryotic translation initiation factor 3 subunit J (eIF3j)	eIF3j	eIF3j Adam CG12131 Dmel_CG12131	IPR023194;IPR013906;	eukaryotic 43S preinitiation complex [GO:0016282]; eukaryotic 48S preinitiation complex [GO:0033290]; eukaryotic translation initiation factor 3 complex [GO:0005852]	formation of translation preinitiation complex [GO:0001731]; regulation of translational initiation [GO:0006446]
A0A0B4LFB3	A0A0B4LFB3_DROME	Eukaryotic translation initiation factor 3 subunit M (eIF3m) (Transport and Golgi organization protein 7) (Tango-7)	eIF3m	eIF3m Tango7 CG8309 Dmel_CG8309	IPR011989;IPR027528;IPR000717;IPR011991;	eukaryotic 43S preinitiation complex [GO:0016282]; eukaryotic 48S preinitiation complex [GO:0033290]; eukaryotic translation initiation factor 3 complex [GO:0005852]; Golgi apparatus [GO:0005794]	formation of translation preinitiation complex [GO:0001731]; regulation of translational initiation [GO:0006446]
Q02748	IF4A_DROME	Eukaryotic initiation factor 4A (EC 3.6.4.13) (ATP-dependent RNA helicase eIF4A)	eIF4A	eIF4A eIF-4a l(2L)162 CG9075	IPR011545;IPR014001;IPR001650;IPR027417;IPR000629;IPR014014;	cytosol [GO:0005829]; eukaryotic translation initiation factor 4F complex [GO:0016281]; nucleolus [GO:0005730]; nucleus [GO:0005634]; P granule [GO:0043186]	cellular response to DNA damage stimulus [GO:0006974]; female germ-line stem cell asymmetric division [GO:0048132]; germ-line stem cell population maintenance [GO:0030718]; imaginal disc growth [GO:0007446]; instar larval development [GO:0002168]; mitotic cell cycle [GO:0000278]; oogenesis [GO:0048477]; pole cell formation [GO:0007279]; regulation of alternative mRNA splicing, via spliceosome [GO:0000381]; RNA secondary structure unwinding [GO:0010501]; translational initiation [GO:0006413]
C9QP42	C9QP42_DROME	Eukaryotic initiation factor 4a, isoform E (EC 2.7.7.-) (Eukaryotic initiation factor 4a, isoform F) (LD22268p)	eIF4A	eIF4A 2439 9075 anon-26Aa anon26A deIF4A Dm-eIF4A Dmel\CG9075 DmRH2 eIF 4A EIF-4A EIF-4a Eif-4a eIF-4A eIF-4a eif-4a eIF-4a-I eIF-4a-RB EIF4A EiF4A Eif4a eIF4a eiF4A eif4A eif4a eIF4A-I eIF4AI l(2)02439 l(2)162 l(2)26Ac l(2)gdh-4 l(2)k01501 L(2L)162 l(2L)162 pecan Su(dpp)YE9 CG9075 Dmel_CG9075	IPR011545;IPR014001;IPR001650;IPR027417;IPR000629;IPR014014;
Q9VHS8	IF4A3_DROME	Eukaryotic initiation factor 4A-III (eIF-4A-III) (eIF4A-III) (EC 3.6.4.13)	eIF4AIII	eIF4AIII CG7483	IPR011545;IPR014001;IPR001650;IPR027417;IPR000629;IPR014014;	catalytic step 2 spliceosome [GO:0071013]; nucleolus [GO:0005730]; nucleus [GO:0005634]; pole plasm [GO:0045495]; precatalytic spliceosome [GO:0071011]	cellular response to DNA damage stimulus [GO:0006974]; chromatin organization [GO:0006325]; exon-exon junction complex assembly [GO:1903040]; mRNA splicing, via spliceosome [GO:0000398]; mRNA transport [GO:0051028]; pole plasm oskar mRNA localization [GO:0045451]; positive regulation of ERK1 and ERK2 cascade [GO:0070374]; positive regulation of Ras protein signal transduction [GO:0046579]; regulation of gene expression [GO:0010468]; RNA secondary structure unwinding [GO:0010501]; RNA splicing [GO:0008380]
Q7PLL1	Q7PLL1_DROME	Eukaryotic initiation factor 4B, isoform E	eIF4B	eIF4B Dm-eIF4B Dmel\CG10837 EIF-4B eIF-4B eIF-4b eIF-4B-L eIF-4B-S Eif4B eIf4b eIF4B-L eIF4B-S CG10837 Dmel_CG10837	IPR033107;IPR000504;	cytosol [GO:0005829]	cell proliferation [GO:0008283]; eukaryotic translation initiation factor 4F complex assembly [GO:0097010]; positive regulation of JAK-STAT cascade [GO:0046427]; translational initiation [GO:0006413]
L7EEF1	L7EEF1_DROME	Eukaryotic initiation factor 4B, isoform F	eIF4B	eIF4B Dm-eIF4B Dmel\CG10837 EIF-4B eIF-4B eIF-4b eIF-4B-L eIF-4B-S Eif4B eIf4b eIF4B-L eIF4B-S CG10837 Dmel_CG10837	IPR033107;IPR000504;	cytosol [GO:0005829]	cell proliferation [GO:0008283]; eukaryotic translation initiation factor 4F complex assembly [GO:0097010]; positive regulation of JAK-STAT cascade [GO:0046427]; translational initiation [GO:0006413]
Q7PLL3	Q7PLL3_DROME	Eukaryotic initiation factor 4B (Eukaryotic initiation factor 4B, isoform B) (LD33831p)	eIF4B	eIF4B Dm-eIF4B Dmel\CG10837 EIF-4B eIF-4B eIF-4b eIF-4B-L eIF-4B-S Eif4B eIf4b eIF4B-L eIF4B-S CG10837 Dmel_CG10837	IPR033107;IPR000504;	cytosol [GO:0005829]; eukaryotic translation initiation factor 4F complex [GO:0016281]; polysome [GO:0005844]	cell proliferation [GO:0008283]; eukaryotic translation initiation factor 4F complex assembly [GO:0097010]; formation of translation preinitiation complex [GO:0001731]; positive regulation of JAK-STAT cascade [GO:0046427]; translational initiation [GO:0006413]
Q8SYL3	Q8SYL3_DROME	Eukaryotic initiation factor 4B (Eukaryotic initiation factor 4B, isoform A) (RE54950p)	eIF4B	eIF4B Dm-eIF4B Dmel\CG10837 EIF-4B eIF-4B eIF-4b eIF-4B-L eIF-4B-S Eif4B eIf4b eIF4B-L eIF4B-S CG10837 Dmel_CG10837	IPR033107;IPR000504;	cytosol [GO:0005829]	cell proliferation [GO:0008283]; eukaryotic translation initiation factor 4F complex assembly [GO:0097010]; positive regulation of JAK-STAT cascade [GO:0046427]; translational initiation [GO:0006413]
M9PBZ9	M9PBZ9_DROME	Eukaryotic initiation factor 4E, isoform H (Eukaryotic initiation factor 4E, isoform I)	eIF4E1	eIF4E1 0260 0587 0589 09 0919 1004 11 12 13 2 7238 CBP CT13384 CT39424 CT39426 D-eIF4E deIF-4E dEif4e deIF4E Dmel\CG4035 eIF 4E eIF-4E eIF-4e eif-4E eif-4e eIF-4E1 eIF-4E2 eIF-4EII EIF4E Eif4E Eif4e eIF4E eIF4e eif4e eIF4E-1 eIF4E-2 eIF4EI elF4E IF4E l(3)07238 l(3)67Af l(3)S025007 l(3)S026009 l(3)S058711 l(3)S091912 CG4035 Dmel_CG4035	IPR023398;IPR001040;IPR019770;	cytoplasm [GO:0005737]
Q9VSG1	Q9VSG1_DROME	Eukaryotic translation initiation factor 4E-3 (GH04024p)	eIF4E3	eIF4E3 anon-WO0140519.227 Dmel\CG8023 eIF4E eIF4E-3 elF4E-3 l(3)0139 l(3)L0139 CG8023 Dmel_CG8023	IPR023398;IPR001040;IPR019770;	cytoplasm [GO:0005737]; eukaryotic translation initiation factor 4F complex [GO:0016281]	male meiosis chromosome segregation [GO:0007060]; male meiosis cytokinesis [GO:0007112]; meiotic chromosome condensation [GO:0010032]; positive regulation of translation [GO:0045727]; spermatid differentiation [GO:0048515]; spermatocyte division [GO:0048137]; spermatogenesis [GO:0007283]
Q9VRY0	Q9VRY0_DROME	GH23527p (eIF4E-4)	eIF4E4	eIF4E4 BEST:GH01027 CT28485 Dmel\CG10124 eIF4E eIF4E-4 NEST:bs04e06 CG10124 Dmel_CG10124	IPR023398;IPR001040;IPR019770;	eukaryotic translation initiation factor 4F complex [GO:0016281]	translational initiation [GO:0006413]
Q9VSB6	Q9VSB6_DROME	CG8277-PA (eIF4E-5)	eIF4E5	eIF4E5 CT24507 Dmel\CG8277 eIF4E eIF4E-5 CG8277 Dmel_CG8277	IPR023398;IPR001040;IPR019770;	eukaryotic translation initiation factor 4F complex [GO:0016281]	autophagic cell death [GO:0048102]; salivary gland cell autophagic cell death [GO:0035071]; translational initiation [GO:0006413]
Q9VAR1	Q9VAR1_DROME	RH55324p (eIF4E-6, isoform A) (eIF4E-6, isoform B) (eIF4E-6, isoform C)	eIF4E6	eIF4E6 eIF4E-6 CG1442 Dmel_CG1442	IPR023398;IPR001040;IPR019770;	eukaryotic translation initiation factor 4F complex [GO:0016281]	negative regulation of translation [GO:0017148]
Q9W5B3	Q9W5B3_DROME	AT15894p (EG:BACR42I17.1 protein) (eIF4E-7)	eIF4E7	eIF4E7 EG:BACR42I17.1 eIF4E-7 CG32859 Dmel_CG32859	IPR023398;IPR001040;IPR019770;	eukaryotic translation initiation factor 4F complex [GO:0016281]	translational initiation [GO:0006413]
E1JIV5	E1JIV5_DROME	eIF4E-Homologous protein, isoform B	eIF4EHP	eIF4EHP 4EHP CG33100 Dmel_CG33100	IPR023398;IPR001040;	cytoplasm [GO:0005737]	inter-male aggressive behavior [GO:0002121]; negative regulation of translation [GO:0017148]; positive regulation of ecdysteroid biosynthetic process [GO:0045998]
A0A0B4JDB9	A0A0B4JDB9_DROME	eIF4E-Homologous protein, isoform D	eIF4EHP	eIF4EHP 4EHP CG33100 Dmel_CG33100	IPR023398;IPR001040;	cytoplasm [GO:0005737]	inter-male aggressive behavior [GO:0002121]; negative regulation of translation [GO:0017148]; positive regulation of ecdysteroid biosynthetic process [GO:0045998]
Q8T3K5	Q8T3K5_DROME	SD07020p (eIF4E-Homologous protein, isoform A)	eIF4EHP	eIF4EHP 4EHP Syx1A CG33100 Dmel_CG33100	IPR023398;IPR001040;	cytoplasm [GO:0005737]	inter-male aggressive behavior [GO:0002121]; negative regulation of translation [GO:0017148]; positive regulation of ecdysteroid biosynthetic process [GO:0045998]
C1C3I0	C1C3I0_DROME	MIP06235p (eIF4E-Homologous protein, isoform C)	eIF4EHP	eIF4EHP 4EHP 4EHP-RB CG33100 Dmel_CG33100	IPR023398;IPR001040;	cytoplasm [GO:0005737]	inter-male aggressive behavior [GO:0002121]; negative regulation of translation [GO:0017148]; positive regulation of ecdysteroid biosynthetic process [GO:0045998]
A8DZ29	A8DZ29_DROME	Eukaryotic translation initiation factor 4G, isoform B	eIF4G1	eIF4G1 deIF4G Dmel\CG10811 eIF-4G EIF4G Eif4G eIF4G eIF4g p200 CG10811 Dmel_CG10811	IPR016024;IPR003891;IPR003890;IPR003307;	cytosol [GO:0005829]; eukaryotic translation initiation factor 4F complex [GO:0016281]	male germ-line cyst formation [GO:0048136]; mitotic cell cycle [GO:0000278]; mitotic G2 DNA damage checkpoint [GO:0007095]; regulation of translation [GO:0006417]; spermatid differentiation [GO:0048515]; spermatocyte division [GO:0048137]; translation [GO:0006412]; translational initiation [GO:0006413]
O61380	O61380_DROME	Eukaryotic translation initiation factor 4G, isoform A (Eukaryotic translation initiation factor 4G, isoform C) (FI02056p) (Translation initiation factor eIF4G)	eIF4G1	eIF4G1 deIF4G Dmel\CG10811 eIF-4G EIF4G Eif4G eIF4G eIF4g eIF4G-RA p200 CG10811 Dmel_CG10811	IPR016024;IPR003891;IPR003890;IPR003307;	cytosol [GO:0005829]; eukaryotic translation initiation factor 4F complex [GO:0016281]	male germ-line cyst formation [GO:0048136]; mitotic cell cycle [GO:0000278]; mitotic G2 DNA damage checkpoint [GO:0007095]; spermatid differentiation [GO:0048515]; spermatocyte division [GO:0048137]; translation [GO:0006412]; translational initiation [GO:0006413]
Q9VCH1	Q9VCH1_DROME	Eukaryotic translation initiation factor 4G2, isoform A (Eukaryotic translation initiation factor 4G2, isoform C)	eIF4G2	eIF4G2 ofs CG10192 Dmel_CG10192	IPR016024;IPR003891;IPR003890;IPR015943;		autophagic cell death [GO:0048102]; male germ-line cyst formation [GO:0048136]; male meiotic nuclear division [GO:0007140]; salivary gland cell autophagic cell death [GO:0035071]; spermatid differentiation [GO:0048515]; spermatocyte division [GO:0048137]; spermatogenesis [GO:0007283]
X2JE34	X2JE34_DROME	RNA-binding protein 2, isoform E	eIF4H1	eIF4H1 Rbp2 CG4429 Dmel_CG4429	IPR000504;	cytosol [GO:0005829]	translational initiation [GO:0006413]
Q9VXF8	Q9VXF8_DROME	RNA-binding protein 2, isoform A	eIF4H1	eIF4H1 Rbp2 CG4429 Dmel_CG4429	IPR000504;	cytosol [GO:0005829]	translational initiation [GO:0006413]
X2JC79	X2JC79_DROME	RNA-binding protein 2, isoform D	eIF4H1	eIF4H1 Rbp2 CG4429 Dmel_CG4429	IPR034229;IPR000504;	cytosol [GO:0005829]; eukaryotic translation initiation factor 4F complex [GO:0016281]; polysome [GO:0005844]	eukaryotic translation initiation factor 4F complex assembly [GO:0097010]; formation of translation preinitiation complex [GO:0001731]; translational initiation [GO:0006413]
Q8IR13	Q8IR13_DROME	RNA-binding protein 2, isoform B	eIF4H1	eIF4H1 Rbp2 CG4429 Dmel_CG4429	IPR000504;	cytosol [GO:0005829]	translational initiation [GO:0006413]
Q7KUX7	Q7KUX7_DROME	FI04456p (RNA-binding protein 2, isoform C)	eIF4H1	eIF4H1 Rbp2 Rbp2-RC CG4429 Dmel_CG4429	IPR000504;	cytosol [GO:0005829]	translational initiation [GO:0006413]
Q9VA45	Q9VA45_DROME	CG1340, isoform A (CG1340, isoform C) (GH07080p)	eIF4H2	eIF4H2 CG1340 Dmel_CG1340	IPR000504;	cytosol [GO:0005829]; eukaryotic translation initiation factor 4F complex [GO:0016281]; polysome [GO:0005844]	eukaryotic translation initiation factor 4F complex assembly [GO:0097010]; formation of translation preinitiation complex [GO:0001731]; translational initiation [GO:0006413]
Q9VXK6	IF5_DROME	Eukaryotic translation initiation factor 5 (eIF-5)	eIF5	eIF5 CG9177	IPR016024;IPR002735;IPR016189;IPR016190;IPR003307;	cytosol [GO:0005829]	translational initiation [GO:0006413]
M9NFL1	M9NFL1_DROME	eIF5B, isoform D	eIF5B	eIF5B A1 anon-WO0118547.362 cIF2 dIF2 Dmel\CG10840 Eif5b IF2 yIF2 CG10840 CG14970 Dmel_CG10840	IPR004161;IPR027417;IPR005225;IPR000795;IPR023115;IPR009000;	cytoplasm [GO:0005737]; cytosol [GO:0005829]	translational initiation [GO:0006413]
M9ND37	M9ND37_DROME	eIF5B, isoform E	eIF5B	eIF5B A1 anon-WO0118547.362 cIF2 dIF2 Dmel\CG10840 Eif5b IF2 yIF2 CG10840 CG14970 Dmel_CG10840	IPR004161;IPR027417;IPR005225;IPR000795;IPR023115;IPR009000;	cytoplasm [GO:0005737]; cytosol [GO:0005829]	translational initiation [GO:0006413]
Q9VZP5	Q9VZP5_DROME	FI21437p1 (eIF5B, isoform B) (eIF5B, isoform C) (eIF5B, isoform F)	eIF5B	eIF5B A1 anon-WO0118547.362 cIF2 dIF2 Dmel\CG10840 Eif5b eIF5B-RB IF2 yIF2 CG10840 CG14970 Dmel_CG10840	IPR004161;IPR027417;IPR005225;IPR000795;IPR023115;IPR009000;	cytoplasm [GO:0005737]; cytosol [GO:0005829]	translational initiation [GO:0006413]
P56538	IF6_DROME	Eukaryotic translation initiation factor 6 (eIF-6)	eIF6	eIF6 CG17611	IPR002769;	cytosol [GO:0005829]; nucleolus [GO:0005730]; preribosome, large subunit precursor [GO:0030687]	assembly of large subunit precursor of preribosome [GO:1902626]; cellular response to starvation [GO:0009267]; maturation of 5.8S rRNA [GO:0000460]; maturation of LSU-rRNA [GO:0000470]; mature ribosome assembly [GO:0042256]; ribosomal subunit export from nucleus [GO:0000054]; translational initiation [GO:0006413]
Q9VUS3	Q9VUS3_DROME	Ecdysone-induced gene 71Ea (GEO02636p1) (MIP29911p)	Eig71Ea	Eig71Ea Dmel\CG16931 Eig71Ea-RA gene I gene-I I L71 L71-1 CG16931 Dmel_CG16931	IPR003475;	extracellular region [GO:0005576]	defense response to bacterium [GO:0042742]; metamorphosis [GO:0007552]
Q27364	Q27364_DROME	Ecdysone-induced gene 71Eb, isoform A (Ecdysone-induced gene 71Eb, isoform B)	Eig71Eb	Eig71Eb Dmel\CG7355 gene II gene-II II L71 L71-2 CG7355 Dmel_CG7355	IPR003475;	extracellular region [GO:0005576]	defense response to bacterium [GO:0042742]
Q9VUS6	Q9VUS6_DROME	Ecdysone-induced gene 71Ec	Eig71Ec	Eig71Ec Dmel\CG7608 Eig 71Ec gene III gene-III III L71 L71-3 LP11175p CG7608 Dmel_CG7608	IPR003475;	extracellular region [GO:0005576]	defense response to bacterium [GO:0042742]; metamorphosis [GO:0007552]
Q27241	Q27241_DROME	Ecdysone-induced gene 71Ed (GEO09060p1) (L71-4) (L71-4 protein) (LP04160p)	Eig71Ed	Eig71Ed BcDNA:LP04160 Dmel\CG7350 Eig 71Ed gene IV gene-IV IV L71 L71-4 CG7350 Dmel_CG7350	IPR003475;	extracellular region [GO:0005576]	autophagic cell death [GO:0048102]; defense response to bacterium [GO:0042742]; salivary gland cell autophagic cell death [GO:0035071]
Q9VUS8	Q9VUS8_DROME	Ecdysone-induced gene 71Ee (LP03361p)	Eig71Ee	Eig71Ee Dmel\CG7604 eig71Ee gene VII gene-VII gp150 I71-7 L71 L71-7 VII CG7604 Dmel_CG7604		extracellular region [GO:0005576]	hemolymph coagulation [GO:0042381]; puparial adhesion [GO:0007594]
Q9VUS9	Q9VUS9_DROME	Ecdysone-induced gene 71Ef (GEO07176p1)	Eig71Ef	Eig71Ef Dmel\CG7599 EIG71-EF gene V gene-V L71 L71-5 V CG7599 Dmel_CG7599	IPR003475;	extracellular region [GO:0005576]	autophagic cell death [GO:0048102]; defense response to bacterium [GO:0042742]; salivary gland cell autophagic cell death [GO:0035071]
Q9VUT0	Q9VUT0_DROME	Ecdysone-induced gene 71Eg	Eig71Eg	Eig71Eg Dmel\CG7336 eig71Eg gene VI gene-VI L71 L71-6 VI CG7336 Dmel_CG7336	IPR003475;	extracellular region [GO:0005576]	defense response to bacterium [GO:0042742]
Q9VUT1	Q9VUT1_DROME	Eig71Eh (GEO13315p1)	Eig71Eh	Eig71Eh Dmel\CG7594 EIG71-H L71 L71-8 CG7594 Dmel_CG7594	IPR003475;	extracellular region [GO:0005576]	defense response to bacterium [GO:0042742]; metamorphosis [GO:0007552]
Q9VUT2	Q9VUT2_DROME	Eig71Ei, isoform A (Eig71Ei, isoform B) (GEO11781p1) (RT03513p)	Eig71Ei	Eig71Ei Dmel\CG7327 EIG71-EI Eig71Ei-RA L71 L71-9 CG7327 Dmel_CG7327	IPR003475;	extracellular region [GO:0005576]	defense response to bacterium [GO:0042742]; metamorphosis [GO:0007552]
Q24077	Q24077_DROME	Eig71Ej (GEO11774p1) (L71-10)	Eig71Ej	Eig71Ej Dmel\CG7588 L71 L71-10 CG7588 Dmel_CG7588	IPR003475;	extracellular region [GO:0005576]	autophagic cell death [GO:0048102]; defense response to bacterium [GO:0042742]; metamorphosis [GO:0007552]; salivary gland cell autophagic cell death [GO:0035071]
Q9VUT3	Q9VUT3_DROME	Eig71Ek (L71-11 protein)	Eig71Ek	Eig71Ek Dmel\CG7325 EIG71-K L71 L71-11 CG7325 Dmel_CG7325	IPR003475;	extracellular region [GO:0005576]	defense response to bacterium [GO:0042742]; metamorphosis [GO:0007552]
Q7JXZ2	Q7JXZ2_DROME	Eip55E, isoform A (Eip55E, isoform B) (EC 4.4.1.1) (LD22255p)	Eip55E	Eip55E CG5345 Dmel_CG5345	IPR000277;IPR015424;IPR015421;IPR015422;	cytoplasm [GO:0005737]	'de novo' L-methionine biosynthetic process [GO:0071266]; cysteine biosynthetic process via cystathionine [GO:0019343]; glutathione biosynthetic process [GO:0006750]; sulfur amino acid metabolic process [GO:0000096]; transsulfuration [GO:0019346]
M9PE01	M9PE01_DROME	Ecdysone-induced protein 63E, isoform N (EC 2.7.11.-) (EC 2.7.11.22)	Eip63E	Eip63E cdc2-63E Dmel\CG10579 EIP63E L63 PFTAIRE Pftaire CG10579 Dmel_CG10579	IPR018506;IPR011009;IPR000719;IPR017441;IPR008271;	cytosol [GO:0005829]; nucleus [GO:0005634]; plasma membrane [GO:0005886]	developmental growth [GO:0048589]; embryonic development via the syncytial blastoderm [GO:0001700]; instar larval development [GO:0002168]; metamorphosis [GO:0007552]; morphogenesis of an epithelium [GO:0002009]; protein phosphorylation [GO:0006468]
Q7KM04	Q7KM04_DROME	Ecdysone-induced protein 63E, isoform H (EC 2.7.11.-) (EC 2.7.11.22) (Serine/threonine protein kinase variant L63B3)	Eip63E	Eip63E cdc2-63E Dmel\CG10579 EIP63E L63 PFTAIRE Pftaire CG10579 Dmel_CG10579	IPR018506;IPR011009;IPR000719;IPR017441;IPR008271;	cytosol [GO:0005829]; plasma membrane [GO:0005886]	developmental growth [GO:0048589]; embryonic development via the syncytial blastoderm [GO:0001700]; instar larval development [GO:0002168]; metamorphosis [GO:0007552]; morphogenesis of an epithelium [GO:0002009]; protein phosphorylation [GO:0006468]
Q7KM03	Q7KM03_DROME	Ecdysone-induced protein 63E, isoform G (Ecdysone-induced protein 63E, isoform I) (EC 2.7.11.-) (EC 2.7.11.22) (Ecdysone-induced protein 63E, isoform K) (Ecdysone-induced protein 63E, isoform L) (Serine/threonine protein kinase variant L63B1) (Serine/threonine protein kinase variant L63B4) (Serine/threonine protein kinase variant L63C1) (Serine/threonine protein kinase variant L63C2)	Eip63E	Eip63E cdc2-63E Dmel\CG10579 EIP63E L63 PFTAIRE Pftaire CG10579 Dmel_CG10579	IPR018506;IPR011009;IPR000719;IPR017441;IPR008271;	cytosol [GO:0005829]; plasma membrane [GO:0005886]	developmental growth [GO:0048589]; embryonic development via the syncytial blastoderm [GO:0001700]; instar larval development [GO:0002168]; metamorphosis [GO:0007552]; morphogenesis of an epithelium [GO:0002009]; protein phosphorylation [GO:0006468]
Q7KM08	Q7KM08_DROME	Ecdysone-induced protein 63E, isoform F (Ecdysone-induced protein 63E, isoform M) (EC 2.7.11.-) (EC 2.7.11.22) (Serine/threonine protein kinase variant L63A2)	Eip63E	Eip63E cdc2-63E Dmel\CG10579 EIP63E L63 PFTAIRE Pftaire CG10579 Dmel_CG10579	IPR018506;IPR011009;IPR000719;IPR017441;IPR008271;	cytosol [GO:0005829]; plasma membrane [GO:0005886]	developmental growth [GO:0048589]; embryonic development via the syncytial blastoderm [GO:0001700]; instar larval development [GO:0002168]; metamorphosis [GO:0007552]; morphogenesis of an epithelium [GO:0002009]; protein phosphorylation [GO:0006468]
Q7KM05	Q7KM05_DROME	Ecdysone-induced protein 63E, isoform A (Ecdysone-induced protein 63E, isoform B) (Ecdysone-induced protein 63E, isoform C) (Ecdysone-induced protein 63E, isoform J) (EC 2.7.11.-) (EC 2.7.11.22) (IP09007p) (LD15250p) (Serine/threonine protein kinase variant L63B2)	Eip63E	Eip63E cdc2-63E Dmel\CG10579 EIP63E L63 PFTAIRE Pftaire CG10579 Dmel_CG10579	IPR018506;IPR011009;IPR000719;IPR017441;IPR008271;	cytosol [GO:0005829]; plasma membrane [GO:0005886]	developmental growth [GO:0048589]; embryonic development via the syncytial blastoderm [GO:0001700]; instar larval development [GO:0002168]; metamorphosis [GO:0007552]; morphogenesis of an epithelium [GO:0002009]; protein phosphorylation [GO:0006468]
Q9XTK9	Q9XTK9_DROME	Ecdysone-induced protein 63E, isoform D (EC 2.7.11.-) (EC 2.7.11.22) (Ecdysone-induced protein 63E, isoform E) (Serine/threonine protein kinase variant L63A1) (Serine/threonine protein kinase variant L63A3)	Eip63E	Eip63E cdc2-63E Dmel\CG10579 EIP63E L63 PFTAIRE Pftaire CG10579 Dmel_CG10579	IPR018506;IPR011009;IPR000719;IPR017441;IPR008271;	cytosol [GO:0005829]; plasma membrane [GO:0005886]	developmental growth [GO:0048589]; embryonic development via the syncytial blastoderm [GO:0001700]; instar larval development [GO:0002168]; metamorphosis [GO:0007552]; morphogenesis of an epithelium [GO:0002009]; protein phosphorylation [GO:0006468]
P48593	E631_DROME	Calcium-binding protein E63-1	Eip63F-1	Eip63F-1 E63-1 CG15855	IPR011992;IPR018247;IPR002048;	cytoplasm [GO:0005737]; nucleus [GO:0005634]; plasma membrane [GO:0005886]	autophagic cell death [GO:0048102]; salivary gland cell autophagic cell death [GO:0035071]
M9MRP5	M9MRP5_DROME	Ecdysone-induced protein 63F 1, isoform C	Eip63F-1	Eip63F-1 63F-1 Ca[2+] binding protein CBP12 Dmel\CG15855 E63-1 E63F Eip63-1 eip63F-1 Eip63F1 Eip63Fa CG15855 Dmel_CG15855	IPR011992;IPR018247;IPR002048;
M9MSK2	M9MSK2_DROME	Ecdysone-induced protein 63F 1, isoform B	Eip63F-1	Eip63F-1 63F-1 Ca[2+] binding protein CBP12 Dmel\CG15855 E63-1 E63F Eip63-1 eip63F-1 Eip63F1 Eip63Fa CG15855 Dmel_CG15855	IPR011992;IPR018247;IPR002048;
M9MS04	M9MS04_DROME	Ecdysone-induced protein 63F 1, isoform D	Eip63F-1	Eip63F-1 63F-1 Ca[2+] binding protein CBP12 Dmel\CG15855 E63-1 E63F Eip63-1 eip63F-1 Eip63F1 Eip63Fa CG15855 Dmel_CG15855	IPR011992;IPR018247;IPR002048;
P08761	MSRA_DROME	Peptide methionine sulfoxide reductase (EC 1.8.4.11) (Ecdysone-induced protein 28/29 kDa) (Methionine-S-sulfoxide reductase) (Peptide-methionine (S)-S-oxide reductase)	Eip71CD	Eip71CD Eip28/29 MsrA CG7266	IPR002569;		autophagic cell death [GO:0048102]; cellular response to oxidative stress [GO:0034599]; determination of adult lifespan [GO:0008340]; neuron projection morphogenesis [GO:0048812]; response to oxidative stress [GO:0006979]; salivary gland cell autophagic cell death [GO:0035071]; sulfur amino acid metabolic process [GO:0000096]
Q7KUN2	Q7KUN2_DROME	Ecdysone-induced protein 28/29kD, isoform C (EC 1.8.4.-) (EC 1.8.4.11)	Eip71CD	Eip71CD 29 Dmel\CG7266 dmsrA DROZ60MEX Eip28 eip28 Eip71C MsrA CG7266 Dmel_CG7266	IPR002569;
M9PCL6	M9PCL6_DROME	Ecdysone-induced protein 28/29kD, isoform G (EC 1.8.4.-) (EC 1.8.4.11)	Eip71CD	Eip71CD 29 Dmel\CG7266 dmsrA DROZ60MEX Eip28 eip28 Eip71C MsrA CG7266 Dmel_CG7266	IPR002569;
M9PI66	M9PI66_DROME	Ecdysone-induced protein 28/29kD, isoform F (EC 1.8.4.-) (EC 1.8.4.11)	Eip71CD	Eip71CD 29 Dmel\CG7266 dmsrA DROZ60MEX Eip28 eip28 Eip71C MsrA CG7266 Dmel_CG7266	IPR002569;
Q7KUM8	Q7KUM8_DROME	Ecdysone-induced protein 28/29kD, isoform E (EC 1.8.4.-) (EC 1.8.4.11)	Eip71CD	Eip71CD 29 Dmel\CG7266 dmsrA DROZ60MEX Eip28 eip28 Eip71C MsrA CG7266 Dmel_CG7266	IPR002569;
P20105	E74EA_DROME	Ecdysone-induced protein 74EF isoform A (ETS-related protein E74A)	Eip74EF	Eip74EF E74 CG32180	IPR000418;IPR011991;	nucleus [GO:0005634]	autophagy [GO:0006914]; cell death [GO:0008219]; oogenesis [GO:0048477]; positive regulation of transcription from RNA polymerase II promoter [GO:0045944]; regulation of development, heterochronic [GO:0040034]; salivary gland cell autophagic cell death [GO:0035071]
P11536	E74EB_DROME	Ecdysone-induced protein 74EF isoform B (ETS-related protein E74B)	Eip74EF	Eip74EF E74 CG32180	IPR000418;IPR011991;	nucleus [GO:0005634]	autophagy [GO:0006914]; cell death [GO:0008219]; oogenesis [GO:0048477]; positive regulation of transcription from RNA polymerase II promoter [GO:0045944]; regulation of development, heterochronic [GO:0040034]; salivary gland cell autophagic cell death [GO:0035071]
M9NED0	M9NED0_DROME	Ecdysone-induced protein 74EF, isoform E	Eip74EF	Eip74EF 3.3 74EF B Dmel\CG32180 E-74 E74 e74 E74-B E74A E74B e74B ECIP Eip74 Eip74 A Eip74A Eip74E eip74EF eip74ef l(3)24 l(3)neo24 mE74 CG32180 CG6273 CG6285 Dmel_CG32180	IPR000418;IPR011991;	nucleus [GO:0005634]
E2QCT0	E2QCT0_DROME	Ecdysone-induced protein 74EF, isoform C	Eip74EF	Eip74EF 3.3 74EF B Dmel\CG32180 E-74 E74 e74 E74-B E74A E74B e74B ECIP Eip74 Eip74 A Eip74A Eip74E eip74EF eip74ef l(3)24 l(3)neo24 mE74 CG32180 CG6273 CG6285 Dmel_CG32180	IPR000418;IPR011991;	nucleus [GO:0005634]
P17671	E75BC_DROME	Ecdysone-induced protein 75B, isoforms C/D (E75-A) (Nuclear receptor subfamily 1 group D member 3, isoforms C/D)	Eip75B	Eip75B NR1D3 CG8127	IPR000536;IPR001723;IPR001728;IPR001628;IPR013088;	nucleus [GO:0005634]	antimicrobial humoral response [GO:0019730]; ecdysis, chitin-based cuticle [GO:0018990]; molting cycle, chitin-based cuticle [GO:0007591]; multicellular organism development [GO:0007275]; negative regulation of transcription from RNA polymerase II promoter [GO:0000122]; oogenesis [GO:0048477]; regulation of ecdysteroid metabolic process [GO:0007553]; regulation of gene expression [GO:0010468]; regulation of glucose metabolic process [GO:0010906]; response to ecdysone [GO:0035075]; transcription, DNA-templated [GO:0006351]
P13055	E75BB_DROME	Ecdysone-induced protein 75B, isoform B (E75-C) (Nuclear receptor subfamily 1 group D member 3, isoform B)	Eip75B	Eip75B NR1D3 CG8127	IPR000536;IPR001723;IPR001728;IPR001628;IPR013088;	nucleus [GO:0005634]	antimicrobial humoral response [GO:0019730]; ecdysis, chitin-based cuticle [GO:0018990]; molting cycle, chitin-based cuticle [GO:0007591]; multicellular organism development [GO:0007275]; negative regulation of transcription from RNA polymerase II promoter [GO:0000122]; oogenesis [GO:0048477]; regulation of ecdysteroid metabolic process [GO:0007553]; regulation of gene expression [GO:0010468]; regulation of glucose metabolic process [GO:0010906]; response to ecdysone [GO:0035075]; transcription, DNA-templated [GO:0006351]
P17672	E75BA_DROME	Ecdysone-induced protein 75B, isoform A (E75-B) (Nuclear receptor subfamily 1 group D member 3, isoform A)	Eip75B	Eip75B NR1D3 CG8127	IPR000536;IPR001723;IPR001728;IPR001628;IPR013088;	nucleus [GO:0005634]	antimicrobial humoral response [GO:0019730]; ecdysis, chitin-based cuticle [GO:0018990]; molting cycle, chitin-based cuticle [GO:0007591]; multicellular organism development [GO:0007275]; negative regulation of transcription from RNA polymerase II promoter [GO:0000122]; oogenesis [GO:0048477]; regulation of ecdysteroid metabolic process [GO:0007553]; regulation of gene expression [GO:0010468]; regulation of glucose metabolic process [GO:0010906]; response to ecdysone [GO:0035075]; transcription, DNA-templated [GO:0006351]
A0A0S0WIG6	A0A0S0WIG6_DROME	Ecdysone-induced protein 75B, isoform G	Eip75B	Eip75B 57B 75B anon-WO0172774.31 anon-WO0172774.32 BcDNA:GM02640 dE75 DmE75A DmE75B Dmel\CG8127 E75 E75-C E75A E75B E75C Eip75 Eip75 A Eip75A eip75B EP1121b l(3)07041 l(3)j11A6 l(3)j12E8 l(3)j3A6 l(3)j5E1 l(3)neo25 Mgn00274 NR1D3 Rev-Erb CG8127 Dmel_CG8127	IPR000536;IPR001723;IPR001728;IPR001628;IPR013088;	nucleus [GO:0005634]	transcription, DNA-templated [GO:0006351]
M9NED3	M9NED3_DROME	Ecdysone-induced protein 75B, isoform E (Ecdysone-induced protein 75B, isoform F)	Eip75B	Eip75B 57B 75B anon-WO0172774.31 anon-WO0172774.32 BcDNA:GM02640 dE75 DmE75A DmE75B Dmel\CG8127 E75 E75-C E75A E75B E75C Eip75 Eip75 A Eip75A eip75B EP1121b l(3)07041 l(3)j11A6 l(3)j12E8 l(3)j3A6 l(3)j5E1 l(3)neo25 Mgn00274 NR1D3 Rev-Erb CG8127 Dmel_CG8127	IPR000536;IPR001723;IPR001728;IPR001628;IPR013088;	nucleus [GO:0005634]	transcription, DNA-templated [GO:0006351]
P45447	E78C_DROME	Ecdysone-induced protein 78C (DR-78) (Nuclear receptor subfamily 1 group E member 1)	Eip78C	Eip78C NR1E1 CG18023	IPR000536;IPR001723;IPR015943;IPR001628;IPR013088;	nucleus [GO:0005634]	negative regulation of transcription, DNA-templated [GO:0045892]; regulation of glucose metabolic process [GO:0010906]; transcription, DNA-templated [GO:0006351]
M9NDE9	M9NDE9_DROME	Ecdysone-induced protein 78C, isoform D (Ecdysone-induced protein 78C, isoform E)	Eip78C	Eip78C anon-WO0172774.42 anon-WO0172774.44 dE78 Dmel\CG18023 DR-78 E78 E78A E78B E78D Eip 78C Eip78 EIP78C Eip78D NR1E1 CG18023 Dmel_CG18023	IPR000536;IPR001723;IPR015943;IPR001628;IPR013088;	nucleus [GO:0005634]	transcription, DNA-templated [GO:0006351]
A0A0B4KHV1	A0A0B4KHV1_DROME	Ecdysone-induced protein 93F, isoform C	Eip93F	Eip93F CG18389 Dmel_CG18389	IPR009057;IPR007889;IPR011991;	nucleus [GO:0005634]; polytene chromosome [GO:0005700]	positive regulation of transcription, DNA-templated [GO:0045893]
Q7YU18	Q7YU18_DROME	Ecdysone-induced protein 93F, isoform B (LP08695p)	Eip93F	Eip93F CG18389 Dmel_CG18389	IPR009057;IPR007889;IPR011991;	nucleus [GO:0005634]; polytene chromosome [GO:0005700]	cellular response to hypoxia [GO:0071456]; positive regulation of transcription, DNA-templated [GO:0045893]
Q9VD60	Q9VD60_DROME	Ecdysone-induced protein 93F, isoform A (GH10557p)	Eip93F	Eip93F CG18389 Dmel_CG18389	IPR009057;IPR007889;IPR011991;	nucleus [GO:0005634]; polytene chromosome [GO:0005700]	positive regulation of transcription, DNA-templated [GO:0045893]
A0A023GQ97	A0A023GQ97_DROME	Eye-enriched kainate receptor, isoform D	Ekar	Ekar CT36399 Dmel\CG9935 DmelCG9935 ekar CG9935 Dmel_CG9935	IPR001828;IPR019594;IPR001508;IPR001320;IPR028082;	cell junction [GO:0030054]; integral component of membrane [GO:0016021]; plasma membrane [GO:0005886]; postsynaptic membrane [GO:0045211]	cellular response to light intensity [GO:0071484]; optomotor response [GO:0071632]; regulation of membrane potential in photoreceptor cell [GO:0016057]; regulation of synaptic activity [GO:0060025]; synaptic transmission, glutamatergic [GO:0035249]
Q0KIF2	Q0KIF2_DROME	Eye-enriched kainate receptor, isoform B	Ekar	Ekar CT36399 Dmel\CG9935 DmelCG9935 ekar CG9935 Dmel_CG9935	IPR001828;IPR019594;IPR001508;IPR001320;IPR028082;	cell junction [GO:0030054]; integral component of membrane [GO:0016021]; plasma membrane [GO:0005886]; postsynaptic membrane [GO:0045211]	cellular response to light intensity [GO:0071484]; optomotor response [GO:0071632]; regulation of membrane potential in photoreceptor cell [GO:0016057]; regulation of synaptic activity [GO:0060025]; synaptic transmission, glutamatergic [GO:0035249]
Q9V4E9	Q9V4E9_DROME	Eye-enriched kainate receptor, isoform A	Ekar	Ekar CT36399 Dmel\CG9935 DmelCG9935 ekar CG9935 Dmel_CG9935	IPR001828;IPR019594;IPR001508;IPR001320;IPR028082;	cell junction [GO:0030054]; integral component of membrane [GO:0016021]; plasma membrane [GO:0005886]; postsynaptic membrane [GO:0045211]	cellular response to light intensity [GO:0071484]; optomotor response [GO:0071632]; regulation of membrane potential in photoreceptor cell [GO:0016057]; regulation of synaptic activity [GO:0060025]; synaptic transmission, glutamatergic [GO:0035249]
Q8IMV1	Q8IMV1_DROME	Elastin-like, isoform B	Elal	Elal CG7021 Dmel_CG7021			response to nicotine [GO:0035094]
Q8SY52	Q8SY52_DROME	Elastin-like, isoform A (Elastin-like, isoform C) (GH13458p)	Elal	Elal Ela CG7021 Dmel_CG7021			response to nicotine [GO:0035094]
P16914	ELAV_DROME	Protein elav (Embryonic lethal abnormal visual protein)	elav	elav CG4262	IPR006548;IPR034775;IPR002343;IPR000504;	Cajal body [GO:0015030]; nucleus [GO:0005634]	central nervous system development [GO:0007417]; embryo development [GO:0009790]; germ cell development [GO:0007281]; negative regulation of mRNA 3'-end processing [GO:0031441]; negative regulation of oskar mRNA translation [GO:0007319]; nervous system development [GO:0007399]
M9NFP7	M9NFP7_DROME	Embryonic lethal abnormal vision, isoform D	elav	elav CG4262 Dmel_CG4262	IPR006548;IPR034775;IPR002343;IPR000504;
Q9VJS8	ELBOW_DROME	Zinc finger protein Elbow	elB	elB CG4220	IPR013087;	nuclear chromosome [GO:0000228]; nucleus [GO:0005634]	cell proliferation [GO:0008283]; compound eye photoreceptor fate commitment [GO:0001752]; eye-antennal disc development [GO:0035214]; imaginal disc-derived appendage development [GO:0048737]; negative regulation of gene expression [GO:0010629]; Notch signaling pathway [GO:0007219]; open tracheal system development [GO:0007424]; wing disc development [GO:0035220]
Q9VQD6	ELBA2_DROME	Early boundary activity protein 2	Elba2	Elba2 CG9883	IPR018379;	chromatin silencing complex [GO:0005677]; nucleus [GO:0005634]; polytene chromosome band [GO:0005704]	chromatin organization [GO:0006325]; chromatin silencing [GO:0006342]; negative regulation of transcription, DNA-templated [GO:0045892]; transcription, DNA-templated [GO:0006351]
Q9VR19	ELBA3_DROME	Early boundary activity protein 3	Elba3	Elba3 CG15634		chromatin silencing complex [GO:0005677]; nucleus [GO:0005634]	positive regulation of chromatin silencing [GO:0031937]
Q9VQA5	Q9VQA5_DROME	FI08416p	ELC4	ELC4 BcDNA:AT15471 CG17237-RA DmAAF51272 Dmel\CG17237 CG17237 Dmel_CG17237	IPR011992;	myosin complex [GO:0016459]
Q9VJB0	Q9VJB0_DROME	Elfless, isoform B (Elfless, isoform C) (MIP08280p)	elfless	elfless BcDNA:AT24563 Dmel\CG15150 elfless-RA CG15150 Dmel_CG15150	IPR001841;IPR013083;IPR017907;	nucleus [GO:0005634]; SUMO-targeted ubiquitin ligase complex [GO:0033768]	negative regulation of protein sumoylation [GO:0033234]; proteasome-mediated ubiquitin-dependent protein catabolic process [GO:0043161]; protein ubiquitination [GO:0016567]
Q86BP6	Q86BP6_DROME	Enhanced level of genomic instability 1, isoform C	elg1	elg1 Dmel\CG16838 CG16838 Dmel_CG16838	IPR027417;	Elg1 RFC-like complex [GO:0031391]	oogenesis [GO:0048477]
Q9VUZ2	Q9VUZ2_DROME	Enhanced level of genomic instability 1, isoform D (Enhanced level of genomic instability 1, isoform E)	elg1	elg1 Dmel\CG16838 CG16838 Dmel_CG16838	IPR027417;	Elg1 RFC-like complex [GO:0031391]	oogenesis [GO:0048477]
Q9VUV7	Q9VUV7_DROME	Early girl, isoform A (EC 6.3.2.-) (Early girl, isoform B) (LD41235p)	elgi	elgi Dmel\CG17033 dNrdp1 Nrdp1 CG17033 Dmel_CG17033	IPR008974;IPR015036;IPR001841;IPR013083;IPR017907;		protein polyubiquitination [GO:0000209]; regulation of meiotic cell cycle [GO:0051445]
A0A0B4LGW2	A0A0B4LGW2_DROME	Eag-like K[+] channel, isoform B (EC 2.7.3.-)	Elk	Elk CG5076 Dmel_CG5076	IPR018490;IPR000595;IPR005821;IPR003938;IPR003950;IPR001610;IPR000014;IPR000700;IPR014710;	intracellular [GO:0005622]; voltage-gated potassium channel complex [GO:0008076]	potassium ion transport [GO:0006813]; regulation of glucose metabolic process [GO:0010906]
A1ZB14	A1ZB14_DROME	Eag-like K[+] channel, isoform A (EC 2.7.3.-)	Elk	Elk elk CG5076 Dmel_CG5076	IPR018490;IPR000595;IPR005821;IPR003938;IPR003950;IPR001610;IPR000014;IPR000700;IPR014710;	integral component of plasma membrane [GO:0005887]; intracellular [GO:0005622]; voltage-gated potassium channel complex [GO:0008076]	potassium ion transport [GO:0006813]; regulation of glucose metabolic process [GO:0010906]; regulation of membrane potential [GO:0042391]
Q9VW51	ELL_DROME	RNA polymerase II elongation factor Ell (dELL)	Ell	Ell Su(Tpl) CG32217	IPR031176;IPR019464;IPR010844;IPR011991;	nucleolus [GO:0005730]; nucleus [GO:0005634]; polytene chromosome [GO:0005700]; polytene chromosome puff [GO:0005703]; transcriptionally active chromatin [GO:0035327]; transcription elongation factor complex [GO:0008023]	positive regulation of transcription elongation from RNA polymerase II promoter [GO:0032968]; regulation of DNA-templated transcription in response to stress [GO:0043620]; snRNA transcription from RNA polymerase II promoter [GO:0042795]; transcription elongation from RNA polymerase II promoter [GO:0006368]; wing disc dorsal/ventral pattern formation [GO:0048190]
Q9VNF9	Q9VNF9_DROME	Ethanol sensitive with low memory, isoform A (Ethanol sensitive with low memory, isoform B)	elm	elm CG2185 Dmel_CG2185	IPR011992;IPR018247;IPR002048;	plasma membrane [GO:0005886]
Q5JZZ4	Q5JZZ4_DROME	Elongation of very long chain fatty acids protein (EC 2.3.1.199) (Very-long-chain 3-oxoacyl-CoA synthase)	Elo68alpha	Elo68alpha Dmel\CG32072 elo68alpha CG32072 CG6261 Dmel_CG32072	IPR030457;IPR002076;	integral component of endoplasmic reticulum membrane [GO:0030176]	fatty acid elongation [GO:0030497]; fatty acid elongation, monounsaturated fatty acid [GO:0034625]; fatty acid elongation, polyunsaturated fatty acid [GO:0034626]; fatty acid elongation, saturated fatty acid [GO:0019367]; fatty acid elongation, unsaturated fatty acid [GO:0019368]; long-chain fatty acid biosynthetic process [GO:0042759]; pheromone biosynthetic process [GO:0042811]; sphingolipid biosynthetic process [GO:0030148]; very long-chain fatty acid biosynthetic process [GO:0042761]
A8JNR0	A8JNR0_DROME	Elongation of very long chain fatty acids protein (EC 2.3.1.199) (Very-long-chain 3-oxoacyl-CoA synthase)	Elo68beta	Elo68beta Dmel\CG11801 elo68beta CG11801 Dmel_CG11801	IPR030457;IPR002076;	integral component of endoplasmic reticulum membrane [GO:0030176]	fatty acid elongation [GO:0030497]; fatty acid elongation, monounsaturated fatty acid [GO:0034625]; fatty acid elongation, polyunsaturated fatty acid [GO:0034626]; fatty acid elongation, saturated fatty acid [GO:0019367]; sphingolipid biosynthetic process [GO:0030148]; very long-chain fatty acid biosynthetic process [GO:0042761]
Q9VCP0	ELOA1_DROME	Transcription elongation factor B polypeptide 3 (Elongin-A) (RNA polymerase II transcription factor SIII subunit A) (dEloA)	EloA	EloA CG6755	IPR010684;IPR003617;IPR017923;	elongin complex [GO:0070449]; integral component of membrane [GO:0016021]; nucleus [GO:0005634]; transcription elongation factor complex [GO:0008023]	imaginal disc-derived wing vein specification [GO:0007474]; positive regulation of transcription elongation from RNA polymerase II promoter [GO:0032968]; transcription elongation from RNA polymerase II promoter [GO:0006368]
O44226	O44226_DROME	Elongin B	EloB	EloB Elongin-B CG4204 Dmel_CG4204	IPR029071;IPR000626;	elongin complex [GO:0070449]; VCB complex [GO:0030891]	imaginal disc-derived wing vein specification [GO:0007474]; larval somatic muscle development [GO:0007526]
Q7JWD6	Q7JWD6_DROME	Elongin C, isoform A (Elongin C, isoform B) (GEO01204p1) (RE05591p) (RH71704p)	EloC	EloC Elongin-C CG9291 Dmel_CG9291	IPR001232;IPR011333;IPR016073;	Cul2-RING ubiquitin ligase complex [GO:0031462]; elongin complex [GO:0070449]; polytene chromosome [GO:0005700]; polytene chromosome interband [GO:0005705]	dendrite morphogenesis [GO:0048813]; imaginal disc-derived wing vein specification [GO:0007474]; positive regulation of transcription elongation from RNA polymerase II promoter [GO:0032968]; protein ubiquitination involved in ubiquitin-dependent protein catabolic process [GO:0042787]
Q9VH58	ELOF_DROME	Elongation of very long chain fatty acids protein F (EC 2.3.1.199)	eloF	eloF CG16905	IPR030457;IPR002076;	integral component of endoplasmic reticulum membrane [GO:0030176]	courtship behavior [GO:0007619]; fatty acid elongation [GO:0030497]; fatty acid elongation, monounsaturated fatty acid [GO:0034625]; fatty acid elongation, polyunsaturated fatty acid [GO:0034626]; fatty acid elongation, saturated fatty acid [GO:0019367]; pheromone metabolic process [GO:0042810]; sphingolipid biosynthetic process [GO:0030148]; very long-chain fatty acid biosynthetic process [GO:0042761]
Q9VGK7	ELP1_DROME	Putative elongator complex protein 1 (ELP1)	Elp1	Elp1 CG10535	IPR006849;IPR015943;	cytoplasm [GO:0005737]; Elongator holoenzyme complex [GO:0033588]; transcription elongation factor complex [GO:0008023]	dosage compensation by hyperactivation of X chromosome [GO:0009047]; regulation of transcription from RNA polymerase II promoter [GO:0006357]; RNA interference [GO:0016246]; transcription, DNA-templated [GO:0006351]; tRNA wobble uridine modification [GO:0002098]
A0A0B4KFR6	A0A0B4KFR6_DROME	Elongator complex protein 1	Elp1	Elp1 CG10535 Dmel_CG10535	IPR006849;IPR015943;	cytoplasm [GO:0005737]; Elongator holoenzyme complex [GO:0033588]; nucleus [GO:0005634]	regulation of transcription, DNA-templated [GO:0006355]; transcription, DNA-templated [GO:0006351]; tRNA wobble uridine modification [GO:0002098]
A0A0B4KGU0	A0A0B4KGU0_DROME	Elongator complex protein 1	Elp1	Elp1 CG10535 Dmel_CG10535	IPR006849;IPR015943;	cytoplasm [GO:0005737]; Elongator holoenzyme complex [GO:0033588]; nucleus [GO:0005634]	regulation of transcription, DNA-templated [GO:0006355]; transcription, DNA-templated [GO:0006351]; tRNA wobble uridine modification [GO:0002098]
Q7K4B3	ELP2_DROME	Probable elongator complex protein 2 (ELP2) (Stat3-interacting protein homolog)	Elp2	Elp2 StIP CG11887	IPR015943;IPR001680;IPR019775;IPR017986;	cell cortex [GO:0005938]; centrosome [GO:0005813]; kinetochore [GO:0000776]; microtubule [GO:0005874]; microtubule associated complex [GO:0005875]; nucleus [GO:0005634]; proteasome complex [GO:0000502]	proteasome assembly [GO:0043248]; regulation of transcription, DNA-templated [GO:0006355]; transcription elongation from RNA polymerase II promoter [GO:0006368]
Q9VQZ6	ELP3_DROME	Probable elongator complex protein 3 (EC 2.3.1.48)	Elp3	Elp3 CG15433	IPR016181;IPR013785;IPR006638;IPR000182;IPR005910;IPR032432;IPR007197;	cytoplasm [GO:0005737]; Elongator holoenzyme complex [GO:0033588]; nucleus [GO:0005634]; synapse [GO:0045202]; transcription elongation factor complex [GO:0008023]	cytoskeletal matrix organization at active zone [GO:0048789]; hemopoiesis [GO:0030097]; histone acetylation [GO:0016573]; instar larval development [GO:0002168]; locomotory behavior [GO:0007626]; peptidyl-lysine acetylation [GO:0018394]; regulation of photoreceptor cell axon guidance [GO:2000289]; regulation of transcription from RNA polymerase II promoter [GO:0006357]; sleep [GO:0030431]; synapse organization [GO:0050808]; synaptic growth at neuromuscular junction [GO:0051124]; transcription, DNA-templated [GO:0006351]
Q9VEV4	CL16A_DROME	Protein CLEC16A homolog (Endosomal maturation defective protein)	ema	ema CG12753	IPR019155;	Golgi apparatus [GO:0005794]; integral component of membrane [GO:0016021]; late endosome [GO:0005770]	endosomal transport [GO:0016197]; endosome to lysosome transport [GO:0008333]
A0A0B4KH88	A0A0B4KH88_DROME	Endosomal maturation defective, isoform C	ema	ema CG12753 Dmel_CG12753	IPR019155;	Golgi apparatus [GO:0005794]; integral component of membrane [GO:0016021]; late endosome [GO:0005770]	endosomal transport [GO:0016197]; endosome to lysosome transport [GO:0008333]
Q9TVM2	XPO1_DROME	Exportin-1 (Chromosome region maintenance 1 protein) (Protein embargoed)	emb	emb Crm1 CG13387	IPR011989;IPR016024;IPR014877;IPR013598;IPR001494;	cytoplasm [GO:0005737]; nuclear membrane [GO:0031965]; nuclear pore [GO:0005643]; nucleus [GO:0005634]	centriole replication [GO:0007099]; mRNA transport [GO:0051028]; multicellular organism development [GO:0007275]; nuclear export [GO:0051168]; protein export from nucleus [GO:0006611]; protein transport [GO:0015031]; regulation of cellular response to hypoxia [GO:1900037]; regulation of protein export from nucleus [GO:0046825]; ribosomal large subunit export from nucleus [GO:0000055]; ribosomal small subunit export from nucleus [GO:0000056]
A0A0S0WNN6	A0A0S0WNN6_DROME	Embargoed, isoform B	emb	emb CRM1 Crm1 crm1 DCRM1 dCRM1 Dmel\CG13387 dXPO1 Emb l(2)k16715 XPO-1 XPO1 Xpo1 CG13387 Dmel_CG13387	IPR011989;IPR016024;IPR014877;IPR013598;IPR001494;	nucleus [GO:0005634]	intracellular protein transport [GO:0006886]
P18491	EMC_DROME	Protein extra-macrochaetae	emc	emc CG1007	IPR011598;IPR026052;	cytoplasm [GO:0005737]; nucleoplasm [GO:0005654]; nucleus [GO:0005634]	brain morphogenesis [GO:0048854]; cell proliferation [GO:0008283]; chaeta morphogenesis [GO:0008407]; chorion-containing eggshell pattern formation [GO:0030381]; compound eye cone cell differentiation [GO:0042675]; dorsal appendage formation [GO:0046843]; dorsal closure [GO:0007391]; head involution [GO:0008258]; imaginal disc-derived wing morphogenesis [GO:0007476]; imaginal disc-derived wing vein morphogenesis [GO:0008586]; inter-male aggressive behavior [GO:0002121]; lateral inhibition [GO:0046331]; locomotion involved in locomotory behavior [GO:0031987]; midgut development [GO:0007494]; negative regulation of DNA binding [GO:0043392]; negative regulation of transcription, DNA-templated [GO:0045892]; negative regulation of transcription from RNA polymerase II promoter [GO:0000122]; peripheral nervous system development [GO:0007422]; photoreceptor cell fate commitment [GO:0046552]; progression of morphogenetic furrow involved in compound eye morphogenesis [GO:0007458]; R3/R4 cell differentiation [GO:0048056]; R7 cell differentiation [GO:0045466]; R8 cell fate commitment [GO:0007460]; sex determination [GO:0007530]; sex determination, primary response to X:A ratio [GO:0007541]; spermatid development [GO:0007286]; startle response [GO:0001964]; transcription, DNA-templated [GO:0006351]
Q9VHY6	Q9VHY6_DROME	ER membrane protein complex 1, isoform A (ER membrane protein complex 1, isoform B) (LD19064p)	EMC1	EMC1 CG2943 Dmel_CG2943	IPR026895;IPR011678;IPR011047;	endomembrane system [GO:0012505]; ER membrane protein complex [GO:0072546]	protein folding in endoplasmic reticulum [GO:0034975]
A0A0B4LGV1	A0A0B4LGV1_DROME	ER membrane protein complex 1, isoform C (ER membrane protein complex 1, isoform D)	EMC1	EMC1 CG2943 Dmel_CG2943	IPR026895;IPR011678;IPR011047;	endomembrane system [GO:0012505]; ER membrane protein complex [GO:0072546]
Q9VKR0	Q9VKR0_DROME	ER membrane protein complex subunit 3	EMC3	EMC3 Dmel\CG6750 dPob CG6750 Dmel_CG6750	IPR008568;IPR002809;	endomembrane system [GO:0012505]; endoplasmic reticulum [GO:0005783]; ER membrane protein complex [GO:0072546]	protein folding in endoplasmic reticulum [GO:0034975]; rhabdomere development [GO:0042052]; rhodopsin biosynthetic process [GO:0016063]; wound healing [GO:0042060]
Q9W1Y1	EMC89_DROME	ER membrane protein complex subunit 8/9 homolog	EMC8-9	EMC8-9 CG3501	IPR005366;	endomembrane system [GO:0012505]; ER membrane protein complex [GO:0072546]
A0A0B4LGP3	A0A0B4LGP3_DROME	Epithelial membrane protein, isoform E	emp	emp CG2727 Dmel_CG2727	IPR005428;IPR002159;	integral component of plasma membrane [GO:0005887]; plasma membrane [GO:0005886]	autophagic cell death [GO:0048102]; salivary gland cell autophagic cell death [GO:0035071]
Q9W0X0	Q9W0X0_DROME	Epithelial membrane protein, isoform B	emp	emp CG2727 Dmel_CG2727	IPR005428;IPR002159;	integral component of plasma membrane [GO:0005887]; plasma membrane [GO:0005886]	autophagic cell death [GO:0048102]; salivary gland cell autophagic cell death [GO:0035071]
Q7KVF1	Q7KVF1_DROME	Epithelial membrane protein, isoform A (Epithelial membrane protein, isoform C) (Epithelial membrane protein, isoform D)	emp	emp CG2727 Dmel_CG2727	IPR005428;IPR002159;	integral component of plasma membrane [GO:0005887]; plasma membrane [GO:0005886]	autophagic cell death [GO:0048102]; salivary gland cell autophagic cell death [GO:0035071]
P18488	EMS_DROME	Homeotic protein empty spiracles	ems	ems E4 CG2988	IPR009057;IPR017970;IPR001356;	nucleus [GO:0005634]	anterior head segmentation [GO:0035288]; axonogenesis [GO:0007409]; brain development [GO:0007420]; brain segmentation [GO:0035284]; dendrite morphogenesis [GO:0048813]; embryonic development via the syncytial blastoderm [GO:0001700]; neuroblast development [GO:0014019]; open tracheal system development [GO:0007424]; pattern specification process [GO:0007389]; regulation of gene expression [GO:0010468]; regulation of transcription, DNA-templated [GO:0006355]; spiracle morphogenesis, open tracheal system [GO:0035277]; ventral cord development [GO:0007419]
P02836	HMEN_DROME	Segmentation polarity homeobox protein engrailed	en	en CG9015	IPR020683;IPR019549;IPR009057;IPR017970;IPR001356;IPR000747;IPR020479;IPR019737;IPR000047;	nucleus [GO:0005634]	analia development [GO:0007487]; anterior/posterior lineage restriction, imaginal disc [GO:0048099]; anterior/posterior pattern specification, imaginal disc [GO:0007448]; anterior commissure morphogenesis [GO:0021960]; anterior head segmentation [GO:0035288]; axon guidance [GO:0007411]; compartment pattern specification [GO:0007386]; genital disc anterior/posterior pattern formation [GO:0035224]; genital disc development [GO:0035215]; gonad development [GO:0008406]; imaginal disc-derived female genitalia development [GO:0007486]; imaginal disc-derived male genitalia development [GO:0007485]; imaginal disc-derived wing vein specification [GO:0007474]; imaginal disc pattern formation [GO:0007447]; negative regulation of gene expression [GO:0010629]; negative regulation of transcription, DNA-templated [GO:0045892]; negative regulation of transcription from RNA polymerase II promoter [GO:0000122]; neuroblast fate determination [GO:0007400]; positive regulation of transcription from RNA polymerase II promoter [GO:0045944]; posterior compartment specification [GO:0007388]; posterior head segmentation [GO:0035289]; regulation of gene expression [GO:0010468]; segment polarity determination [GO:0007367]; spiracle morphogenesis, open tracheal system [GO:0035277]; transcription, DNA-templated [GO:0006351]; trunk segmentation [GO:0035290]; ventral midline development [GO:0007418]; wing disc anterior/posterior pattern formation [GO:0048100]
Q8T4F7	ENA_DROME	Protein enabled	ena	ena enb CG15112	IPR011993;IPR014885;IPR000697;	adherens junction [GO:0005912]; axon [GO:0030424]; cell-cell junction [GO:0005911]; cell leading edge [GO:0031252]; cytoskeleton [GO:0005856]; cytosol [GO:0005829]; dendrite [GO:0030425]; filopodium tip [GO:0032433]; lamellipodium [GO:0030027]; subsynaptic reticulum [GO:0071212]	actin cytoskeleton organization [GO:0030036]; actin filament organization [GO:0007015]; axon guidance [GO:0007411]; axonogenesis [GO:0007409]; border follicle cell migration [GO:0007298]; compound eye development [GO:0048749]; cytoplasmic transport, nurse cell to oocyte [GO:0007303]; cytoskeleton organization [GO:0007010]; dendrite morphogenesis [GO:0048813]; dorsal closure [GO:0007391]; epithelial cell morphogenesis [GO:0003382]; filopodium assembly [GO:0046847]; formation of a compartment boundary [GO:0060288]; germ-band shortening [GO:0007390]; gonad morphogenesis [GO:0035262]; head involution [GO:0008258]; negative regulation of synaptic growth at neuromuscular junction [GO:0045886]; positive regulation of cell migration [GO:0030335]; positive regulation of cell projection organization [GO:0031346]; positive regulation of filopodium assembly [GO:0051491]; regulation of actin cytoskeleton organization [GO:0032956]; regulation of actin polymerization or depolymerization [GO:0008064]; regulation of filopodium assembly [GO:0051489]; regulation of lamellipodium assembly [GO:0010591]; subsynaptic reticulum organization [GO:1990255]; suture of dorsal opening [GO:0007396]
A0A0B4LFX0	A0A0B4LFX0_DROME	Enabled, isoform G	ena	ena CG15112 Dmel_CG15112	IPR011993;IPR014885;IPR015943;IPR000697;
Q8MSX1	ENC_DROME	Protein encore	enc	enc CG10847	IPR001374;IPR024771;IPR015943;	cytoplasm [GO:0005737]	cystoblast division [GO:0007282]; germarium-derived egg chamber formation [GO:0007293]; germarium-derived oocyte fate determination [GO:0007294]; germ-line cyst formation [GO:0048134]; karyosome formation [GO:0030717]; oocyte dorsal/ventral axis specification [GO:0007310]; oogenesis [GO:0048477]; regulation of pole plasm oskar mRNA localization [GO:0007317]
M9PBM2	M9PBM2_DROME	Encore, isoform G	enc	enc BB129 Dmel\CG10847 Enc fs(3)63F-64A CG10847 Dmel_CG10847	IPR001374;IPR024771;IPR015943;
M9PE05	M9PE05_DROME	Encore, isoform H	enc	enc BB129 Dmel\CG10847 Enc fs(3)63F-64A CG10847 Dmel_CG10847	IPR001374;IPR024771;IPR015943;
A8JNJ9	A8JNJ9_DROME	Encore, isoform E	enc	enc BB129 Dmel\CG10847 Enc fs(3)63F-64A CG10847 Dmel_CG10847	IPR001374;IPR024771;IPR015943;
M9PH77	M9PH77_DROME	Encore, isoform F	enc	enc BB129 Dmel\CG10847 Enc fs(3)63F-64A CG10847 Dmel_CG10847	IPR001374;IPR024771;
Q8T390	SH3G3_DROME	Endophilin-A (SH3 domain-containing GRB2-like protein)	EndoA	EndoA endo CG14296	IPR027267;IPR004148;IPR028501;IPR001452;IPR013315;	cytoplasm [GO:0005737]; cytosol [GO:0005829]; membrane [GO:0016020]; presynapse [GO:0098793]	neurotransmitter secretion [GO:0007269]; plasma membrane tubulation [GO:0097320]; regulation of synapse structure or activity [GO:0050803]; synaptic vesicle endocytosis [GO:0048488]
B5RIU6	B5RIU6_DROME	AT06279p (Endophilin A, isoform B) (Endophilin A, isoform C) (FI05371p)	EndoA	EndoA endoA endoA-RA endoA-RB CG14296 Dmel_CG14296	IPR027267;IPR004148;IPR028501;IPR001452;IPR013315;	cytoplasm [GO:0005737]	endocytosis [GO:0006897]
A8DYJ1	A8DYJ1_DROME	Endophilin B, isoform C	EndoB	EndoB endoB CG9834 Dmel_CG9834	IPR027267;IPR004148;	cytoplasm [GO:0005737]; membrane [GO:0016020]	membrane organization [GO:0061024]; plasma membrane tubulation [GO:0097320]; regulation of endocytosis [GO:0030100]; regulation of glucose metabolic process [GO:0010906]; vitellogenesis [GO:0007296]
A8DYJ0	A8DYJ0_DROME	Endophilin B, isoform D	EndoB	EndoB endoB CG9834 Dmel_CG9834	IPR027267;IPR004148;	cytoplasm [GO:0005737]; membrane [GO:0016020]	membrane organization [GO:0061024]; plasma membrane tubulation [GO:0097320]; regulation of endocytosis [GO:0030100]; regulation of glucose metabolic process [GO:0010906]; vitellogenesis [GO:0007296]
Q8SYD9	Q8SYD9_DROME	Endophilin B, isoform A (RE65748p)	EndoB	EndoB endoB CG9834 Dmel_CG9834	IPR027267;IPR004148;IPR001452;	cytoplasm [GO:0005737]; membrane [GO:0016020]	membrane organization [GO:0061024]; plasma membrane tubulation [GO:0097320]; regulation of endocytosis [GO:0030100]; regulation of glucose metabolic process [GO:0010906]; vitellogenesis [GO:0007296]
Q8T389	Q8T389_DROME	Endophilin B (Endophilin B, isoform B) (FI09216p)	EndoB	EndoB endoB endoB-RB CG9834 Dmel_CG9834	IPR027267;IPR004148;IPR001452;	cytoplasm [GO:0005737]; membrane [GO:0016020]	membrane organization [GO:0061024]; plasma membrane tubulation [GO:0097320]; regulation of endocytosis [GO:0030100]; regulation of glucose metabolic process [GO:0010906]; vitellogenesis [GO:0007296]
Q7JXB9	Q7JXB9_DROME	Endonuclease G (LD35517p)	EndoG	EndoG CG8862 Dmel_CG8862	IPR018524;IPR001604;IPR020821;	mitochondrion [GO:0005739]	apoptotic DNA fragmentation [GO:0006309]; DNA-dependent DNA replication [GO:0006261]; ectopic germ cell programmed cell death [GO:0035234]; mitochondrion inheritance [GO:0000001]; spermatid development [GO:0007286]
Q9V3V9	Q9V3V9_DROME	Endonuclease G inhibitor, isoform A (EC 3.6.-.-) (Endonuclease G inhibitor, isoform B) (Endonuclease G inhibitor, isoform C) (SD16985p)	EndoGI	EndoGI BG:DS07473.2 dEndoGI Dmel\CG4930 endoGI CG4930 Dmel_CG4930	IPR014893;	nuclear chromosome, telomeric region [GO:0000784]; nucleus [GO:0005634]	motor neuron axon guidance [GO:0008045]; negative regulation of endoribonuclease activity [GO:0060702]; positive regulation of Notch signaling pathway [GO:0045747]; telomere maintenance [GO:0000723]
Q9VUB8	Q9VUB8_DROME	Endosulfine, isoform A (Endosulfine, isoform B) (Endosulfine, isoform C) (Endosulfine, isoform D) (Endosulfine, isoform E) (Endosulfine, isoform F) (LD19034p)	endos	endos 06 0670 dendos Dmel\CG6513 End l(3)S067006 CG6513 Dmel_CG6513	IPR006760;	cytoplasm [GO:0005737]	cell division [GO:0051301]; mitotic cell cycle [GO:0000278]; negative regulation of catalytic activity [GO:0043086]; negative regulation of phosphoprotein phosphatase activity [GO:0032515]; negative regulation of protein dephosphorylation [GO:0035308]; oogenesis [GO:0048477]; regulation of meiotic cell cycle [GO:0051445]; regulation of mitotic nuclear division [GO:0007088]; response to nutrient [GO:0007584]; water homeostasis [GO:0030104]
Q9VF14	Q9VF14_DROME	CG3303 (EC 3.1.-.-) (EC 3.4.21.-) (LD39912p) (RE41114p)	EndoU	EndoU CG3303-RA CG3303 Dmel_CG3303	IPR018998;	integral component of membrane [GO:0016021]	adult locomotory behavior [GO:0008344]; regulation of translation [GO:0006417]
P15007	ENO_DROME	Enolase (EC 4.2.1.11) (2-phospho-D-glycerate hydro-lyase) (2-phosphoglycerate dehydratase)	Eno	Eno CG17654	IPR000941;IPR034390;IPR020810;IPR029065;IPR020809;IPR020811;IPR029017;	cytoplasm [GO:0005737]; phosphopyruvate hydratase complex [GO:0000015]; plasma membrane [GO:0005886]	glycolytic process [GO:0006096]; regulation of glucose metabolic process [GO:0010906]
E1JHR5	E1JHR5_DROME	Enolase, isoform F (EC 4.2.1.11)	Eno	Eno anon-WO0153538.76 BEST:LD15491 CT32526 Dmel\CG17654 eno Eno2 ENOA T18 CG17654 Dmel_CG17654	IPR000941;IPR034390;IPR020810;IPR029065;IPR020809;IPR020811;IPR029017;	phosphopyruvate hydratase complex [GO:0000015]	glycolytic process [GO:0006096]
Q9W1A9	Q9W1A9_DROME	Histone acetyltransferase (EC 2.3.1.48)	enok	enok CG11290 Dmel_CG11290	IPR016181;IPR002717;IPR005818;IPR011991;IPR011011;IPR001965;IPR013083;	MOZ/MORF histone acetyltransferase complex [GO:0070776]; nucleosome [GO:0000786]	dorsal/ventral axon guidance [GO:0033563]; female germ-line stem cell population maintenance [GO:0036099]; histone acetylation [GO:0016573]; histone H3 acetylation [GO:0043966]; mushroom body development [GO:0016319]; negative regulation of stem cell differentiation [GO:2000737]; neuroblast proliferation [GO:0007405]; nucleosome assembly [GO:0006334]; regulation of cell cycle [GO:0051726]; regulation of JAK-STAT cascade [GO:0046425]; regulation of transcription, DNA-templated [GO:0006355]
Q8IRB9	Q8IRB9_DROME	Ensconsin, isoform D	ens	ens Dm-308 Dmel\CG14998 ensc swoosh CG14998 Dmel_CG14998	IPR008604;	apical part of cell [GO:0045177]; microtubule cytoskeleton [GO:0015630]	centrosome separation [GO:0051299]; establishment of nucleus localization [GO:0040023]; locomotion involved in locomotory behavior [GO:0031987]; microtubule polymerization [GO:0046785]; regulation of microtubule-based movement [GO:0060632]; regulation of microtubule motor activity [GO:2000574]; skeletal muscle fiber development [GO:0048741]
A8JNK1	A8JNK1_DROME	Ensconsin, isoform F	ens	ens Dm-308 Dmel\CG14998 ensc swoosh CG14998 Dmel_CG14998	IPR008604;	apical part of cell [GO:0045177]; microtubule cytoskeleton [GO:0015630]	centrosome separation [GO:0051299]; establishment of nucleus localization [GO:0040023]; locomotion involved in locomotory behavior [GO:0031987]; microtubule polymerization [GO:0046785]; regulation of microtubule-based movement [GO:0060632]; regulation of microtubule motor activity [GO:2000574]; skeletal muscle fiber development [GO:0048741]
Q9VZI0	Q9VZI0_DROME	Ensconsin, isoform B	ens	ens Dm-308 Dmel\CG14998 ensc swoosh CG14998 Dmel_CG14998	IPR008604;	apical part of cell [GO:0045177]; microtubule cytoskeleton [GO:0015630]	centrosome separation [GO:0051299]; establishment of nucleus localization [GO:0040023]; locomotion involved in locomotory behavior [GO:0031987]; microtubule polymerization [GO:0046785]; regulation of microtubule-based movement [GO:0060632]; regulation of microtubule motor activity [GO:2000574]; skeletal muscle fiber development [GO:0048741]
M9PEK8	M9PEK8_DROME	Ensconsin, isoform I	ens	ens Dm-308 Dmel\CG14998 ensc swoosh CG14998 Dmel_CG14998	IPR008604;	apical part of cell [GO:0045177]; microtubule cytoskeleton [GO:0015630]	centrosome separation [GO:0051299]; establishment of nucleus localization [GO:0040023]; locomotion involved in locomotory behavior [GO:0031987]; microtubule polymerization [GO:0046785]; regulation of microtubule-based movement [GO:0060632]; regulation of microtubule motor activity [GO:2000574]; skeletal muscle fiber development [GO:0048741]
M9PBN6	M9PBN6_DROME	Ensconsin, isoform J	ens	ens Dm-308 Dmel\CG14998 ensc swoosh CG14998 Dmel_CG14998	IPR008604;	apical part of cell [GO:0045177]; microtubule cytoskeleton [GO:0015630]	centrosome separation [GO:0051299]; establishment of nucleus localization [GO:0040023]; locomotion involved in locomotory behavior [GO:0031987]; microtubule polymerization [GO:0046785]; regulation of microtubule-based movement [GO:0060632]; regulation of microtubule motor activity [GO:2000574]; skeletal muscle fiber development [GO:0048741]
M9PE93	M9PE93_DROME	Ensconsin, isoform K	ens	ens Dm-308 Dmel\CG14998 ensc swoosh CG14998 Dmel_CG14998	IPR008604;	apical part of cell [GO:0045177]; microtubule cytoskeleton [GO:0015630]	centrosome separation [GO:0051299]; establishment of nucleus localization [GO:0040023]; locomotion involved in locomotory behavior [GO:0031987]; microtubule polymerization [GO:0046785]; regulation of microtubule-based movement [GO:0060632]; regulation of microtubule motor activity [GO:2000574]; skeletal muscle fiber development [GO:0048741]
Q8IRC1	Q8IRC1_DROME	Ensconsin, isoform C	ens	ens Dm-308 Dmel\CG14998 ensc swoosh CG14998 Dmel_CG14998	IPR008604;	apical part of cell [GO:0045177]; microtubule cytoskeleton [GO:0015630]	centrosome separation [GO:0051299]; establishment of nucleus localization [GO:0040023]; locomotion involved in locomotory behavior [GO:0031987]; microtubule polymerization [GO:0046785]; regulation of microtubule-based movement [GO:0060632]; regulation of microtubule motor activity [GO:2000574]; skeletal muscle fiber development [GO:0048741]
M9PHB1	M9PHB1_DROME	Ensconsin, isoform G	ens	ens Dm-308 Dmel\CG14998 ensc swoosh CG14998 Dmel_CG14998	IPR008604;	apical part of cell [GO:0045177]; microtubule cytoskeleton [GO:0015630]	centrosome separation [GO:0051299]; establishment of nucleus localization [GO:0040023]; locomotion involved in locomotory behavior [GO:0031987]; microtubule polymerization [GO:0046785]; regulation of microtubule-based movement [GO:0060632]; regulation of microtubule motor activity [GO:2000574]; skeletal muscle fiber development [GO:0048741]
F2FB68	F2FB68_DROME	Ensconsin, isoform H (LD35939p)	ens	ens Dm-308 Dmel\CG14998 ens-RA ensc swoosh CG14998 Dmel_CG14998	IPR008604;	apical part of cell [GO:0045177]; microtubule cytoskeleton [GO:0015630]	centrosome separation [GO:0051299]; establishment of nucleus localization [GO:0040023]; locomotion involved in locomotory behavior [GO:0031987]; microtubule polymerization [GO:0046785]; regulation of microtubule-based movement [GO:0060632]; regulation of microtubule motor activity [GO:2000574]; skeletal muscle fiber development [GO:0048741]
Q8IRC0	Q8IRC0_DROME	Ensconsin, isoform E (Ensconsin, isoform L) (LP21080p)	ens	ens Dm-308 Dmel\CG14998 ens-RE ensc swoosh CG14998 Dmel_CG14998	IPR008604;	apical part of cell [GO:0045177]; microtubule cytoskeleton [GO:0015630]	centrosome separation [GO:0051299]; establishment of nucleus localization [GO:0040023]; locomotion involved in locomotory behavior [GO:0031987]; microtubule polymerization [GO:0046785]; regulation of microtubule-based movement [GO:0060632]; regulation of microtubule motor activity [GO:2000574]; skeletal muscle fiber development [GO:0048741]
Q9I7T2	Q9I7T2_DROME	Ensconsin, isoform A (LD09626p)	ens	ens Dm-308 Dmel\CG14998 ensc swoosh CG14998 Dmel_CG14998	IPR008604;	apical part of cell [GO:0045177]; microtubule cytoskeleton [GO:0015630]	centrosome separation [GO:0051299]; establishment of nucleus localization [GO:0040023]; locomotion involved in locomotory behavior [GO:0031987]; microtubule polymerization [GO:0046785]; regulation of microtubule-based movement [GO:0060632]; regulation of microtubule motor activity [GO:2000574]; skeletal muscle fiber development [GO:0048741]
[truncated: 4,307,011 more chars]
