## Supplementary Table 4 for "*In-silico* definition of the *Drosophila melanogaster* matrisome"

### Sheet: A. InterPro domains searched
Matrisome Division	Family	Domain	IPR	Link
Core Matrisome	Proteoglycans	C-type lectin-like	IPR001304	IPR001304
Core Matrisome	Proteoglycans	Leucine-rich repeat N-terminal domain	IPR000372	IPR000372
Core Matrisome	Collagens	Collagen triple helix repeat	IPR008160	IPR008160
Core Matrisome	Collagens	Collagen IV, non-collagenous	IPR001442	IPR001442
Core Matrisome	Laminins	Laminin IV	IPR000034	IPR000034
Core Matrisome	Laminins	Laminin G domain	IPR001791	IPR001791
Core Matrisome	Laminins	Laminin, N-terminal	IPR008211	IPR008211
Core Matrisome	Von Willebrand	VWFC domain	IPR001007	IPR001007
Core Matrisome	Von Willebrand	von Willebrand factor, type D domain	IPR001846	IPR001846
Core Matrisome	Von Willebrand	von Willebrand factor, type A	IPR002035	IPR002035
Matrisome-associated	ADAMs	Transglutaminase-like	IPR002931	IPR002931
Matrisome-associated	ADAMs	ADAM, cysteine-rich	IPR006586	IPR006586
Matrisome-associated	ECM-affiliated	Syndecan	IPR001050	IPR001050
Matrisome-associated	ECM-affiliated	Galectin, carbohydrate recognition domain	IPR001079	IPR001079
Matrisome-associated	ECM-affiliated	Sema domain	IPR001627	IPR001627
Matrisome-associated	ECM-affiliated	Glypican	IPR001863	IPR001863
Matrisome-associated	ECM-affiliated	PSI domain	IPR016201	IPR016201
Matrisome-associated	ECM-affiliated	Annexin repeat	IPR018502	IPR018502
Drosophila Matrisome	Cuticle Proteins	Insect cuticle protein	IPR000618	IPR000618
Drosophila Matrisome	Cuticle Proteins	Chitin binding domain	IPR002557	IPR002557
Drosophila Matrisome	Cuticle Proteins	Chitin-binding type R&R consensus	IPR031311	IPR031311

### Sheet: B. Identified Proteins
Domain Family Searched	Entry	Entry name	Status	Protein names	1° Gene Name	Gene names	Cross-reference (InterPro)	Gene ontology (cellular component)	Gene ontology (biological process)
Proteoglycans	O46197	A29AB_DROME	reviewed	Accessory gland protein Acp29AB	Acp29AB	Acp29AB CG17797	IPR001304;IPR016186;IPR016187;	extracellular space [GO:0005615]	behavior [GO:0007610]; multicellular organism reproduction [GO:0032504]; sperm competition [GO:0046692]; sperm storage [GO:0046693]
Proteoglycans	Q6NMY2	Q6NMY2_DROME	unreviewed	CG8343 (RH54371p)	BEST:GH10831	BEST:GH10831 CG8343 Dmel_CG8343	IPR001304;IPR016186;IPR018378;IPR016187;
Proteoglycans	Q7JWF7	Q7JWF7_DROME	unreviewed	RH26557p	CG11211	CG11211 Dmel_CG11211	IPR001304;IPR016186;IPR018378;IPR016187;
Proteoglycans	Q9W3D8	Q9W3D8_DROME	unreviewed	AT17652p (Uncharacterized protein, isoform A) (Uncharacterized protein, isoform B)	CG12111	CG12111 Dmel_CG12111	IPR001304;IPR016186;IPR016187;
Proteoglycans	M9PD58	M9PD58_DROME	unreviewed	Uncharacterized protein, isoform C	CG13086	Dmel\CG13086 CG13086 Dmel_CG13086	IPR001304;IPR016186;IPR016187;
Proteoglycans	Q9W142	Q9W142_DROME	unreviewed	Uncharacterized protein	CG13587	CG13587 Dmel_CG13587	IPR001304;IPR016186;IPR016187;	integral component of plasma membrane [GO:0005887]
Proteoglycans	A0A0B4KEZ3	A0A0B4KEZ3_DROME	unreviewed	Uncharacterized protein (Fragment)	CG14499	CG14499 Dmel_CG14499	IPR001304;IPR016186;IPR016187;
Proteoglycans	A1ZB48	A1ZB48_DROME	unreviewed	FI01427p	CG14500	CG14500 Dmel_CG14500	IPR001304;IPR016186;IPR016187;
Proteoglycans	B7Z0K3	B7Z0K3_DROME	unreviewed	Uncharacterized protein, isoform B	CG14866	CG14866 Dmel_CG14866	IPR001304;IPR016186;IPR016187;
Proteoglycans	Q9VQ53	Q9VQ53_DROME	unreviewed	Uncharacterized protein, isoform B (Uncharacterized protein, isoform C)	CG15358	Dmel\CG15358 mdcds_4396 CG15358 Dmel_CG15358	IPR001304;IPR016186;IPR016187;
Proteoglycans	Q9W468	Q9W468_DROME	unreviewed	GH28601p (Uncharacterized protein, isoform A) (Uncharacterized protein, isoform B)	CG15765	CG15765 Dmel_CG15765	IPR001304;IPR016186;IPR016187;IPR015943;	integral component of plasma membrane [GO:0005887]	nervous system development [GO:0007399]
Proteoglycans	Q9VM16	Q9VM16_DROME	unreviewed	LP02603p	CG15818	Dmel\CG15818 CG15818 Dmel_CG15818	IPR001304;IPR016186;IPR016187;
Proteoglycans	Q9VPS3	Q9VPS3_DROME	unreviewed	CG2839	CG2839	Dmel\CG2839 CG2839 Dmel_CG2839	IPR001304;IPR016186;IPR016187;
Proteoglycans	Q6IGS3	Q6IGS3_DROME	unreviewed	HDC05479	CG34033	CG34033 Dmel_CG34033 HDC05479	IPR001304;IPR016186;IPR016187;	extracellular space [GO:0005615]	multicellular organism reproduction [GO:0032504]
Proteoglycans	Q9VGA3	Q9VGA3_DROME	unreviewed	CG4115 (LD12305p)	CG4115	CG4115 Dmel_CG4115	IPR001304;IPR016186;IPR018378;IPR016187;
Proteoglycans	M9NE79	M9NE79_DROME	unreviewed	Uncharacterized protein	CG43055	Dmel\CG43055 MB8.chr2L.pasa.5 CG43055 Dmel_CG43055	IPR001304;IPR016186;IPR018378;IPR016187;	extracellular region [GO:0005576]	induction of bacterial agglutination [GO:0043152]
Proteoglycans	M9PB26	M9PB26_DROME	unreviewed	Uncharacterized protein	CG43797	Dmel\CG43797 CG43797 Dmel_CG43797	IPR001304;IPR016186;IPR016187;
Proteoglycans	Q9VM07	Q9VM07_DROME	unreviewed	CG6055, isoform A (CG6055, isoform B) (RE43931p)	CG6055	Dmel\CG6055 CG6055 Dmel_CG6055	IPR001304;IPR016186;IPR018378;IPR016187;
Proteoglycans	A1Z8L7	A1Z8L7_DROME	unreviewed	CG7763, isoform A (CG7763, isoform B)	CG7763	CG7763 Dmel_CG7763	IPR001304;IPR016186;IPR016187;
Proteoglycans	M9PHT4	M9PHT4_DROME	unreviewed	CG9095, isoform C	CG9095	CG9095 Dmel_CG9095	IPR001304;IPR016186;IPR018378;IPR016187;IPR006585;IPR008979;IPR000436;	integral component of membrane [GO:0016021]
Proteoglycans	Q8SZK9	Q8SZK9_DROME	unreviewed	C-type lectin 27kD, isoform A (C-type lectin 27kD, isoform B) (HL04814p) (RH18728p)	Clect27	Clect27 Dmel\CG3244 CG3244 Dmel_CG3244	IPR001304;IPR016186;IPR018378;IPR016187;
Proteoglycans	Q9VN14	CONT_DROME	reviewed	Contactin	Cont	Cont CG1084	IPR001304;IPR016186;IPR016187;IPR003961;IPR007110;IPR013783;IPR003599;IPR003598;IPR013151;	anchored component of membrane [GO:0031225]; plasma membrane [GO:0005886]; septate junction [GO:0005918]	axon ensheathment [GO:0008366]; cell adhesion involved in heart morphogenesis [GO:0061343]; establishment of glial blood-brain barrier [GO:0060857]; establishment or maintenance of epithelial cell apical/basal polarity [GO:0045197]; nerve maturation [GO:0021682]; septate junction assembly [GO:0019991]
Proteoglycans	Q9VYR4	Q9VYR4_DROME	unreviewed	Furrowed, isoform A (Furrowed, isoform C) (RE10878p)	fw	fw CG1500 Dmel_CG1500	IPR001304;IPR016186;IPR018378;IPR016187;IPR000421;IPR006585;IPR008979;IPR000436;	apical junction complex [GO:0043296]; integral component of membrane [GO:0016021]	establishment of ommatidial planar polarity [GO:0042067]; homophilic cell adhesion via plasma membrane adhesion molecules [GO:0007156]; imaginal disc-derived wing hair organization [GO:0035317]; imaginal disc-derived wing morphogenesis [GO:0007476]; protein stabilization [GO:0050821]; sensory organ development [GO:0007423]
Proteoglycans	Q9VPS2	Q9VPS2_DROME	unreviewed	IP21085p (IP21385p) (Lectin-21Ca)	lectin-21Ca	lectin-21Ca AC 004573A AC004573a CG2826-RA Dmel\CG2826 Lectin-21Ca CG2826 Dmel_CG2826	IPR001304;IPR016186;IPR016187;	extracellular region [GO:0005576]	multicellular organism reproduction [GO:0032504]
Proteoglycans	Q9VPS1	Q9VPS1_DROME	unreviewed	Lectin-21Cb	lectin-21Cb	lectin-21Cb AC 004573B AC004573b Dmel\CG13686 CG13686 Dmel_CG13686	IPR001304;IPR016186;IPR016187;
Proteoglycans	B7YZU7	B7YZU7_DROME	unreviewed	Lectin-22C (RT03020p)	lectin-22C	lectin-22C AC 004716A AC004716a Dmel\CG42295 lectin-22C-RB CG15378 CG42295 Dmel_CG42295	IPR001304;IPR016186;IPR016187;
Proteoglycans	Q9VQU4	Q9VQU4_DROME	unreviewed	Lectin-24A (RT03147p)	lectin-24A	lectin-24A AC 005149A AC005149a Dmel\CG3410 lectin-24A-RA CG3410 Dmel_CG3410	IPR001304;IPR016186;IPR016187;
Proteoglycans	Q9VQX3	Q9VQX3_DROME	unreviewed	HL05328p (LP02926p) (Lectin-24Db)	lectin-24Db	lectin-24Db AC 004371A AC004371a Dmel\CG2958 CG2958 Dmel_CG2958	IPR001304;IPR016186;IPR016187;
Proteoglycans	Q9VLW1	Q9VLW1_DROME	unreviewed	Lectin type C (Lectin-28C, isoform B) (Lectin-28C, isoform C)	lectin-28C	lectin-28C AC 004723A AC004723a Dmel\CG7106 CG7106 Dmel_CG7106	IPR001304;IPR016186;IPR016187;
Proteoglycans	Q9VLM0	Q9VLM0_DROME	unreviewed	Lectin-29Ca (Lectin29Ca)	lectin-29Ca	lectin-29Ca AC 004423A AC004423a Acp29AB-I Dmel\CG17799 Lectin-29Ca CG17799 Dmel_CG17799	IPR001304;IPR016186;IPR016187;	extracellular space [GO:0005615]	multicellular organism reproduction [GO:0032504]
Proteoglycans	Q6GV06	Q6GV06_DROME	unreviewed	IP20609p (Lectin-30A) (Lectin30A) (Fragment)	lectin-30A	lectin-30A AC 005889A AC005889a CG17011-RA Dmel\CG17011 Lectin-30A CG17011 Dmel_CG17011	IPR001304;IPR016186;IPR016187;	extracellular space [GO:0005615]	multicellular organism reproduction [GO:0032504]
Proteoglycans	Q9VKL8	Q9VKL8_DROME	unreviewed	Lectin-33A	lectin-33A	lectin-33A AC 007083A AC007083a Dmel\CG16834 lecti-33A lectin-33a CG16834 Dmel_CG16834	IPR001304;IPR016186;IPR016187;
Proteoglycans	Q59DY6	LEDL2_DROME	reviewed	C-type lectin 37Da	lectin-37Da	lectin-37Da DL2 CG33532	IPR001304;IPR016186;IPR016187;	extracellular region [GO:0005576]	calcium-dependent cell-cell adhesion via plasma membrane cell adhesion molecules [GO:0016339]
Proteoglycans	Q59DY5	LEDL3_DROME	reviewed	C-type lectin 37Db	lectin-37Db	lectin-37Db DL3 CG33533	IPR001304;IPR016186;IPR016187;	extracellular region [GO:0005576]	calcium-dependent cell-cell adhesion via plasma membrane cell adhesion molecules [GO:0016339]
Proteoglycans	A1Z7Z6	A1Z7Z6_DROME	unreviewed	Lectin-46Ca	lectin-46Ca	lectin-46Ca CG1656 Dmel_CG1656	IPR001304;IPR016186;IPR016187;	cell surface [GO:0009986]; extracellular space [GO:0005615]	multicellular organism reproduction [GO:0032504]; protein localization [GO:0008104]; regulation of female receptivity, post-mating [GO:0046008]; sperm competition [GO:0046692]
Proteoglycans	Q7JY62	Q7JY62_DROME	unreviewed	AT03573p (Lectin-46Cb)	lectin-46Cb	lectin-46Cb CG1652 Dmel_CG1652	IPR001304;IPR016186;IPR016187;	extracellular space [GO:0005615]	multicellular organism reproduction [GO:0032504]; protein localization [GO:0008104]; regulation of female receptivity, post-mating [GO:0046008]; sperm competition [GO:0046692]
Proteoglycans	Q9VIX1	Q9VIX1_DROME	unreviewed	Galactose-specific C-type lectin, isoform A (Galactose-specific C-type lectin, isoform B) (IP02782p)	Lectin-galC1	Lectin-galC1 AC007082a Dgal-1 DL1 Dmel\CG9976 Lecti-galC1 lectin-galC1 CG9976 Dmel_CG9976	IPR001304;IPR016186;IPR016187;	extracellular region [GO:0005576]	calcium-dependent cell-cell adhesion via plasma membrane cell adhesion molecules [GO:0016339]; induction of bacterial agglutination [GO:0043152]
Proteoglycans	Q9VIA4	Q9VIA4_DROME	unreviewed	MstProx	MstProx	MstProx CG1149 Dmel_CG1149	IPR032675;IPR000372;IPR000157;IPR026880;	integral component of membrane [GO:0016021]	defense response to virus [GO:0051607]; immune response [GO:0006955]; MyD88-dependent toll-like receptor signaling pathway [GO:0002755]; toll-like receptor 7 signaling pathway [GO:0034154]
Proteoglycans	A0A0B4JCT4	A0A0B4JCT4_DROME	unreviewed	Uncharacterized protein, isoform B	nw	nw CG43164 Dmel_CG43164	IPR001304;IPR016186;IPR016187;		regulation of imaginal disc-derived wing size [GO:0044719]
Proteoglycans	Q9VZZ4	PXDN_DROME	reviewed	Peroxidasin (EC 1.11.1.7)	Pxn	Pxn CG12002	IPR010255;IPR019791;IPR007110;IPR013783;IPR013098;IPR003599;IPR003598;IPR032675;IPR001611;IPR003591;IPR000372;IPR034828;IPR034824;IPR001007;	extracellular space [GO:0005615]; proteinaceous extracellular matrix [GO:0005578]	extracellular matrix organization [GO:0030198]; hydrogen peroxide catabolic process [GO:0042744]; phagocytosis [GO:0006909]; response to oxidative stress [GO:0006979]
Proteoglycans	Q9Y102	Q9Y102_DROME	unreviewed	BcDNA.GH11973 (Regeneration, isoform A) (Regeneration, isoform D)	rgn	rgn BcDNA.GH11973 BcDNA:GH11973 Dmel\CG6014 l(3)00534 CG6014 Dmel_CG6014	IPR001304;IPR016186;IPR016187;		tissue regeneration [GO:0042246]
Proteoglycans	B4ZJ93	B4ZJ93_DROME	unreviewed	Seminal fluid protein 24F (Seminal fluid protein 24F, isoform A) (Seminal fluid protein 24F, isoform B)	Sfp24F	Sfp24F Dmel\CG42468 SFP24F CG42468 Dmel_CG42468	IPR001304;IPR016186;IPR016187;	extracellular space [GO:0005615]	multicellular organism reproduction [GO:0032504]
Proteoglycans	P24014	SLIT_DROME	reviewed	Protein slit (dSlit) [Cleaved into: Protein slit N-product; Protein slit C-product]	sli	sli CG43758	IPR013320;IPR000483;IPR006207;IPR001881;IPR013032;IPR000742;IPR000152;IPR018097;IPR009030;IPR032675;IPR001791;IPR001611;IPR003591;IPR000372;	extracellular matrix [GO:0031012]; extracellular region [GO:0005576]; plasma membrane [GO:0005886]; proteinaceous extracellular matrix [GO:0005578]; Slit-Robo signaling complex [GO:0071666]	axon guidance [GO:0007411]; axon midline choice point recognition [GO:0016199]; dendrite morphogenesis [GO:0048813]; digestive tract mesoderm development [GO:0007502]; embryonic heart tube development [GO:0035050]; epithelial cell migration, open tracheal system [GO:0007427]; glial cell migration [GO:0008347]; gonad development [GO:0008406]; induction of negative chemotaxis [GO:0050929]; lateral inhibition [GO:0046331]; mesodermal cell migration [GO:0008078]; mesoderm migration involved in gastrulation [GO:0007509]; neuron differentiation [GO:0030182]; neuron migration [GO:0001764]; outflow tract morphogenesis [GO:0003151]; positive regulation of cell-cell adhesion [GO:0022409]; regulation of epithelial cell migration [GO:0010632]; regulation of epithelial cell migration, open tracheal system [GO:2000274]; Roundabout signaling pathway [GO:0035385]; salivary gland boundary specification [GO:0007432]
Proteoglycans	Q9W0I2	Q9W0I2_DROME	unreviewed	RE15268p (Triforce, isoform A) (Triforce, isoform C)	tfc	tfc Dmel\CG9134 CG9134 Dmel_CG9134	IPR001304;IPR016186;IPR018378;IPR016187;		adult chitin-containing cuticle pigmentation [GO:0048085]
Proteoglycans	P08953	TOLL_DROME	reviewed	Protein toll	Tl	Tl CG5490	IPR000483;IPR032675;IPR001611;IPR003591;IPR026906;IPR000372;IPR000157;IPR027202;	cell surface [GO:0009986]; cleavage furrow [GO:0032154]; cytoplasm [GO:0005737]; early endosome [GO:0005769]; external side of plasma membrane [GO:0009897]; integral component of membrane [GO:0016021]; plasma membrane [GO:0005886]; protein complex [GO:0043234]	antifungal humoral response [GO:0019732]; antimicrobial humoral response [GO:0019730]; cell adhesion [GO:0007155]; defense response [GO:0006952]; defense response to fungus [GO:0050832]; defense response to Gram-positive bacterium [GO:0050830]; defense response to oomycetes [GO:0002229]; dorsal/ventral axis specification [GO:0009950]; embryonic pattern specification [GO:0009880]; heart development [GO:0007507]; hemocyte proliferation [GO:0035172]; hemopoiesis [GO:0030097]; immune response [GO:0006955]; innate immune response [GO:0045087]; larval somatic muscle development [GO:0007526]; positive regulation of antibacterial peptide biosynthetic process [GO:0006963]; positive regulation of antifungal peptide biosynthetic process [GO:0006967]; positive regulation of transcription from RNA polymerase II promoter [GO:0045944]; regulation of embryonic pattern specification [GO:1902875]; regulation of hemocyte differentiation [GO:0045610]; regulation of melanization defense response [GO:0035007]; response to bacterium [GO:0009617]; response to fungus [GO:0009620]; synapse assembly [GO:0007416]; synaptic target inhibition [GO:0016201]; Toll signaling pathway [GO:0008063]; zygotic specification of dorsal/ventral axis [GO:0007352]
Proteoglycans	Q9VLE6	Q9VLE6_DROME	unreviewed	Toll-4	Toll-4	Toll-4 CT29238 Dmel\CG18241 dTLR4 dToll4 Tl-4 TL4 toll CG18241 Dmel_CG18241	IPR032675;IPR001611;IPR000372;IPR000157;IPR026880;	integral component of membrane [GO:0016021]	defense response to virus [GO:0051607]; immune response [GO:0006955]; MyD88-dependent toll-like receptor signaling pathway [GO:0002755]; toll-like receptor 7 signaling pathway [GO:0034154]
Proteoglycans	Q9VM55	Q9VM55_DROME	unreviewed	Uninflatable, isoform B (Uninflatable, isoform G)	uif	uif CT26172 Dmel\CG9138 Poly-EGF poly-EGF SP1070 sp1070 Uif CG9138 Dmel_CG9138	IPR001304;IPR016186;IPR013320;IPR016187;IPR000859;IPR001881;IPR013032;IPR000742;IPR000152;IPR018097;IPR000421;IPR008979;IPR009030;IPR003410;IPR013783;IPR023415;IPR002172;IPR000436;IPR001368;IPR011641;	apical plasma membrane [GO:0016324]; integral component of membrane [GO:0016021]	muscle cell cellular homeostasis [GO:0046716]; negative regulation of Notch signaling pathway [GO:0045746]; regulation of tube architecture, open tracheal system [GO:0035152]
Collagens	P08120	CO4A1_DROME	reviewed	Collagen alpha-1(IV) chain	Cg25C	Cg25C DCg1 CG4145	IPR008160;IPR001442;IPR016187;	basement membrane [GO:0005604]; collagen type IV trimer [GO:0005587]	cardiac muscle cell development [GO:0055013]; dorsal closure [GO:0007391]; intestinal epithelial structure maintenance [GO:0060729]; oviduct morphogenesis [GO:0035848]; post-embryonic digestive tract morphogenesis [GO:0048621]
Collagens	X2JCL0	X2JCL0_DROME	unreviewed	Multiplexin, isoform U	Mp	Mp COL18A1 CT14872 Dmel\CG42543 Dmp dmp mp CG14822 CG33171 CG42543 CG8645 CG8647 Dmel_CG42543	IPR016186;IPR008160;IPR010515;IPR013320;IPR016187;IPR001791;	collagen trimer [GO:0005581]; extracellular matrix [GO:0031012]	basement membrane organization [GO:0071711]; cardiac muscle atrophy [GO:0014899]; cell adhesion [GO:0007155]; mitochondrion organization [GO:0007005]; motor neuron axon guidance [GO:0008045]; positive regulation of integrin-mediated signaling pathway [GO:2001046]; skeletal muscle atrophy [GO:0014732]
Collagens	Q9VMV5	Q9VMV5_DROME	unreviewed	Viking, isoform A (Viking, isoform B) (Viking, isoform C)	vkg	vkg 1209 6072 alpha(IV)2 col4a2 Coll IValpha2 coll-IV coll. IV collagen-IV CT25584 DmColA2 Dmel\CG16858 l(2)01209 Vkg VkgC CG16858 Dmel_CG16858	IPR008160;IPR001442;IPR016187;	basement membrane [GO:0005604]; collagen type IV trimer [GO:0005587]	anterior Malpighian tubule development [GO:0061327]; Malpighian tubule morphogenesis [GO:0007443]; skeletal muscle tissue development [GO:0007519]
Collagens	Q9VWZ7	Q9VWZ7_DROME	unreviewed	CG6867 (FI21454p1)	CG6867-RA	CG6867-RA CG6867 Dmel_CG6867	IPR008160;IPR007110;IPR013783;IPR003599;IPR003598;IPR003112;	integral component of membrane [GO:0016021]	motor neuron axon guidance [GO:0008045]; synaptic target inhibition [GO:0016201]
Collagens	B7Z0K8	COLL1_DROME	reviewed	Collagen alpha chain CG42342	CG42342	CG42342	IPR008160;	collagen trimer [GO:0005581]; integral component of membrane [GO:0016021]; plasma membrane [GO:0005886]
Collagens	Q9VEP4	Q9VEP4_DROME	unreviewed	CG5225	CG5225	CG5225 Dmel_CG5225	IPR008160;
Collagens	A0A0B4K670	A0A0B4K670_DROME	unreviewed	Uncharacterized protein, isoform B	CG31268	CG31268 Dmel_CG31268	IPR008160;
Collagens	Q8IMT0	Q8IMT0_DROME	unreviewed	Uncharacterized protein	CG31437	CG31437 Dmel_CG31437	IPR008160;
Collagens	Q9VVY2	Q9VVY2_DROME	unreviewed	Uncharacterized protein	CG14089	Dmel\CG14089 CG14089 Dmel_CG14089	IPR008160;
Laminins	P15215	LAMC1_DROME	reviewed	Laminin subunit gamma-1 (Laminin B2 chain)	LanB2	LanB2 LAMC1 LAMG1 CG3322	IPR000742;IPR008979;IPR002049;IPR031082;IPR000034;IPR008211;	basal lamina [GO:0005605]; basement membrane [GO:0005604]; endomembrane system [GO:0012505]; extracellular matrix [GO:0031012]	basement membrane assembly [GO:0070831]; cell adhesion mediated by integrin [GO:0033627]; endodermal digestive tract morphogenesis [GO:0061031]; extracellular matrix assembly [GO:0085029]; midgut development [GO:0007494]; salivary gland morphogenesis [GO:0007435]; substrate adhesion-dependent cell spreading [GO:0034446]
Laminins	Q00174	LAMA_DROME	reviewed	Laminin subunit alpha (Laminin A chain)	LanA	LanA lamA CG10236	IPR013320;IPR013032;IPR000742;IPR008979;IPR009254;IPR010307;IPR002049;IPR001791;IPR000034;IPR008211;IPR011641;	axon [GO:0030424]; basal lamina [GO:0005605]; basement membrane [GO:0005604]; cell junction [GO:0030054]; presynaptic periactive zone [GO:0036062]; synaptic vesicle [GO:0008021]	axon guidance [GO:0007411]; brain morphogenesis [GO:0048854]; cell adhesion mediated by integrin [GO:0033627]; dorsal trunk growth, open tracheal system [GO:0035001]; female meiosis chromosome segregation [GO:0016321]; heart development [GO:0007507]; inter-male aggressive behavior [GO:0002121]; locomotion involved in locomotory behavior [GO:0031987]; melanotic encapsulation of foreign target [GO:0035011]; mesoderm development [GO:0007498]; negative regulation of synaptic growth at neuromuscular junction [GO:0045886]; regulation of cell adhesion [GO:0030155]; regulation of cell migration [GO:0030334]; regulation of embryonic development [GO:0045995]; regulation of glucose metabolic process [GO:0010906]; startle response [GO:0001964]; substrate adhesion-dependent cell spreading [GO:0034446]
Laminins	E1JJC0	E1JJC0_DROME	unreviewed	Terribly reduced optic lobes, isoform AH	trol	trol CG33950 Dmel_CG33950	IPR013320;IPR013032;IPR000742;IPR007110;IPR013783;IPR013098;IPR003599;IPR003598;IPR013151;IPR002049;IPR001791;IPR000034;IPR023415;IPR002172;		defasciculation of motor neuron axon [GO:0007415]; maintenance of epithelial cell apical/basal polarity [GO:0045199]; motor neuron axon guidance [GO:0008045]; positive regulation of semaphorin-plexin signaling pathway [GO:2001262]; response to anesthetic [GO:0072347]
Laminins	Q8IP51	Q8IP51_DROME	unreviewed	Wing blister, isoform B	wb	wb &agr1 2 2]] 2Lan A1 alpha2 alpha[[1 BEST:CK02229 BG:DS03792.1 BG:DS03792.2 CK02229 CT35236 DLAM Dmel\CG42677 fus5 l(2)09437 l(2)34Fb l(2)br1 l34Fb LanA1 LM-A CG15288 CG32970 CG42677 Dmel_CG42677	IPR013320;IPR013032;IPR000742;IPR008979;IPR002049;IPR001791;IPR000034;IPR008211;	basal lamina [GO:0005605]; basement membrane [GO:0005604]	digestive tract mesoderm development [GO:0007502]; gonad development [GO:0008406]
Laminins	Q24298	CADE_DROME	reviewed	DE-cadherin (Protein shotgun)	shg	shg E-cadherin CG3722	IPR002126;IPR015919;IPR020894;IPR000233;IPR027397;IPR013320;IPR013032;IPR000742;IPR001791;	adherens junction [GO:0005912]; apical junction complex [GO:0043296]; catenin complex [GO:0016342]; cell-cell adherens junction [GO:0005913]; cell cortex [GO:0005938]; filopodium [GO:0030175]; integral component of plasma membrane [GO:0005887]; plasma membrane [GO:0005886]; recycling endosome [GO:0055037]; spot adherens junction [GO:0005914]; zonula adherens [GO:0005915]	apical protein localization [GO:0045176]; asymmetric cell division [GO:0008356]; asymmetric protein localization [GO:0008105]; axon guidance [GO:0007411]; axonogenesis [GO:0007409]; border follicle cell migration [GO:0007298]; brain development [GO:0007420]; branch fusion, open tracheal system [GO:0035147]; calcium-dependent cell-cell adhesion via plasma membrane cell adhesion molecules [GO:0016339]; cell adhesion [GO:0007155]; cell-cell adhesion mediated by cadherin [GO:0044331]; cell competition in a multicellular organism [GO:0035212]; cell morphogenesis [GO:0000902]; cell projection assembly [GO:0030031]; compound eye morphogenesis [GO:0001745]; cuticle development [GO:0042335]; defense response to fungus [GO:0050832]; determination of digestive tract left/right asymmetry [GO:0071907]; establishment or maintenance of cell polarity [GO:0007163]; female germ-line stem cell population maintenance [GO:0036099]; gastrulation involving germ band extension [GO:0010004]; germarium-derived female germ-line cyst encapsulation [GO:0030708]; germ cell development [GO:0007281]; germ cell migration [GO:0008354]; germ-line stem cell division [GO:0042078]; gonadal mesoderm development [GO:0007506]; gonad development [GO:0008406]; gonad morphogenesis [GO:0035262]; head involution [GO:0008258]; heart development [GO:0007507]; hemocyte migration [GO:0035099]; homophilic cell adhesion via plasma membrane adhesion molecules [GO:0007156]; maintenance of epithelial integrity, open tracheal system [GO:0035160]; male germline stem cell symmetric division [GO:0098730]; morphogenesis of an epithelium [GO:0002009]; morphogenesis of a polarized epithelium [GO:0001738]; nervous system development [GO:0007399]; ommatidial rotation [GO:0016318]; oocyte anterior/posterior axis specification [GO:0007314]; oocyte localization involved in germarium-derived egg chamber formation [GO:0030720]; oogenesis [GO:0048477]; open tracheal system development [GO:0007424]; optic lobe placode development [GO:0001748]; outflow tract morphogenesis [GO:0003151]; ovarian follicle cell migration [GO:0007297]; pole cell migration [GO:0007280]; salivary gland morphogenesis [GO:0007435]; segment specification [GO:0007379]; single organismal cell-cell adhesion [GO:0016337]; somatic stem cell division [GO:0048103]; somatic stem cell population maintenance [GO:0035019]; ventral furrow formation [GO:0007370]; wound healing [GO:0042060]; zonula adherens assembly [GO:0045186]
Laminins	O15943	CADN_DROME	reviewed	Neural-cadherin (Cadherin-N) (dN-cadherin)	CadN	CadN CG7100	IPR002126;IPR015919;IPR020894;IPR000233;IPR027397;IPR013320;IPR001881;IPR013032;IPR000742;IPR009030;IPR013783;IPR001791;	axon [GO:0030424]; cell-cell junction [GO:0005911]; dendrite [GO:0030425]; integral component of membrane [GO:0016021]; integral component of plasma membrane [GO:0005887]; plasma membrane [GO:0005886]	axonal fasciculation [GO:0007413]; axon extension [GO:0048675]; axon extension involved in axon guidance [GO:0048846]; axon guidance [GO:0007411]; axon target recognition [GO:0007412]; calcium-dependent cell-cell adhesion via plasma membrane cell adhesion molecules [GO:0016339]; cell-cell adhesion mediated by cadherin [GO:0044331]; homophilic cell adhesion via plasma membrane adhesion molecules [GO:0007156]; negative regulation of dendrite morphogenesis [GO:0050774]; ommatidial rotation [GO:0016318]; R7 cell development [GO:0045467]; R8 cell development [GO:0045463]; regulation of axon extension involved in axon guidance [GO:0048841]; regulation of dendrite morphogenesis [GO:0048814]; retinal ganglion cell axon guidance [GO:0031290]
Laminins	Q9VJB6	CADN2_DROME	reviewed	Putative neural-cadherin 2 (Cadherin-N2) (dN2-cadherin)	CadN2	CadN2 CG42829 CG7527	IPR002126;IPR015919;IPR020894;IPR000233;IPR027397;IPR013320;IPR001881;IPR013032;IPR000742;IPR001791;	integral component of plasma membrane [GO:0005887]	axon extension involved in axon guidance [GO:0048846]; calcium-dependent cell-cell adhesion via plasma membrane cell adhesion molecules [GO:0016339]; cell-cell adhesion mediated by cadherin [GO:0044331]; homophilic cell adhesion via plasma membrane adhesion molecules [GO:0007156]; ommatidial rotation [GO:0016318]; R7 cell development [GO:0045467]; R8 cell development [GO:0045463]
Laminins	P10040	CRB_DROME	reviewed	Protein crumbs (95F)	crb	crb CG6383	IPR013320;IPR001881;IPR013032;IPR000742;IPR000152;IPR018097;IPR009030;IPR001791;	apical plasma membrane [GO:0016324]; apicolateral plasma membrane [GO:0016327]; integral component of membrane [GO:0016021]; plasma membrane [GO:0005886]; rhabdomere [GO:0016028]; septate junction [GO:0005918]; subapical complex [GO:0035003]	adherens junction organization [GO:0034332]; amnioserosa maintenance [GO:0046665]; cell-cell junction assembly [GO:0007043]; cell morphogenesis involved in Malpighian tubule morphogenesis [GO:0061336]; centrosome localization [GO:0051642]; compound eye morphogenesis [GO:0001745]; compound eye photoreceptor development [GO:0042051]; cuticle development [GO:0042335]; dorsal closure [GO:0007391]; dorsal closure, amnioserosa morphology change [GO:0046664]; establishment of epithelial cell apical/basal polarity [GO:0045198]; establishment or maintenance of apical/basal cell polarity [GO:0035088]; establishment or maintenance of cell polarity [GO:0007163]; establishment or maintenance of epithelial cell apical/basal polarity [GO:0045197]; establishment or maintenance of polarity of embryonic epithelium [GO:0016332]; establishment or maintenance of polarity of follicular epithelium [GO:0016334]; liquid clearance, open tracheal system [GO:0035002]; maintenance of apical/basal cell polarity [GO:0035090]; Malpighian tubule morphogenesis [GO:0007443]; membrane organization [GO:0061024]; morphogenesis of an epithelium [GO:0002009]; morphogenesis of a polarized epithelium [GO:0001738]; negative regulation of Notch signaling pathway [GO:0045746]; negative regulation of organ growth [GO:0046621]; negative regulation of proteasomal ubiquitin-dependent protein catabolic process [GO:0032435]; nervous system development [GO:0007399]; nuclear chromosome segregation [GO:0098813]; oogenesis [GO:0048477]; open tracheal system development [GO:0007424]; photoreceptor cell maintenance [GO:0045494]; positive regulation of cell proliferation [GO:0008284]; positive regulation of phosphorylation [GO:0042327]; protein localization [GO:0008104]; protein stabilization [GO:0050821]; regulation of hippo signaling [GO:0035330]; regulation of imaginal disc growth [GO:0045570]; regulation of intracellular protein transport [GO:0033157]; regulation of protein localization [GO:0032880]; rhabdomere development [GO:0042052]; rhabdomere morphogenesis [GO:0061541]; salivary gland development [GO:0007431]; salivary gland morphogenesis [GO:0007435]; tube morphogenesis [GO:0035239]; zonula adherens assembly [GO:0045186]; zonula adherens maintenance [GO:0045218]
Laminins	P33450	FAT_DROME	reviewed	Cadherin-related tumor suppressor (Protein fat) [Cleaved into: Ft-mito]	ft	ft CG3352	IPR002126;IPR015919;IPR020894;IPR027397;IPR013320;IPR001881;IPR013032;IPR000742;IPR001791;	apical plasma membrane [GO:0016324]; integral component of membrane [GO:0016021]; integral component of plasma membrane [GO:0005887]; mitochondrion [GO:0005739]	calcium-dependent cell-cell adhesion via plasma membrane cell adhesion molecules [GO:0016339]; cell-cell adhesion mediated by cadherin [GO:0044331]; cell morphogenesis involved in differentiation [GO:0000904]; cell proliferation [GO:0008283]; equator specification [GO:0045317]; establishment of body hair planar orientation [GO:0048105]; establishment of epithelial cell apical/basal polarity [GO:0045198]; establishment of imaginal disc-derived wing hair orientation [GO:0001737]; establishment of ommatidial planar polarity [GO:0042067]; establishment of planar polarity [GO:0001736]; establishment of tissue polarity [GO:0007164]; establishment or maintenance of polarity of larval imaginal disc epithelium [GO:0016336]; heterophilic cell-cell adhesion via plasma membrane cell adhesion molecules [GO:0007157]; hippo signaling [GO:0035329]; homophilic cell adhesion via plasma membrane adhesion molecules [GO:0007156]; imaginal disc-derived wing morphogenesis [GO:0007476]; imaginal disc growth [GO:0007446]; imaginal disc pattern formation [GO:0007447]; microtubule cytoskeleton organization involved in establishment of planar polarity [GO:0090176]; negative regulation of cell proliferation [GO:0008285]; negative regulation of gene expression [GO:0010629]; negative regulation of growth [GO:0045926]; negative regulation of imaginal disc growth [GO:0045571]; negative regulation of Wnt signaling pathway [GO:0030178]; ommatidial rotation [GO:0016318]; peptide cross-linking [GO:0018149]; pupal development [GO:0035209]; regulation of growth [GO:0040008]; regulation of imaginal disc growth [GO:0045570]; regulation of organ growth [GO:0046620]; regulation of protein localization [GO:0032880]; regulation of tube length, open tracheal system [GO:0035159]; single organismal cell-cell adhesion [GO:0016337]; tissue development [GO:0009888]; wing disc development [GO:0035220]
Laminins	A0A1F4	EYS_DROME	reviewed	Protein eyes shut (Protein spacemaker)	eys	eys spam CG33955	IPR013320;IPR001881;IPR013032;IPR000742;IPR000152;IPR018097;IPR001791;	cell surface [GO:0009986]; extracellular region [GO:0005576]; extracellular space [GO:0005615]; integral component of membrane [GO:0016021]; non-motile cilium [GO:0097730]	cell morphogenesis [GO:0000902]; rhabdomere development [GO:0042052]; temperature compensation of the circadian clock [GO:0010378]
Laminins	Q9VW71	FAT2_DROME	reviewed	Fat-like cadherin-related tumor suppressor homolog (Protein kugelei)	kug	kug fat2 CG7749	IPR002126;IPR015919;IPR020894;IPR013320;IPR001881;IPR013032;IPR000742;IPR000152;IPR018097;IPR001791;	basal plasma membrane [GO:0009925]; focal adhesion [GO:0005925]; integral component of plasma membrane [GO:0005887]; plasma membrane [GO:0005886]	calcium-dependent cell-cell adhesion via plasma membrane cell adhesion molecules [GO:0016339]; cell-cell adhesion mediated by cadherin [GO:0044331]; defense response to Gram-negative bacterium [GO:0050829]; epithelium development [GO:0060429]; establishment of planar polarity of follicular epithelium [GO:0042247]; establishment or maintenance of actin cytoskeleton polarity [GO:0030950]; foregut morphogenesis [GO:0007440]; germarium-derived egg chamber formation [GO:0007293]; growth of a germarium-derived egg chamber [GO:0007295]; hindgut morphogenesis [GO:0007442]; homophilic cell adhesion via plasma membrane adhesion molecules [GO:0007156]; negative regulation of imaginal disc growth [GO:0045571]; oogenesis [GO:0048477]; open tracheal system development [GO:0007424]; positive regulation of innate immune response [GO:0045089]; salivary gland development [GO:0007431]
Laminins	Q94887	NRX4_DROME	reviewed	Neurexin-4 (Neurexin IV)	Nrx-IV	Nrx-IV Nrx CG6827	IPR013320;IPR000742;IPR000421;IPR008979;IPR001791;IPR003585;	integral component of plasma membrane [GO:0005887]; plasma membrane [GO:0005886]; pleated septate junction [GO:0005919]; presynaptic active zone [GO:0048786]; septate junction [GO:0005918]; synapse [GO:0045202]	axon ensheathment [GO:0008366]; cell adhesion involved in heart morphogenesis [GO:0061343]; cell-cell junction organization [GO:0045216]; dorsal closure [GO:0007391]; establishment of glial blood-brain barrier [GO:0060857]; establishment or maintenance of cell polarity [GO:0007163]; heart process [GO:0003015]; nerve maturation [GO:0021682]; presynaptic membrane assembly [GO:0097105]; protein localization [GO:0008104]; regulation of tube size, open tracheal system [GO:0035151]; septate junction assembly [GO:0019991]; synaptic target recognition [GO:0008039]; synaptic vesicle docking [GO:0016081]; synaptic vesicle targeting [GO:0016080]; terminal button organization [GO:0072553]
Laminins	Q9V5N8	STAN_DROME	reviewed	Protocadherin-like wing polarity protein stan (Protein flamingo) (Protein starry night)	stan	stan fmi CG11895	IPR002126;IPR015919;IPR020894;IPR013320;IPR001881;IPR013032;IPR000742;IPR032471;IPR017981;IPR001879;IPR000832;IPR000203;IPR002049;IPR001791;	cell-cell junction [GO:0005911]; integral component of membrane [GO:0016021]; integral component of plasma membrane [GO:0005887]	axon guidance [GO:0007411]; axonogenesis [GO:0007409]; calcium-dependent cell-cell adhesion via plasma membrane cell adhesion molecules [GO:0016339]; dendrite development [GO:0016358]; dendrite morphogenesis [GO:0048813]; dendrite self-avoidance [GO:0070593]; establishment of ommatidial planar polarity [GO:0042067]; establishment of planar polarity [GO:0001736]; establishment of tissue polarity [GO:0007164]; homophilic cell adhesion via plasma membrane adhesion molecules [GO:0007156]; morphogenesis of a polarized epithelium [GO:0001738]; mushroom body development [GO:0016319]; negative regulation of Notch signaling pathway [GO:0045746]; negative regulation of Wnt signaling pathway [GO:0030178]; ommatidial rotation [GO:0016318]; positive regulation of axon extension [GO:0045773]; positive regulation of axon guidance [GO:1902669]; positive regulation of Wnt signaling pathway [GO:0030177]; R3/R4 cell fate commitment [GO:0007464]; R3/R4 development [GO:0048057]; regulation of axonogenesis [GO:0050770]; regulation of establishment of planar polarity [GO:0090175]; regulation of synapse assembly [GO:0051963]; regulation of tube length, open tracheal system [GO:0035159]; segment polarity determination [GO:0007367]; signal transduction [GO:0007165]; Wnt signaling pathway [GO:0016055]
Laminins	A0A0B4KGQ3	A0A0B4KGQ3_DROME	unreviewed	Neurexin 1, isoform E	Nrx-1	Nrx-1 CG7050 Dmel_CG7050	IPR016186;IPR013320;IPR000742;IPR001791;	integral component of membrane [GO:0016021]; neuromuscular junction [GO:0031594]; plasma membrane [GO:0005886]	associative learning [GO:0008306]; chemical synaptic transmission [GO:0007268]; neuromuscular synaptic transmission [GO:0007274]; positive regulation of synaptic vesicle endocytosis [GO:1900244]; regulation of locomotion [GO:0040012]; regulation of neuromuscular synaptic transmission [GO:1900073]; regulation of terminal button organization [GO:2000331]; synapse assembly [GO:0007416]; synapse organization [GO:0050808]; synaptic growth at neuromuscular junction [GO:0051124]; vitamin A transport [GO:0071938]
Laminins	M9NFN0	M9NFN0_DROME	unreviewed	Axotactin, isoform B	axo	axo CT1277 Dmel\CG43225 CG13715 CG13717 CG18296 CG32234 CG42664 CG43225 Dmel_CG43225	IPR013320;IPR013032;IPR000742;IPR002223;IPR001791;	extracellular region [GO:0005576]; integral component of membrane [GO:0016021]	transmission of nerve impulse [GO:0019226]
Laminins	A1ZA87	A1ZA87_DROME	unreviewed	SP2353, isoform A (SP2353, isoform B)	SP2353	SP2353 CG8403 Dmel_CG8403	IPR013320;IPR001881;IPR013032;IPR000742;IPR001791;	cell [GO:0005623]; extracellular space [GO:0005615]	defense response to Gram-negative bacterium [GO:0050829]; muscle cell cellular homeostasis [GO:0046716]; negative regulation of innate immune response [GO:0045824]; rhabdomere development [GO:0042052]
Laminins	Q9VJ82	Q9VJ82_DROME	unreviewed	Kon-tiki, isoform B (Kon-tiki, isoform C) (Kon-tiki, isoform D)	kon	kon CT28869 Dmel\CG10275 Kon perd CG10275 Dmel_CG10275	IPR013320;IPR001791;	cell tip [GO:0051286]; costamere [GO:0043034]; integral component of membrane [GO:0016021]; muscle tendon junction [GO:0005927]; Z disc [GO:0030018]	epithelium development [GO:0060429]; germarium-derived egg chamber formation [GO:0007293]; muscle attachment [GO:0016203]; muscle organ development [GO:0007517]; myofibril assembly [GO:0030239]; positive regulation of filopodium assembly [GO:0051491]; sarcomere organization [GO:0045214]
Laminins	Q9VGJ0	Q9VGJ0_DROME	unreviewed	Uncharacterized protein, isoform A (Uncharacterized protein, isoform B)	CG12594	CG12594 Dmel_CG12594	IPR013320;IPR001791;IPR000884;
Laminins	P11046	LAMB1_DROME	reviewed	Laminin subunit beta-1 (Laminin B1 chain)	LanB1	LanB1 lamB1 CG7123	IPR013032;IPR000742;IPR008979;IPR002049;IPR013015;IPR008211;	basal lamina [GO:0005605]; basement membrane [GO:0005604]; endomembrane system [GO:0012505]; extracellular matrix [GO:0031012]	animal organ development [GO:0048513]; basement membrane assembly [GO:0070831]; cardiac muscle cell development [GO:0055013]; cell adhesion mediated by integrin [GO:0033627]; cell migration [GO:0016477]; defense response to Gram-negative bacterium [GO:0050829]; embryonic heart tube morphogenesis [GO:0003143]; extracellular matrix organization [GO:0030198]; gonad development [GO:0008406]; positive regulation of innate immune response [GO:0045089]; substrate adhesion-dependent cell spreading [GO:0034446]
Laminins	Q24567	NETA_DROME	reviewed	Netrin-A	NetA	NetA CG18657	IPR008979;IPR002049;IPR008211;IPR001134;IPR018933;IPR008993;	axonal growth cone [GO:0044295]; cytosol [GO:0005829]; proteinaceous extracellular matrix [GO:0005578]	axon guidance [GO:0007411]; compound eye development [GO:0048749]; dendrite guidance [GO:0070983]; glial cell migration [GO:0008347]; motor neuron axon guidance [GO:0008045]; regulation of photoreceptor cell axon guidance [GO:2000289]
Laminins	Q24568	NETB_DROME	reviewed	Netrin-B	NetB	NetB CG10521	IPR008979;IPR002049;IPR008211;IPR001134;IPR018933;IPR008993;	axonal growth cone [GO:0044295]; proteinaceous extracellular matrix [GO:0005578]	axon guidance [GO:0007411]; compound eye development [GO:0048749]; dendrite guidance [GO:0070983]; glial cell migration [GO:0008347]; motor neuron axon guidance [GO:0008045]; regulation of photoreceptor cell axon guidance [GO:2000289]; salivary gland boundary specification [GO:0007432]; synaptic target attraction [GO:0016200]; synaptic target recognition [GO:0008039]
Von Willebrand	Q9VVK3	Q9VVK3_DROME	unreviewed	Ccn (GH26928p)	Ccn	Ccn dCCN Dmel\CG32183 CG13735 CG13736 CG32183 Dmel_CG32183	IPR006207;IPR001007;	proteinaceous extracellular matrix [GO:0005578]	cell adhesion [GO:0007155]; cell-cell signaling [GO:0007267]; negative regulation of cell death [GO:0060548]; signal transduction [GO:0007165]
Von Willebrand	Q9VPC4	Q9VPC4_DROME	unreviewed	Uncharacterized protein	CG13252	Dmel\CG13252 CG13252 Dmel_CG13252	IPR001007;	integral component of membrane [GO:0016021]
Von Willebrand	Q9VKA7	Q9VKA7_DROME	unreviewed	Uncharacterized protein	CG17211	Dmel\CG17211 CG17211 Dmel_CG17211	IPR001007;	extracellular matrix [GO:0031012]	epithelial tube morphogenesis [GO:0060562]
Von Willebrand	Q9VKQ0	Q9VKQ0_DROME	unreviewed	Uncharacterized protein, isoform A (Uncharacterized protein, isoform C)	CG31869	Dmel\CG31869 CG17130 CG18499 CG31869 Dmel_CG31869	IPR001007;	integral component of membrane [GO:0016021]
Von Willebrand	A0A0C4DHG7	A0A0C4DHG7_DROME	unreviewed	Uncharacterized protein, isoform F	CG42404	CG42404 Dmel_CG42404	IPR001007;
Von Willebrand	Q9W2H2	Q9W2H2_DROME	unreviewed	Crossveinless 2 (FI20152p1)	cv-2	cv-2 cv-2-RA CG15671 Dmel_CG15671	IPR030120;IPR014853;IPR001007;IPR001846;	cell surface [GO:0009986]	endothelial cell differentiation [GO:0045446]; imaginal disc-derived wing morphogenesis [GO:0007476]; imaginal disc-derived wing vein specification [GO:0007474]; negative regulation of BMP signaling pathway [GO:0030514]; regulation of BMP signaling pathway [GO:0030510]
Von Willebrand	M9PCE5	M9PCE5_DROME	unreviewed	Hemolectin, isoform B	Hml	Hml CT21553 d-hml Dmel\CG7002 hml CG7002 Dmel_CG7002	IPR002557;IPR006207;IPR013032;IPR000742;IPR000421;IPR008979;IPR012111;IPR002172;IPR002919;IPR014853;IPR001007;IPR001846;	extracellular region [GO:0005576]	chitin metabolic process [GO:0006030]; hemolymph coagulation [GO:0042381]; hemostasis [GO:0007599]; wound healing [GO:0042060]
Von Willebrand	Q8SXY5	Q8SXY5_DROME	unreviewed	RE54525p (Reduction in Cnn dots 2)	Rcd2	Rcd2 CT15369 Dmel\CG4786 CG4786 Dmel_CG4786	IPR001007;	integral component of membrane [GO:0016021]; plasma membrane [GO:0005886]	centriole replication [GO:0007099]
Von Willebrand	Q04164	SAS_DROME	reviewed	Putative epidermal cell surface receptor (Stranded at second protein)	sas	sas CG2507	IPR003961;IPR013783;IPR001007;	apical plasma membrane [GO:0016324]; integral component of plasma membrane [GO:0005887]	axon guidance [GO:0007411]; instar larval development [GO:0002168]
Von Willebrand	P18168	SERR_DROME	reviewed	Protein serrate (Protein beaded)	Ser	Ser Bd CG6127	IPR001774;IPR001881;IPR013032;IPR000742;IPR000152;IPR018097;IPR009030;IPR026219;IPR011651;IPR001007;	apical plasma membrane [GO:0016324]; axolemma [GO:0030673]; cell surface [GO:0009986]; integral component of membrane [GO:0016021]; plasma membrane [GO:0005886]	compound eye development [GO:0048749]; crystal cell differentiation [GO:0042688]; cuticle pattern formation [GO:0035017]; dorsal/ventral lineage restriction, imaginal disc [GO:0007451]; eye-antennal disc development [GO:0035214]; germ-line stem cell population maintenance [GO:0030718]; glial cell proliferation [GO:0014009]; imaginal disc-derived leg segmentation [GO:0036011]; imaginal disc-derived wing morphogenesis [GO:0007476]; larval lymph gland hemopoiesis [GO:0035167]; larval salivary gland morphogenesis [GO:0007436]; lateral inhibition [GO:0046331]; lymph gland crystal cell differentiation [GO:0035170]; negative regulation of lamellocyte differentiation [GO:0035204]; negative regulation of Notch signaling pathway [GO:0045746]; Notch signaling pathway [GO:0007219]; regulation of crystal cell differentiation [GO:0042689]; salivary gland development [GO:0007431]; salivary gland morphogenesis [GO:0007435]; second mitotic wave involved in compound eye morphogenesis [GO:0016330]; sensory organ development [GO:0007423]
Von Willebrand	Q24025	SOG_DROME	reviewed	Dorsal-ventral patterning protein Sog (Short gastrulation protein)	sog	sog CG9224	IPR016353;IPR010895;IPR001007;	extracellular region [GO:0005576]; Golgi membrane [GO:0000139]; integral component of membrane [GO:0016021]; plasma membrane [GO:0005886]	amnioserosa formation [GO:0007378]; BMP signaling pathway [GO:0030509]; ectoderm development [GO:0007398]; imaginal disc-derived wing vein morphogenesis [GO:0008586]; maternal specification of dorsal/ventral axis, oocyte, soma encoded [GO:0007313]; negative regulation of transforming growth factor beta receptor signaling pathway [GO:0030512]; positive regulation of transforming growth factor beta receptor signaling pathway [GO:0030511]; posterior Malpighian tubule development [GO:0061328]; regulation of BMP signaling pathway [GO:0030510]; regulation of growth [GO:0040008]; ring gland development [GO:0035271]; terminal region determination [GO:0007362]; torso signaling pathway [GO:0008293]; zygotic determination of anterior/posterior axis, embryo [GO:0007354]
Von Willebrand	D0UGE6	D0UGE6_DROME	unreviewed	Tenectin isoform 1 (Tenectin isoform 2) (Tenectin, isoform C) (Tenectin, isoform D)	tnc	tnc CG13648 Dmel_CG13648	IPR001007;	extracellular matrix [GO:0031012]; extracellular space [GO:0005615]	embryonic hindgut morphogenesis [GO:0048619]; epithelial tube morphogenesis [GO:0060562]; imaginal disc-derived male genitalia morphogenesis [GO:0048803]; imaginal disc-derived wing morphogenesis [GO:0007476]; regulation of tube diameter [GO:0035296]
Von Willebrand	L0MPS3	L0MPS3_DROME	unreviewed	Apolipophorin, isoform B (Apolipophorin, isoform C) (Apolipophorin, isoform D)	apolpp	apolpp ApoL1 ApoL2 ApoLI apoLI ApoLII apoLII apoLPP apoLpp chr4:1088013..1088173 Dmel\CG11064 DRBP Lipophorin lipophorin Lpp RFABG Rfabg rfabg RFABP RfaBP RfaBp Rfabp RFBP T3 CG11064 Dmel_CG11064	IPR015819;IPR001747;IPR009454;IPR015816;IPR015255;IPR015817;IPR011030;IPR001846;
Von Willebrand	Q7KTG2	Q7KTG2_DROME	unreviewed	Apolipoprotein lipid transfer particle	Apoltp	Apoltp apoLTP apoltp ApoLTPI ApoLTPII CT39214 Dmel\CG15828 LTP CG15828 Dmel_CG15828	IPR015819;IPR001747;IPR009454;IPR015816;IPR015255;IPR015817;IPR011030;IPR001846;	basal part of cell [GO:0045178]; extracellular space [GO:0005615]; plasma membrane [GO:0005886]	acylglycerol transport [GO:0034196]; positive regulation of lipid transport [GO:0032370]; sterol transport [GO:0015918]
Von Willebrand	Q9VF24	Q9VF24_DROME	unreviewed	Crossveinless d (GH05619p)	cv-d	cv-d CG9622 CG31150 Dmel_CG31150	IPR015819;IPR001747;IPR015816;IPR015255;IPR011030;IPR001846;	extracellular space [GO:0005615]	imaginal disc-derived wing vein specification [GO:0007474]; positive regulation of BMP signaling pathway [GO:0030513]
Von Willebrand	Q0KHY3	MESH_DROME	reviewed	Protein mesh	mesh	mesh CG31004	IPR005533;IPR013783;IPR014756;IPR003886;IPR000436;IPR001846;	apicolateral plasma membrane [GO:0016327]; integral component of membrane [GO:0016021]; smooth septate junction [GO:0005920]	cell-matrix adhesion [GO:0007160]; multicellular organism development [GO:0007275]; smooth septate junction assembly [GO:0090528]
Von Willebrand	Q9V496	APLP_DROME	reviewed	Apolipophorins (Retinoid- and fatty acid-binding glycoprotein) [Cleaved into: Apolipophorin-2 (ApoL2) (Apolipophorin II); Apolipophorin-1 (ApoL1) (Apolipophorin I)]	Rfabg	Rfabg RfaBp CG11064	IPR015819;IPR001747;IPR009454;IPR015816;IPR015255;IPR015817;IPR011030;IPR001846;	basal part of cell [GO:0045178]; endocytic vesicle [GO:0030139]; extracellular region [GO:0005576]; extracellular space [GO:0005615]	lipid transport [GO:0006869]; smoothened signaling pathway [GO:0007224]; transport [GO:0006810]; Wnt signaling pathway [GO:0016055]
Von Willebrand	X2J9Z3	X2J9Z3_DROME	unreviewed	CG4587, isoform H (CG4587, isoform I)	BG:DS07108.2	BG:DS07108.2 Dmel\CG4587 DS07108.2 mdcds_3066 CG4587 Dmel_CG4587	IPR033479;IPR013680;IPR013608;IPR002035;	integral component of membrane [GO:0016021]
Von Willebrand	Q8IP22	Q8IP22_DROME	unreviewed	RE14947p (Uncharacterized protein, isoform A) (Uncharacterized protein, isoform B)	BG:DS07473.1	BG:DS07473.1 Dmel\CG42817 DS07473.1A CG12455 CG42817 Dmel_CG42817	IPR013680;IPR013608;IPR002035;	integral component of membrane [GO:0016021]
Von Willebrand	M9PHH0	M9PHH0_DROME	unreviewed	C12.2, isoform B (EC 3.6.1.3)	c12.2	c12.2 CG12149 Dmel_CG12149	IPR003593;IPR011704;IPR027417;IPR002035;
Von Willebrand	A8DYB0	A8DYB0_DROME	unreviewed	Midasin	CG13185	CG13185 Dmel_CG13185	IPR003593;IPR011704;IPR012099;IPR027417;IPR002035;	nucleus [GO:0005634]; preribosome, large subunit precursor [GO:0030687]	cellular response to starvation [GO:0009267]; ribosomal large subunit assembly [GO:0000027]; rRNA processing [GO:0006364]
Von Willebrand	Q5BI42	CAHD1_DROME	reviewed	VWFA and cache domain-containing protein CG16868	CG16868	CG16868	IPR029151;IPR002035;	integral component of membrane [GO:0016021]	calcium ion transport [GO:0006816]
Von Willebrand	Q9VPY0	INT14_DROME	reviewed	Integrator complex subunit 14	IntS14	IntS14 CG4785	IPR002035;	integrator complex [GO:0032039]; nucleus [GO:0005634]	snRNA 3'-end processing [GO:0034472]
Von Willebrand	Q9W485	INT6_DROME	reviewed	Integrator complex subunit 6	IntS6	IntS6 l(1)G0060 CG3125	IPR029307;IPR002035;	integrator complex [GO:0032039]; nucleus [GO:0005634]	snRNA 3'-end processing [GO:0034472]; snRNA processing [GO:0016180]
Von Willebrand	Q23976	KU70_DROME	reviewed	ATP-dependent DNA helicase 2 subunit 1 (EC 3.6.4.12) (ATP-dependent DNA helicase II subunit dp70) (ATP-dependent helicase Irbp) (Inverted repeat-binding protein) (Yolk protein factor 1 subunit beta)	Irbp	Irbp dp70 YPF1b CG5247	IPR006165;IPR006164;IPR005160;IPR005161;IPR016194;IPR002035;	Ku70:Ku80 complex [GO:0043564]; nuclear chromosome, telomeric region [GO:0000784]	DNA recombination [GO:0006310]; double-strand break repair via nonhomologous end joining [GO:0006303]; telomere maintenance [GO:0000723]
Von Willebrand	Q27591	ITBN_DROME	reviewed	Integrin beta-nu	Itgbn	Itgbn beta-nu betaInt-nu Itgbetanu CG1762	IPR013111;IPR033760;IPR015812;IPR014836;IPR002369;IPR032695;IPR002035;	integral component of membrane [GO:0016021]; integrin complex [GO:0008305]	apoptotic cell clearance [GO:0043277]; cell adhesion mediated by integrin [GO:0033627]; cell-matrix adhesion [GO:0007160]; heterophilic cell-cell adhesion via plasma membrane cell adhesion molecules [GO:0007157]; integrin-mediated signaling pathway [GO:0007229]; melanotic encapsulation of foreign target [GO:0035011]; muscle cell cellular homeostasis [GO:0046716]; negative regulation of synaptic growth at neuromuscular junction [GO:0045886]; olfactory behavior [GO:0042048]; phagocytosis [GO:0006909]
Von Willebrand	Q9I7M8	Q9I7M8_DROME	unreviewed	ATP-dependent DNA helicase II subunit 2 (EC 3.6.4.12)	Ku80	Ku80 BG:DS09217.6 Dmel\CG18801 DmKu80 Ku KU80 ku80 CG18801 Dmel_CG18801	IPR006164;IPR024193;IPR005161;IPR014893;IPR016194;IPR002035;	Ku70:Ku80 complex [GO:0043564]; nuclear chromosome, telomeric region [GO:0000784]	cellular response to gamma radiation [GO:0071480]; DNA recombination [GO:0006310]; double-strand break repair via nonhomologous end joining [GO:0006303]; response to ethanol [GO:0045471]; telomere maintenance [GO:0000723]
Von Willebrand	P11584	ITBX_DROME	reviewed	Integrin beta-PS (Position-specific antigen beta subunit) (Protein myospheroid) (Protein olfactory C)	mys	mys l(1)mys olfC CG1560	IPR013111;IPR015812;IPR014836;IPR012896;IPR002369;IPR032695;IPR002035;	apical plasma membrane [GO:0016324]; basal plasma membrane [GO:0009925]; cell leading edge [GO:0031252]; costamere [GO:0043034]; dendrite [GO:0030425]; focal adhesion [GO:0005925]; integral component of plasma membrane [GO:0005887]; integrin complex [GO:0008305]; lateral plasma membrane [GO:0016328]; muscle tendon junction [GO:0005927]; plasma membrane [GO:0005886]	actin filament organization [GO:0007015]; apposition of dorsal and ventral imaginal disc-derived wing surfaces [GO:0007475]; axon guidance [GO:0007411]; border follicle cell migration [GO:0007298]; calcium-dependent cell-cell adhesion via plasma membrane cell adhesion molecules [GO:0016339]; calcium-dependent cell-matrix adhesion [GO:0016340]; cell adhesion mediated by integrin [GO:0033627]; cell-matrix adhesion [GO:0007160]; cell migration [GO:0016477]; cell-substrate adhesion [GO:0031589]; central nervous system development [GO:0007417]; central nervous system morphogenesis [GO:0021551]; determination of adult lifespan [GO:0008340]; dorsal closure [GO:0007391]; dorsal trunk growth, open tracheal system [GO:0035001]; epithelial cell migration, open tracheal system [GO:0007427]; flight behavior [GO:0007629]; germ-band extension [GO:0007377]; germ-line stem cell population maintenance [GO:0030718]; hemocyte migration [GO:0035099]; heterophilic cell-cell adhesion via plasma membrane cell adhesion molecules [GO:0007157]; imaginal disc-derived male genitalia morphogenesis [GO:0048803]; integrin-mediated signaling pathway [GO:0007229]; larval heart development [GO:0007508]; maintenance of epithelial integrity, open tracheal system [GO:0035160]; midgut development [GO:0007494]; muscle attachment [GO:0016203]; muscle organ development [GO:0007517]; negative regulation of cell migration [GO:0030336]; pericardium morphogenesis [GO:0003344]; regulation of cell shape [GO:0008360]; regulation of stress fiber assembly [GO:0051492]; salivary gland development [GO:0007431]; sarcomere organization [GO:0045214]; sensory perception of smell [GO:0007608]; substrate adhesion-dependent cell spreading [GO:0034446]; substrate-dependent cell migration, cell extension [GO:0006930]; tracheal outgrowth, open tracheal system [GO:0007426]; ventral cord development [GO:0007419]; visual perception [GO:0007601]
Von Willebrand	P55035	PSMD4_DROME	reviewed	26S proteasome non-ATPase regulatory subunit 4 (26S proteasome regulatory subunit RPN10) (26S proteasome regulatory subunit S5A) (54 kDa subunit of mu particle) (Multiubiquitin chain-binding protein) (p54)	Rpn10	Rpn10 PROS-54 Pros54 CG7619	IPR027040;IPR003903;IPR002035;	cytoplasm [GO:0005737]; cytosol [GO:0005829]; nucleus [GO:0005634]; proteasome complex [GO:0000502]; proteasome regulatory particle [GO:0005838]; proteasome regulatory particle, base subcomplex [GO:0008540]	cellular response to DNA damage stimulus [GO:0006974]; mitotic sister chromatid segregation [GO:0000070]; proteasome assembly [GO:0043248]; proteasome-mediated ubiquitin-dependent protein catabolic process [GO:0043161]
Von Willebrand	A0A0B4K5Z8	A0A0B4K5Z8_DROME	unreviewed	Sec23 ortholog, isoform E	Sec23	Sec23 CG1250 Dmel_CG1250	IPR029006;IPR007123;IPR006900;IPR006896;IPR012990;IPR002035;IPR006895;	COPII vesicle coat [GO:0030127]; endoplasmic reticulum [GO:0005783]; endoplasmic reticulum exit site [GO:0070971]; ER to Golgi transport vesicle [GO:0030134]; Golgi stack [GO:0005795]	basement membrane organization [GO:0071711]; chitin-based cuticle development [GO:0040003]; chitin-based larval cuticle pattern formation [GO:0035293]; endoplasmic reticulum organization [GO:0007029]; ER to Golgi vesicle-mediated transport [GO:0006888]; Golgi organization [GO:0007030]; larval chitin-based cuticle development [GO:0008363]; lumen formation, open tracheal system [GO:0035149]; maintenance of cell polarity [GO:0030011]; muscle attachment [GO:0016203]; neuron projection morphogenesis [GO:0048812]; positive regulation of cell-cell adhesion [GO:0022409]; positive regulation of cuticle pigmentation [GO:0048081]; positive regulation of dendrite morphogenesis [GO:0050775]; positive regulation of extracellular matrix constituent secretion [GO:0003331]; positive regulation of GTPase activity [GO:0043547]; protein localization to cell surface [GO:0034394]; protein targeting to plasma membrane [GO:0072661]; regulation of cell shape [GO:0008360]; regulation of COPII vesicle coating [GO:0003400]
Von Willebrand	A0A0B4LEK8	A0A0B4LEK8_DROME	unreviewed	Sec24AB ortholog, isoform C	Sec24AB	Sec24AB CG1472 Dmel_CG1472	IPR029006;IPR007123;IPR006900;IPR006896;IPR012990;IPR002035;IPR006895;	COPII vesicle coat [GO:0030127]; Golgi membrane [GO:0000139]	cargo loading into COPII-coated vesicle [GO:0090110]; intracellular protein transport [GO:0006886]
Von Willebrand	M9PC99	M9PC99_DROME	unreviewed	Secretory 24CD, isoform C	Sec24CD	Sec24CD BcDNA:LP05220 Dmel\CG10882 FBgn0031408 gho Sec24 sec24 sfb3 Sten sten CG10882 Dmel_CG10882	IPR029006;IPR007123;IPR006900;IPR006896;IPR012990;IPR002035;IPR006895;	COPII vesicle coat [GO:0030127]; endoplasmic reticulum exit site [GO:0070971]; Golgi membrane [GO:0000139]	basement membrane organization [GO:0071711]; cargo loading into COPII-coated vesicle [GO:0090110]; cell morphogenesis [GO:0000902]; chitin-based cuticle development [GO:0040003]; endoplasmic reticulum organization [GO:0007029]; Golgi organization [GO:0007030]; lumen formation, open tracheal system [GO:0035149]; maintenance of cell polarity [GO:0030011]; muscle attachment [GO:0016203]; positive regulation of cell-cell adhesion [GO:0022409]; positive regulation of cuticle pigmentation [GO:0048081]; positive regulation of extracellular matrix constituent secretion [GO:0003331]; protein localization to cell surface [GO:0034394]; protein secretion [GO:0009306]; protein targeting to plasma membrane [GO:0072661]; regulation of cell shape [GO:0008360]; regulation of tube diameter, open tracheal system [GO:0035158]; regulation of tube size, open tracheal system [GO:0035151]
Von Willebrand	Q9VNP8	Q9VNP8_DROME	unreviewed	GH08526p (Suppressor of stem-loop mutation, isoform A) (Suppressor of stem-loop mutation, isoform B)	Ssl1	Ssl1 Dmel\CG11115 p44 SSL1 ssl1 CG11115 Dmel_CG11115	IPR007198;IPR004595;IPR012170;IPR002035;IPR013087;	core TFIIH complex [GO:0000439]; holo TFIIH complex [GO:0005675]; nucleus [GO:0005634]	nucleotide-excision repair [GO:0006289]; promoter clearance from RNA polymerase II promoter [GO:0001111]; regulation of transcription from RNA polymerase II promoter [GO:0006357]; transcriptional open complex formation at RNA polymerase II promoter [GO:0001113]; transcription from RNA polymerase II promoter [GO:0006366]; transcription initiation from RNA polymerase II promoter [GO:0006367]
Von Willebrand	A0A0B4K866	A0A0B4K866_DROME	unreviewed	Straightjacket, isoform C	stj	stj CG12295 Dmel_CG12295	IPR013680;IPR013608;IPR002035;	intracellular [GO:0005622]; presynaptic active zone [GO:0048786]; synapse [GO:0045202]	autophagosome maturation [GO:0097352]; calcium ion transport [GO:0006816]; detection of temperature stimulus involved in sensory perception of pain [GO:0050965]; negative regulation of synaptic growth at neuromuscular junction [GO:0045886]; neuromuscular junction development [GO:0007528]; neuromuscular synaptic transmission [GO:0007274]; synaptic vesicle endocytosis [GO:0048488]
ADAMs	Q0E908	HIL_DROME	reviewed	Hillarin (D-Hillarin) (D-hil)	Hil	Hil CG30147	IPR002931;IPR001781;	cell cortex [GO:0005938]; cleavage furrow [GO:0032154]
ADAMs	Q4V516	DRC7_DROME	reviewed	Coiled-coil domain-containing protein lobo (Lost boys protein)	lobo	lobo CG13662	IPR033551;IPR002931;	cytoplasm [GO:0005737]; cytoskeleton [GO:0005856]; motile cilium [GO:0031514]	flagellated sperm motility [GO:0030317]; sperm storage [GO:0046693]
ADAMs	Q7KRR5	NGLY1_DROME	reviewed	Peptide-N(4)-(N-acetyl-beta-glucosaminyl)asparagine amidase (EC 3.5.1.52) (Peptide:N-glycanase)	Pngl	Pngl PNGase CG7865	IPR008979;IPR006588;IPR018997;IPR002931;	cytoplasm [GO:0005737]; cytosol [GO:0005829]; nucleus [GO:0005634]	glycoprotein catabolic process [GO:0006516]; misfolded or incompletely synthesized protein catabolic process [GO:0006515]; protein deglycosylation [GO:0006517]
ADAMs	Q8IPH0	Q8IPH0_DROME	unreviewed	Transglutaminase, isoform B (EC 2.3.2.13)	Tg	Tg Dmel\CG7356 dTG dTG-alpha TG tg CG7356 Dmel_CG7356	IPR013783;IPR014756;IPR002931;IPR023608;IPR008958;IPR001102;		hemolymph coagulation [GO:0042381]; innate immune response [GO:0045087]; peptide cross-linking [GO:0018149]
ADAMs	Q9W493	Q9W493_DROME	unreviewed	CG4096, isoform B (EC 3.4.24.-)	CG4096	CG4096 Dmel_CG4096	IPR006586;IPR010294;IPR024079;IPR001590;IPR013273;IPR002870;IPR000884;		negative regulation of epidermal growth factor receptor signaling pathway [GO:0042059]
ADAMs	Q400M8	Q400M8_DROME	unreviewed	Meltrin, isoform D (EC 3.4.24.-)	Meltrin	Meltrin Neu3 CG7649 Dmel_CG7649	IPR006586;IPR001762;IPR013032;IPR000742;IPR024079;IPR001590;IPR002870;IPR034027;	integral component of membrane [GO:0016021]; perivitelline space [GO:0098595]	membrane protein ectodomain proteolysis [GO:0006509]; protein oligomerization [GO:0051259]
ADAMs	M9NH46	M9NH46_DROME	unreviewed	Mind-meld, isoform E (EC 3.4.24.-)	mmd	mmd CG42252 Dmel_CG42252	IPR006586;IPR018358;IPR001762;IPR013032;IPR000742;IPR024079;IPR001590;IPR002870;IPR034027;	integral component of membrane [GO:0016021]	membrane protein ectodomain proteolysis [GO:0006509]
ECM-affiliated	P49415	SDC_DROME	reviewed	Syndecan	Sdc	Sdc Syd CG10497	IPR003585;IPR001050;IPR027789;IPR030479;IPR031198;	cell surface [GO:0009986]; focal adhesion [GO:0005925]; integral component of membrane [GO:0016021]; neuromuscular junction [GO:0031594]; perivitelline space [GO:0098595]; plasma membrane [GO:0005886]; synapse [GO:0045202]	axon guidance [GO:0007411]; detection of light stimulus involved in visual perception [GO:0050908]; energy homeostasis [GO:0097009]; epithelial cell migration, open tracheal system [GO:0007427]; glial cell development [GO:0021782]; motor neuron axon guidance [GO:0008045]; muscle organ development [GO:0007517]; positive regulation of gene silencing by miRNA [GO:2000637]; positive regulation of synaptic growth at neuromuscular junction [GO:0045887]; regulation of multicellular organismal metabolic process [GO:0044246]
ECM-affiliated	Q9VPI7	Q9VPI7_DROME	unreviewed	Galectin	CG11374	Dmel\CG11374 CG11374 Dmel_CG11374	IPR013320;IPR001079;
ECM-affiliated	Q9VPU6	Q9VPU6_DROME	unreviewed	Galectin	CG13950	Dmel\CG13950 CG13950 Dmel_CG13950	IPR013320;IPR001079;
ECM-affiliated	Q8SXU5	Q8SXU5_DROME	unreviewed	Galectin	CG14879	CG14879 Dmel_CG14879	IPR013320;IPR001079;
ECM-affiliated	A1ZBB1	A1ZBB1_DROME	unreviewed	Galectin	CG5335-RA	CG5335-RA CG5335 Dmel_CG5335	IPR013320;IPR001079;
ECM-affiliated	E1JHP9	E1JHP9_DROME	unreviewed	Galectin	galectin	galectin Dmel\CG11372 Dmgal CG11372 Dmel_CG11372	IPR013320;IPR001079;	cytosol [GO:0005829]	synaptic target recognition [GO:0008039]
ECM-affiliated	Q9VWB0	TECPR_DROME	reviewed	Tectonin beta-propeller repeat-containing protein (Peroxin-23 protein)	Pex23	Pex23 CG32226	IPR006624;IPR013320;IPR001079;IPR010482;IPR006614;	integral component of membrane [GO:0016021]	peroxisome organization [GO:0007031]
ECM-affiliated	H9XVP3	H9XVP3_DROME	unreviewed	Plexin A, isoform F	PlexA	PlexA BcDNA:GM05237 D-Plex A Dmel\CG11081 DPlexA lincRNA.927 plex plex A Plex1 plexA PlexA1 CG11081 Dmel_CG11081	IPR013783;IPR014756;IPR002909;IPR031148;IPR013548;IPR002165;IPR016201;IPR008936;IPR001627;IPR015943;	integral component of plasma membrane [GO:0005887]; intracellular [GO:0005622]	axon guidance [GO:0007411]; axon midline choice point recognition [GO:0016199]; motor neuron axon guidance [GO:0008045]; positive regulation of guanylate cyclase activity [GO:0031284]; Ras protein signal transduction [GO:0007265]; semaphorin-plexin signaling pathway involved in regulation of photoreceptor cell axon guidance [GO:2000305]; sensory neuron axon guidance [GO:0097374]
ECM-affiliated	Q9V4A7	PLXB_DROME	reviewed	Plexin-B	PlexB	PlexB CG17245	IPR013783;IPR014756;IPR002909;IPR031148;IPR013548;IPR002165;IPR016201;IPR008936;IPR001627;IPR015943;	dendrite [GO:0030425]; integral component of membrane [GO:0016021]; plasma membrane [GO:0005886]	axon guidance [GO:0007411]; dendrite self-avoidance [GO:0070593]; motor neuron axon guidance [GO:0008045]; negative regulation of cell adhesion [GO:0007162]; negative regulation of Rac protein signal transduction [GO:0035021]; olfactory bulb axon guidance [GO:0071678]; positive regulation of axonogenesis [GO:0050772]; positive regulation of Rho protein signal transduction [GO:0035025]; regulation of cell shape [GO:0008360]; regulation of GTPase activity [GO:0043087]; sensory neuron axon guidance [GO:0097374]
ECM-affiliated	Q24322	SEM1A_DROME	reviewed	Semaphorin-1A (Semaphorin-I) (Sema I)	Sema-1a	Sema-1a Dsema-I CG18405	IPR002165;IPR016201;IPR001627;IPR027231;IPR015943;	integral component of membrane [GO:0016021]; integral component of plasma membrane [GO:0005887]; plasma membrane [GO:0005886]	axon guidance [GO:0007411]; axon midline choice point recognition [GO:0016199]; brain morphogenesis [GO:0048854]; dendrite morphogenesis [GO:0048813]; locomotion involved in locomotory behavior [GO:0031987]; motor neuron axon guidance [GO:0008045]; negative regulation of cell size [GO:0045792]; semaphorin-plexin signaling pathway involved in regulation of photoreceptor cell axon guidance [GO:2000305]; startle response [GO:0001964]; synapse assembly [GO:0007416]; synaptic target recognition [GO:0008039]
ECM-affiliated	M9MRI2	M9MRI2_DROME	unreviewed	Semaphorin 1a, isoform F	Sema1a	Sema1a BcDNA:RE36155 CT26404 D-Sema 1a D-Sema I d-sema I D-Sema-I D-SemaI D-semaI d-semaI Dmel\CG18405 Dsema 1a Dsema-I Fas-IV FasIV l(2)k13702 sema Sema 1a sema 1a SEMA-1A Sema-1a sema-1a Sema-I sema-I Sema1A sema1a SemaI CG18405 Dmel_CG18405	IPR002165;IPR016201;IPR001627;IPR027231;IPR015943;	integral component of membrane [GO:0016021]
ECM-affiliated	Q7KK54	Q7KK54_DROME	unreviewed	MIP07328p (Sema-1b, isoform A) (Sema-1b, isoform B) (Sema-1b, isoform C) (Semaphorin-like)	Sema1b	Sema1b Sema-1b Sema-1b-RB semaphorin-like CG6446 Dmel_CG6446	IPR001627;IPR027231;IPR015943;	cytosol [GO:0005829]; integral component of plasma membrane [GO:0005887]	embryonic development via the syncytial blastoderm [GO:0001700]
ECM-affiliated	Q24323	SEM2A_DROME	reviewed	Semaphorin-2A (Semaphorin-II) (Sema II)	Sema2a	Sema2a Sema-2a CG4700	IPR007110;IPR013783;IPR003599;IPR001627;IPR027231;IPR015943;	cytosol [GO:0005829]; endomembrane system [GO:0012505]; extracellular region [GO:0005576]; integral component of plasma membrane [GO:0005887]	adult behavior [GO:0030534]; axon guidance [GO:0007411]; dendrite guidance [GO:0070983]; drinking behavior [GO:0042756]; flight behavior [GO:0007629]; olfactory bulb axon guidance [GO:0071678]; sensory neuron axon guidance [GO:0097374]; synaptic target inhibition [GO:0016201]; visual behavior [GO:0007632]
ECM-affiliated	A0A0B4KG38	A0A0B4KG38_DROME	unreviewed	Semaphorin-2b, isoform D	Sema2b	Sema2b Sema-2b CG33960 Dmel_CG33960	IPR013783;IPR001627;IPR027231;IPR015943;	integral component of plasma membrane [GO:0005887]	dendrite guidance [GO:0070983]; dendrite self-avoidance [GO:0070593]; olfactory bulb axon guidance [GO:0071678]; regulation of cell-matrix adhesion [GO:0001952]; regulation of response to DNA damage stimulus [GO:2001020]; synaptic target attraction [GO:0016200]
ECM-affiliated	Q9VTT0	Q9VTT0_DROME	unreviewed	Semaphorin 5c, isoform A	Sema5c	Sema5c BEST:CK02567 BG01245 CK02567 CT17880 Dmel\CG5661 Dsema3a Sema 5c sema 5c Sema-3a Sema-5C Sema-5c sema-5c Sema3A CG5661 Dmel_CG5661	IPR024079;IPR002165;IPR016201;IPR001627;IPR027231;IPR000884;IPR015943;	extracellular space [GO:0005615]; integral component of membrane [GO:0016021]	brain morphogenesis [GO:0048854]; central complex development [GO:0048036]; embryonic development via the syncytial blastoderm [GO:0001700]; locomotion involved in locomotory behavior [GO:0031987]; negative chemotaxis [GO:0050919]; olfactory behavior [GO:0042048]; startle response [GO:0001964]
ECM-affiliated	Q24114	DALY_DROME	reviewed	Division abnormally delayed protein (Dally protein)	dally	dally CG4974	IPR031187;IPR001863;	anchored component of membrane [GO:0031225]; cell surface [GO:0009986]; perivitelline space [GO:0098595]; plasma membrane [GO:0005886]; proteinaceous extracellular matrix [GO:0005578]	adult chitin-containing cuticle pigmentation [GO:0048085]; axonogenesis [GO:0007409]; chaeta development [GO:0022416]; chaeta morphogenesis [GO:0008407]; compound eye development [GO:0048749]; decapentaplegic signaling pathway [GO:0008101]; dendrite morphogenesis [GO:0048813]; female germ-line stem cell asymmetric division [GO:0048132]; germ-line stem cell population maintenance [GO:0030718]; imaginal disc-derived leg morphogenesis [GO:0007480]; imaginal disc-derived wing vein morphogenesis [GO:0008586]; motor neuron axon guidance [GO:0008045]; negative regulation of semaphorin-plexin signaling pathway [GO:2001261]; positive regulation of BMP signaling pathway [GO:0030513]; regulation of BMP signaling pathway [GO:0030510]; regulation of cell cycle [GO:0051726]; regulation of imaginal disc growth [GO:0045570]; regulation of multicellular organism growth [GO:0040014]; sensory organ boundary specification [GO:0008052]; wing disc development [GO:0035220]; wing disc dorsal/ventral pattern formation [GO:0048190]; wing disc morphogenesis [GO:0007472]; Wnt signaling pathway [GO:0016055]
ECM-affiliated	Q7KUL1	Q7KUL1_DROME	unreviewed	Dally-like, isoform C	dlp	dlp CT16138 D-gpcB Dally-like DLP Dlp Dly dly Dmel\CG32146 CG17703 CG32146 CG5031 Dmel_CG32146	IPR011989;IPR001863;	anchored component of membrane [GO:0031225]; external side of plasma membrane [GO:0009897]; extracellular region [GO:0005576]; integral component of membrane [GO:0016021]; neuromuscular junction [GO:0031594]; perivitelline space [GO:0098595]; plasma membrane [GO:0005886]; proteinaceous extracellular matrix [GO:0005578]; synapse [GO:0045202]	axon guidance [GO:0007411]; compound eye development [GO:0048749]; detection of light stimulus involved in visual perception [GO:0050908]; imaginal disc-derived wing margin morphogenesis [GO:0008587]; negative regulation of Wnt signaling pathway [GO:0030178]; neuromuscular junction development [GO:0007528]; positive regulation of smoothened signaling pathway [GO:0045880]; positive regulation of Wnt signaling pathway [GO:0030177]; regulation of imaginal disc growth [GO:0045570]; regulation of smoothened signaling pathway [GO:0008589]; segment polarity determination [GO:0007367]; smoothened signaling pathway [GO:0007224]; wing disc dorsal/ventral pattern formation [GO:0048190]; Wnt signaling pathway [GO:0016055]
ECM-affiliated	Q9VLT6	Q9VLT6_DROME	unreviewed	CG7466, isoform B	CG7466	Dmel\CG7466 CG7466 Dmel_CG7466	IPR000859;IPR001881;IPR013032;IPR000742;IPR000152;IPR018097;IPR015916;IPR015915;IPR002049;IPR002165;IPR016201;	integral component of membrane [GO:0016021]
ECM-affiliated	Q9VB20	Q9VB20_DROME	unreviewed	Distracted, isoform B (Distracted, isoform C)	dsd	dsd CG5634 Dmel_CG5634	IPR000859;IPR013032;IPR000742;IPR015916;IPR015915;IPR002049;IPR016201;	integral component of membrane [GO:0016021]	synaptic target recognition [GO:0008039]
ECM-affiliated	P22465	ANX10_DROME	reviewed	Annexin B10 (Annexin X) (Annexin-10)	AnxB10	AnxB10 AnnX CG9579	IPR001464;IPR018502;IPR018252;	membrane [GO:0016020]
ECM-affiliated	Q9VXG4	ANX11_DROME	reviewed	Annexin B11	AnxB11	AnxB11 CG9968	IPR001464;IPR018502;IPR018252;
ECM-affiliated	P22464	ANXB9_DROME	reviewed	Annexin B9 (Annexin IX) (Annexin-9)	AnxB9	AnxB9 AnnIX CG5730	IPR001464;IPR018502;IPR018252;	cell cortex [GO:0005938]; endomembrane system [GO:0012505]	basolateral protein localization [GO:0061467]; endosome transport via multivesicular body sorting pathway [GO:0032509]; maintenance of cell polarity [GO:0030011]; regulation of multivesicular body size involved in endosome transport [GO:0010797]; wing disc dorsal/ventral pattern formation [GO:0048190]
Cuticle Proteins (Drosophila-specific)	P14484	CUPP_DROME	reviewed	Pupal cuticle protein	Pcp	Pcp CG3440	IPR031311;IPR000618;	extracellular matrix [GO:0031012]	chitin-based cuticle development [GO:0040003]
Cuticle Proteins (Drosophila-specific)	P27779	CUP7_DROME	reviewed	Pupal cuticle protein Edg-78E	Edg78E	Edg78E EDG-78E CG7673	IPR031311;IPR000618;	extracellular matrix [GO:0031012]	chitin-based cuticle development [GO:0040003]
Cuticle Proteins (Drosophila-specific)	P27780	CUP8_DROME	reviewed	Pupal cuticle protein Edg-84A	Edg84A	Edg84A EDG-84A CG2345	IPR031311;IPR000618;	extracellular matrix [GO:0031012]	chitin-based cuticle development [GO:0040003]
Cuticle Proteins (Drosophila-specific)	P92192	LCP5_DROME	reviewed	Larval cuticle protein 5 (Larval cuticle protein V)	Lcp65Ab1; Lcp65Ab2	Lcp65Ab1 DCP3-alpha Lcp5 CG18776; Lcp65Ab2 DCP3-beta Lcp5 CG18773	IPR000618;	extracellular matrix [GO:0031012]; extracellular region [GO:0005576]	chitin-based cuticle development [GO:0040003]; larval chitin-based cuticle development [GO:0008363]
Cuticle Proteins (Drosophila-specific)	P07189	LCP4_DROME	reviewed	Larval cuticle protein 4 (Larval cuticle protein IV)	Lcp4	Lcp4 CG2044	IPR031311;IPR000618;	extracellular matrix [GO:0031012]	chitin-based cuticle development [GO:0040003]
Cuticle Proteins (Drosophila-specific)	Q7JZV0	LCP2A_DROME	reviewed	Cuticular protein 47Eg (Larval cuticle protein 2A)	Cpr47Eg	Cpr47Eg Lcp2a CG9070	IPR031305;IPR000618;	extracellular matrix [GO:0031012]	chitin-based cuticle development [GO:0040003]
Cuticle Proteins (Drosophila-specific)	P92201	LCP8_DROME	reviewed	Larval cuticle protein 8 (Larval cuticle protein VIII)	Lcp65Ag1; Lcp65Ag2	Lcp65Ag1 DCP8-alpha Lcp8 CG10530; Lcp65Ag2 DCP8-beta Lcp8 CG10534	IPR031311;IPR000618;	extracellular matrix [GO:0031012]; extracellular region [GO:0005576]	chitin-based cuticle development [GO:0040003]; larval chitin-based cuticle development [GO:0008363]
Cuticle Proteins (Drosophila-specific)	P07187	LCP2_DROME	reviewed	Larval cuticle protein 2 (Larval cuticle protein II)	Lcp2	Lcp2 CG8697	IPR031311;IPR000618;	extracellular matrix [GO:0031012]	chitin-based cuticle development [GO:0040003]; larval chitin-based cuticle development [GO:0008363]
Cuticle Proteins (Drosophila-specific)	P82384	LCP9_DROME	reviewed	Larval cuticle protein 9 (Larval cuticle protein IX)	Lcp9	Lcp9 CG16914	IPR031311;IPR000618;	extracellular matrix [GO:0031012]; extracellular region [GO:0005576]	chitin-based cuticle development [GO:0040003]; larval chitin-based cuticle development [GO:0008363]
Cuticle Proteins (Drosophila-specific)	P02839	LCP1_DROME	reviewed	Larval cuticle protein 1 (Larval cuticle protein I)	Lcp1	Lcp1 CG11650	IPR031311;IPR000618;	extracellular matrix [GO:0031012]	chitin-based cuticle development [GO:0040003]; larval chitin-based cuticle development [GO:0008363]
Cuticle Proteins (Drosophila-specific)	P07188	LCP3_DROME	reviewed	Larval cuticle protein 3 (Larval cuticle protein III)	Lcp3	Lcp3 CG2043	IPR031311;IPR000618;	extracellular matrix [GO:0031012]	chitin-based cuticle development [GO:0040003]; larval chitin-based cuticle development [GO:0008363]
Cuticle Proteins (Drosophila-specific)	P52302	MBN_DROME	reviewed	Protein lethal(3)malignant blood neoplasm 1 (Mbn(83))	l(3)mbn	l(3)mbn l(3)mbn-1 CG12755	IPR000618;	extracellular matrix [GO:0031012]; perinuclear region of cytoplasm [GO:0048471]; plasma membrane [GO:0005886]	chaeta development [GO:0022416]; chitin-based cuticle development [GO:0040003]; wing disc development [GO:0035220]
Cuticle Proteins (Drosophila-specific)	Q9V7U0	RESIL_DROME	reviewed	Pro-resilin	resilin	resilin CG15920	IPR031311;IPR000618;	extracellular matrix [GO:0031012]; extracellular region [GO:0005576]; protein-carbohydrate complex [GO:0032992]	chitin-based cuticle development [GO:0040003]
Cuticle Proteins (Drosophila-specific)	Q9VV44	Q9VV44_DROME	unreviewed	Cuticular protein 72Ea	Cpr72Ea	Cpr72Ea Dmel\CG4818 CG4818 Dmel_CG4818	IPR000618;	extracellular matrix [GO:0031012]	chitin-based cuticle development [GO:0040003]
Cuticle Proteins (Drosophila-specific)	B7Z0B9	B7Z0B9_DROME	unreviewed	Farmer, isoform H	frm	frm anon-WO0118547.236 Dmel\CG10625 CG10625 Dmel_CG10625	IPR000618;		adult chitin-containing cuticle pigmentation [GO:0048085]
Cuticle Proteins (Drosophila-specific)	Q9VZG0	Q9VZG0_DROME	unreviewed	Cuticular protein 64Ac	Cpr64Ac	Cpr64Ac Dmel\CG15008 DmelCpr64Ac CG15008 Dmel_CG15008	IPR031311;IPR000618;	extracellular matrix [GO:0031012]	chitin-based cuticle development [GO:0040003]
Cuticle Proteins (Drosophila-specific)	A0A0B4KH84	A0A0B4KH84_DROME	unreviewed	Cuticular protein 97Ea, isoform B	Cpr97Ea	Cpr97Ea CG6131 Dmel_CG6131	IPR000618;	extracellular matrix [GO:0031012]	chitin-based cuticle development [GO:0040003]
Cuticle Proteins (Drosophila-specific)	A1Z8H7	A1Z8H7_DROME	unreviewed	Cuticular protein 47Ef, isoform C	Cpr47Ef	Cpr47Ef CG13214 Dmel_CG13214	IPR031311;IPR000618;	extracellular matrix [GO:0031012]	chitin-based cuticle development [GO:0040003]
Cuticle Proteins (Drosophila-specific)	A1Z8Z7	A1Z8Z7_DROME	unreviewed	Cuticular protein 49Ah	Cpr49Ah	Cpr49Ah CG8515 Dmel_CG8515	IPR031311;IPR000618;	extracellular matrix [GO:0031012]	chitin-based cuticle development [GO:0040003]
Cuticle Proteins (Drosophila-specific)	M9PGZ2	M9PGZ2_DROME	unreviewed	Cuticular protein 11B, isoform B	Cpr11B	Cpr11B CG2555 Dmel_CG2555	IPR031311;IPR000618;	extracellular matrix [GO:0031012]	chitin-based cuticle development [GO:0040003]
Cuticle Proteins (Drosophila-specific)	Q9VTC7	Q9VTC7_DROME	unreviewed	Cuticular protein 67Fa2	Cpr67Fa2	Cpr67Fa2 BcDNA:LP01241 Dmel\CG18349 DmelCpr67Fa2 CG18349 Dmel_CG18349	IPR031311;IPR000618;	extracellular matrix [GO:0031012]	chitin-based cuticle development [GO:0040003]
Cuticle Proteins (Drosophila-specific)	A8JNL8	A8JNL8_DROME	unreviewed	Cuticular protein 65Ay	Cpr65Ay	Cpr65Ay Dmel\CG34271 CG34271 Dmel_CG34271	IPR012674;IPR031311;IPR000618;	extracellular matrix [GO:0031012]	chitin-based cuticle development [GO:0040003]
Cuticle Proteins (Drosophila-specific)	A1Z8Y3	A1Z8Y3_DROME	unreviewed	Cuticular protein 49Ab	Cpr49Ab	Cpr49Ab CG30042 Dmel_CG30042	IPR031311;IPR000618;	extracellular matrix [GO:0031012]	chitin-based cuticle development [GO:0040003]
Cuticle Proteins (Drosophila-specific)	Q9VVC3	Q9VVC3_DROME	unreviewed	Cuticular protein 73D, isoform B	Cpr73D	Cpr73D Dmel\CG9665 CG9665 Dmel_CG9665	IPR000618;	extracellular matrix [GO:0031012]	chitin-based cuticle development [GO:0040003]; sleep [GO:0030431]
Cuticle Proteins (Drosophila-specific)	Q9V3P9	Q9V3P9_DROME	unreviewed	Cuticular protein 35B	Cpr35B	Cpr35B BG:DS06238.4 Dmel\CG3474 DmelCpr35B DS06283.4 CG3474 Dmel_CG3474	IPR031311;IPR000618;	extracellular matrix [GO:0031012]	chitin-based cuticle development [GO:0040003]
Cuticle Proteins (Drosophila-specific)	Q9W471	Q9W471_DROME	unreviewed	Cuticular protein 5C	Cpr5C	Cpr5C CG4052 Dmel_CG4052	IPR031311;IPR000618;	extracellular matrix [GO:0031012]	chitin-based cuticle development [GO:0040003]
Cuticle Proteins (Drosophila-specific)	A1Z8Y8	A1Z8Y8_DROME	unreviewed	Cuticular protein 49Ad	Cpr49Ad	Cpr49Ad CG8836 Dmel_CG8836	IPR031311;IPR000618;	extracellular matrix [GO:0031012]	chitin-based cuticle development [GO:0040003]
Cuticle Proteins (Drosophila-specific)	Q9VRU7	Q9VRU7_DROME	unreviewed	Cuticular protein 65Aw, isoform A	Cpr65Aw	Cpr65Aw C32404 Dmel\CG32404 DmelCpr65Aw CG10461 CG32404 Dmel_CG32404	IPR031311;IPR000618;	extracellular matrix [GO:0031012]	chitin-based cuticle development [GO:0040003]
Cuticle Proteins (Drosophila-specific)	A8DRW0	A8DRW0_DROME	unreviewed	Cuticular protein 49Aa	Cpr49Aa	Cpr49Aa CG30045 Dmel_CG30045	IPR031311;IPR000618;	extracellular matrix [GO:0031012]	chitin-based cuticle development [GO:0040003]
Cuticle Proteins (Drosophila-specific)	Q9VS12	Q9VS12_DROME	unreviewed	Cuticular protein 65Ea	Cpr65Ea	Cpr65Ea Dmel\CG8640 DmelCpr65Ea CG8640 Dmel_CG8640	IPR031311;IPR000618;	extracellular matrix [GO:0031012]	chitin-based cuticle development [GO:0040003]
Cuticle Proteins (Drosophila-specific)	A1Z8H5	A1Z8H5_DROME	unreviewed	Cuticular protein 47Ed	Cpr47Ed	Cpr47Ed CG9076 Dmel_CG9076	IPR000618;	extracellular matrix [GO:0031012]	chitin-based cuticle development [GO:0040003]
Cuticle Proteins (Drosophila-specific)	Q9VRU9	Q9VRU9_DROME	unreviewed	Cuticular protein 65Az	Cpr65Az	Cpr65Az Dmel\CG12330 DmelCpr65Az CG12330 Dmel_CG12330	IPR031311;IPR000618;	extracellular matrix [GO:0031012]	chitin-based cuticle development [GO:0040003]
Cuticle Proteins (Drosophila-specific)	A0A0B4LF74	A0A0B4LF74_DROME	unreviewed	Cuticular protein 49Ac, isoform E	Cpr49Ac	Cpr49Ac CG8502 Dmel_CG8502	IPR000618;	extracellular matrix [GO:0031012]; extracellular region [GO:0005576]	chitin-based cuticle development [GO:0040003]; hemolymph coagulation [GO:0042381]
Cuticle Proteins (Drosophila-specific)	M9PFX4	M9PFX4_DROME	unreviewed	Cuticular protein 76Bd, isoform C	Cpr76Bd	Cpr76Bd Dmel\CG9299 DmelCpr76Bd CG9299 Dmel_CG9299	IPR031311;IPR000618;	extracellular matrix [GO:0031012]	chitin-based cuticle development [GO:0040003]
Cuticle Proteins (Drosophila-specific)	Q9I7Q6	Q9I7Q6_DROME	unreviewed	FI01403p (Larval cuticle protein)	Lcp65Ag3	Lcp65Ag3 Dmel\CG18779 DmelLcp65Ag3 g3 Lcp-g3 CG18779 Dmel_CG18779	IPR031311;IPR000618;	extracellular matrix [GO:0031012]	chitin-based cuticle development [GO:0040003]
Cuticle Proteins (Drosophila-specific)	O97061	O97061_DROME	unreviewed	Ccp84Ad (Cuticle protein)	Ccp84Ad	Ccp84Ad CG2341 Dmel_CG2341	IPR031311;IPR000618;	extracellular matrix [GO:0031012]; extracellular space [GO:0005615]	chitin-based cuticle development [GO:0040003]; multicellular organism reproduction [GO:0032504]
Cuticle Proteins (Drosophila-specific)	Q7K2P1	Q7K2P1_DROME	unreviewed	Cuticular protein 50Cb (GH20904p)	Cpr50Cb	Cpr50Cb CG6305 Dmel_CG6305	IPR031311;IPR000618;	extracellular matrix [GO:0031012]	chitin-based cuticle development [GO:0040003]
Cuticle Proteins (Drosophila-specific)	O97062	O97062_DROME	unreviewed	Ccp84Ae (Cuticle protein) (RE04882p)	Ccp84Ae	Ccp84Ae CG1330 Dmel_CG1330	IPR031311;IPR000618;	extracellular matrix [GO:0031012]	chitin-based cuticle development [GO:0040003]
Cuticle Proteins (Drosophila-specific)	P92194	P92194_DROME	unreviewed	Cuticle protein DCP7 (Cuticle protein LCP65Af) (Lcp65Af)	Lcp65Af	Lcp65Af DCP7 Dmel\CG10533 DmelLcp65Af DMLCP65f Lcp-f LCP65Af CG10533 Dmel_CG10533	IPR031311;IPR000618;	extracellular matrix [GO:0031012]	chitin-based cuticle development [GO:0040003]
Cuticle Proteins (Drosophila-specific)	Q9VYC1	Q9VYC1_DROME	unreviewed	Cuticular protein 12A (LP12385p)	Cpr12A	Cpr12A CG15757 Dmel_CG15757	IPR000618;	extracellular matrix [GO:0031012]	chitin-based cuticle development [GO:0040003]
Cuticle Proteins (Drosophila-specific)	Q9VZF9	Q9VZF9_DROME	unreviewed	Cuticular protein 64Ad (RE69226p)	Cpr64Ad	Cpr64Ad Dmel\CG1259 DmelCpr64Ad CG1259 Dmel_CG1259	IPR031311;IPR000618;	extracellular matrix [GO:0031012]	chitin-based cuticle development [GO:0040003]
Cuticle Proteins (Drosophila-specific)	Q9VP55	Q9VP55_DROME	unreviewed	Cuticular protein 78Cb, isoform A (Cuticular protein 78Cb, isoform B) (RE38359p)	Cpr78Cb	Cpr78Cb anon-EST:ParkEST240 BcDNA:RE38359 Cpr78Cb-RA Dmel\CG7663 DmelCpr78Cb CG7663 Dmel_CG7663	IPR031311;IPR000618;	extracellular matrix [GO:0031012]	chitin-based cuticle development [GO:0040003]
Cuticle Proteins (Drosophila-specific)	Q9W079	Q9W079_DROME	unreviewed	Cuticular protein 62Ba, isoform B (Cuticular protein 62Ba, isoform C)	Cpr62Ba	Cpr62Ba Dmel\CG13934 DmelCpr62Ba CG13934 Dmel_CG13934	IPR000618;	extracellular matrix [GO:0031012]	chitin-based cuticle development [GO:0040003]
Cuticle Proteins (Drosophila-specific)	Q9VQH5	Q9VQH5_DROME	unreviewed	Cuticular protein 23B (RE33041p)	Cpr23B	Cpr23B Dmel\CG2973 DmelCpr23B CG2973 Dmel_CG2973	IPR031311;IPR000618;	extracellular matrix [GO:0031012]	chitin-based cuticle development [GO:0040003]
Cuticle Proteins (Drosophila-specific)	Q8I0P8	Q8I0P8_DROME	unreviewed	Cuticular protein 65Av (GEO08489p1) (RE31218p)	Cpr65Av	Cpr65Av BcDNA:RE31218 Dmel\CG32405 DmelCpr65Av CG10461 CG32405 Dmel_CG32405	IPR031311;IPR000618;	extracellular matrix [GO:0031012]	chitin-based cuticle development [GO:0040003]
Cuticle Proteins (Drosophila-specific)	P91940	P91940_DROME	unreviewed	Cuticle protein LCP65Aa (Lcp65Aa) (RT02902p)	Lcp65Aa	Lcp65Aa DCP4 Dmel\CG7287 DmelLCp65Aa DMLCP65a Lcp-a LCP65Aa Lcp65Aa-RA CG7287 Dmel_CG7287	IPR031311;IPR000618;	extracellular matrix [GO:0031012]	chitin-based cuticle development [GO:0040003]
Cuticle Proteins (Drosophila-specific)	Q9VP53	Q9VP53_DROME	unreviewed	Cuticular protein 78Cc (GEO07638p1) (RE32113p)	Cpr78Cc	Cpr78Cc anon-EST:ParkEST167 BcDNA:RE32113 Dmel\CG7658 DmelCpr78Cc CG7658 Dmel_CG7658	IPR031311;IPR000618;	extracellular matrix [GO:0031012]	chitin-based cuticle development [GO:0040003]
Cuticle Proteins (Drosophila-specific)	Q9VDJ8	Q9VDJ8_DROME	unreviewed	Cuticular protein 92F (FI18925p1)	Cpr92F	Cpr92F Cpr92F-RA CG5494 Dmel_CG5494	IPR000618;	extracellular matrix [GO:0031012]	chitin-based cuticle development [GO:0040003]
Cuticle Proteins (Drosophila-specific)	A1Z8Z2	A1Z8Z2_DROME	unreviewed	Cuticular protein 49Af, isoform A (Cuticular protein 49Af, isoform B)	Cpr49Af	Cpr49Af CG8510 Dmel_CG8510	IPR031311;IPR000618;	extracellular matrix [GO:0031012]	chitin-based cuticle development [GO:0040003]
Cuticle Proteins (Drosophila-specific)	Q9VTC6	Q9VTC6_DROME	unreviewed	Cuticular protein 67Fa1 (GEO13290p1)	Cpr67Fa1	Cpr67Fa1 BcDNA:RE57116 Dmel\CG7941 DmelCpr67Fa1 CG7941 Dmel_CG7941	IPR031311;IPR000618;	extracellular matrix [GO:0031012]	chitin-based cuticle development [GO:0040003]
Cuticle Proteins (Drosophila-specific)	Q7K0A2	Q7K0A2_DROME	unreviewed	Cuticular protein 47Eb (RE71379p)	Cpr47Eb	Cpr47Eb CG13224 Dmel_CG13224	IPR031311;IPR000618;	extracellular matrix [GO:0031012]	chitin-based cuticle development [GO:0040003]
Cuticle Proteins (Drosophila-specific)	Q9VV45	Q9VV45_DROME	unreviewed	Cuticular protein 72Eb (RT03140p)	Cpr72Eb	Cpr72Eb Cpr72Eb-RA Dmel\CG12255 CG12255 Dmel_CG12255	IPR031311;IPR000618;	extracellular matrix [GO:0031012]	chitin-based cuticle development [GO:0040003]
Cuticle Proteins (Drosophila-specific)	Q9I7Q5	Q9I7Q5_DROME	unreviewed	Cuticular protein 65Au, isoform A (Cuticular protein 65Au, isoform B) (GEO08955p1) (GH21145p)	Cpr65Au	Cpr65Au BcDNA:GH21145 Dmel\CG18778 DmelCpr65Au CG18778 Dmel_CG18778	IPR031311;IPR000618;	extracellular matrix [GO:0031012]	chitin-based cuticle development [GO:0040003]
Cuticle Proteins (Drosophila-specific)	Q9VSY0	Q9VSY0_DROME	unreviewed	Cuticular protein 67B (GH12638p)	Cpr67B	Cpr67B Dmel\CG3672 CG3672 Dmel_CG3672	IPR000618;	extracellular matrix [GO:0031012]	chitin-based cuticle development [GO:0040003]; sleep [GO:0030431]
Cuticle Proteins (Drosophila-specific)	Q9W078	Q9W078_DROME	unreviewed	Cuticular protein 62Bb, isoform A (Cuticular protein 62Bb, isoform B) (Cuticular protein 62Bb, isoform C) (RH05746p)	Cpr62Bb	Cpr62Bb Dmel\CG13935 DmelCpr62Bb CG13935 Dmel_CG13935	IPR031311;IPR000618;	extracellular matrix [GO:0031012]	chitin-based cuticle development [GO:0040003]
Cuticle Proteins (Drosophila-specific)	Q5U126	Q5U126_DROME	unreviewed	GEO11286p1 (LP12967p) (Uncharacterized protein, isoform A) (Uncharacterized protein, isoform B)	anon-SAGE:Wang-027	anon-SAGE:Wang-027 Cpr66Ca Dmel\CG34461 DmelCpr66Ca CG34461 CG7072 Dmel_CG34461	IPR031311;IPR000618;	extracellular matrix [GO:0031012]	chitin-based cuticle development [GO:0040003]
Cuticle Proteins (Drosophila-specific)	A1Z8H6	A1Z8H6_DROME	unreviewed	Cuticular protein 47Ee (FI11945p)	Cpr47Ee	Cpr47Ee Cpr47Ee-RA CG13222 Dmel_CG13222	IPR031311;IPR000618;	extracellular matrix [GO:0031012]	chitin-based cuticle development [GO:0040003]
Cuticle Proteins (Drosophila-specific)	O97064	O97064_DROME	unreviewed	Ccp84Ag (Cuticle protein)	Ccp84Ag	Ccp84Ag CG2342 Dmel_CG2342	IPR031311;IPR000618;	extracellular matrix [GO:0031012]	chitin-based cuticle development [GO:0040003]
Cuticle Proteins (Drosophila-specific)	Q9VZG2	Q9VZG2_DROME	unreviewed	Cuticular protein 64Aa (RH01578p)	Cpr64Aa	Cpr64Aa Dmel\CG15006 DmelCpr64Aa CG15006 Dmel_CG15006	IPR031311;IPR000618;	extracellular matrix [GO:0031012]	chitin-based cuticle development [GO:0040003]
Cuticle Proteins (Drosophila-specific)	Q7JZ94	Q7JZ94_DROME	unreviewed	Cuticular protein 50Ca (RE53044p)	Cpr50Ca	Cpr50Ca CG13338 Dmel_CG13338	IPR031311;IPR000618;	extracellular matrix [GO:0031012]	chitin-based cuticle development [GO:0040003]
Cuticle Proteins (Drosophila-specific)	Q9VSN3	Q9VSN3_DROME	unreviewed	Cuticular protein 66D (RE57183p)	Cpr66D	Cpr66D Dmel\CG32029 DmelCpr66D CG32029 CG6458 CG6469 Dmel_CG32029	IPR031311;IPR000618;	extracellular matrix [GO:0031012]	chitin-based cuticle development [GO:0040003]
Cuticle Proteins (Drosophila-specific)	A8JNN4	A8JNN4_DROME	unreviewed	MIP24917p	Cpr66Ca	Cpr66Ca CG34462-RA Dmel\CG34462 DmelCpr66Ca CG34462 CG7072 Dmel_CG34462	IPR000618;	extracellular matrix [GO:0031012]	chitin-based cuticle development [GO:0040003]
Cuticle Proteins (Drosophila-specific)	Q9W077	Q9W077_DROME	unreviewed	Cuticular protein 62Bc, isoform A (Cuticular protein 62Bc, isoform B) (LD12613p)	Cpr62Bc	Cpr62Bc Dmel\CG1919 DmelCpr62Bc CG1919 Dmel_CG1919	IPR031311;IPR000618;	extracellular matrix [GO:0031012]	chitin-based cuticle development [GO:0040003]
Cuticle Proteins (Drosophila-specific)	P91939	P91939_DROME	unreviewed	Cuticle protein LCP65Ad (GEO09318p1) (Lcp65Ad, isoform A) (Lcp65Ad, isoform B)	Lcp65Ad	Lcp65Ad BcDNA:LP05231 DCP1 DMCLP65d Dmel\CG6955 DmelLcp65Ad Lcp-d LCP65Ad CG6955 Dmel_CG6955	IPR031311;IPR000618;	extracellular matrix [GO:0031012]	chitin-based cuticle development [GO:0040003]
Cuticle Proteins (Drosophila-specific)	Q9VB81	Q9VB81_DROME	unreviewed	Cuticular protein 97Eb (RE05963p)	Cpr97Eb	Cpr97Eb CG15884 Dmel_CG15884	IPR000618;	extracellular matrix [GO:0031012]	chitin-based cuticle development [GO:0040003]
Cuticle Proteins (Drosophila-specific)	Q9VA32	Q9VA32_DROME	unreviewed	Cuticular protein 100A (RE11283p)	Cpr100A	Cpr100A CG12045 Dmel_CG12045	IPR000618;	extracellular matrix [GO:0031012]	chitin-based cuticle development [GO:0040003]
Cuticle Proteins (Drosophila-specific)	A1Z8H4	A1Z8H4_DROME	unreviewed	Cuticular protein 47Ec (GEO11780p1) (RT03506p)	Cpr47Ec	Cpr47Ec Cpr47Ec-RA CG9077 Dmel_CG9077	IPR031311;IPR000618;	extracellular matrix [GO:0031012]	chitin-based cuticle development [GO:0040003]
Cuticle Proteins (Drosophila-specific)	Q4V480	Q4V480_DROME	unreviewed	Cuticular protein 92A (IP08564p) (IP08764p)	Cpr92A	Cpr92A CG6240 Dmel_CG6240	IPR031311;IPR000618;	extracellular matrix [GO:0031012]	chitin-based cuticle development [GO:0040003]
Cuticle Proteins (Drosophila-specific)	A1Z8Z3	A1Z8Z3_DROME	unreviewed	Cuticular protein 49Ag (GEO02325p1)	Cpr49Ag	Cpr49Ag CG8511 Dmel_CG8511	IPR031311;IPR000618;	extracellular matrix [GO:0031012]	chitin-based cuticle development [GO:0040003]
Cuticle Proteins (Drosophila-specific)	P92181	P92181_DROME	unreviewed	Cuticle protein DCP2 (Cuticle protein LCP65Ac) (GEO07648p1) (Lcp65Ac) (RE33063p)	Lcp65Ac	Lcp65Ac DCP2 Dmel\CG6956 DMLCP65c Lcp-c LCP65Ac CG6956 Dmel_CG6956	IPR031311;IPR000618;	extracellular matrix [GO:0031012]	chitin-based cuticle development [GO:0040003]
Cuticle Proteins (Drosophila-specific)	Q8IPD5	Q8IPD5_DROME	unreviewed	Cuticular protein 31A (RE37955p)	Cpr31A	Cpr31A CG4791-PB Dmel\CG33302 CG33302 CG4791 Dmel_CG33302	IPR031311;IPR000618;	extracellular matrix [GO:0031012]	chitin-based cuticle development [GO:0040003]
Cuticle Proteins (Drosophila-specific)	Q9VKE2	Q9VKE2_DROME	unreviewed	Crystallin, isoform A (Crystallin, isoform B) (RH66281p)	Crys	Crys c Cry dcy Dmel\CG16963 DmelCry CG16963 Dmel_CG16963	IPR031311;IPR000618;	extracellular matrix [GO:0031012]; extracellular region [GO:0005576]	compound eye corneal lens development [GO:0048058]; visual perception [GO:0007601]
Cuticle Proteins (Drosophila-specific)	Q8IPD8	Q8IPD8_DROME	unreviewed	Cuticular protein 30F (GEO02645p1) (RT03505p)	Cpr30F	Cpr30F Cpr30F-RA Dmel\CG31876 DmelCpr30F CG31876 CG5879 Dmel_CG31876	IPR000618;	extracellular matrix [GO:0031012]	chitin-based cuticle development [GO:0040003]
Cuticle Proteins (Drosophila-specific)	Q8MZ06	Q8MZ06_DROME	unreviewed	Cuticular protein 65Eb (RE28679p)	Cpr65Eb	Cpr65Eb BcDNA:RE28679 Dmel\CG8638 DmelCpr65Eb CG8638 Dmel_CG8638	IPR031311;IPR000618;	extracellular matrix [GO:0031012]	chitin-based cuticle development [GO:0040003]
Cuticle Proteins (Drosophila-specific)	Q9VV46	Q9VV46_DROME	unreviewed	Cuticular protein 72Ec (GH03623p)	Cpr72Ec	Cpr72Ec CT15377 Dmel\CG4784 CG4784 Dmel_CG4784	IPR031311;IPR000618;	extracellular matrix [GO:0031012]; extracellular space [GO:0005615]	chitin-based cuticle development [GO:0040003]
Cuticle Proteins (Drosophila-specific)	Q9VTC8	Q9VTC8_DROME	unreviewed	Cuticular protein 67Fb (GEO12069p1)	Cpr67Fb	Cpr67Fb Dmel\CG18348 DmelCpr67Fb CG18348 Dmel_CG18348	IPR031311;IPR000618;	extracellular matrix [GO:0031012]; extracellular space [GO:0005615]	chitin-based cuticle development [GO:0040003]; multicellular organism reproduction [GO:0032504]
Cuticle Proteins (Drosophila-specific)	Q9VW02	Q9VW02_DROME	unreviewed	CG9283 protein (CG9283-PA) (Cuticular protein 76Ba) (RT03232p)	Cpr76Ba	Cpr76Ba Cpr76Ba-RA Dmel\CG9283 DmelCpr76Ba CG9283 Dmel_CG9283	IPR031311;IPR000618;	extracellular matrix [GO:0031012]	chitin-based cuticle development [GO:0040003]
Cuticle Proteins (Drosophila-specific)	Q9V3L8	Q9V3L8_DROME	unreviewed	Ccp84Aa (Cuticle protein) (RH14104p)	Ccp84Aa	Ccp84Aa CG2360 Dmel_CG2360	IPR031311;IPR000618;	extracellular matrix [GO:0031012]	chitin-based cuticle development [GO:0040003]
Cuticle Proteins (Drosophila-specific)	Q7JZW0	Q7JZW0_DROME	unreviewed	Cuticular protein 51A (GEO07308p1) (RE08808p)	Cpr51A	Cpr51A CG10112 Dmel_CG10112	IPR000618;	extracellular matrix [GO:0031012]; extracellular space [GO:0005615]	chitin-based cuticle development [GO:0040003]; multicellular organism reproduction [GO:0032504]
Cuticle Proteins (Drosophila-specific)	P91941	P91941_DROME	unreviewed	Adult cuticle protein 65Aa (GEO08401p1) (RH61147p)	Acp65Aa	Acp65Aa ACP65A Acp65A BcDNA:RH61147 DCP5 DMACP65A Dmel\CG10297 DmelAcp65Aa CG10297 Dmel_CG10297	IPR031311;IPR000618;	extracellular matrix [GO:0031012]	chitin-based cuticle development [GO:0040003]
Cuticle Proteins (Drosophila-specific)	A1Z8H1	A1Z8H1_DROME	unreviewed	Cuticular protein 47Ea (GEO11542p1)	Cpr47Ea	Cpr47Ea CG9079 Dmel_CG9079	IPR031311;IPR000618;	extracellular matrix [GO:0031012]	chitin-based cuticle development [GO:0040003]
Cuticle Proteins (Drosophila-specific)	Q7K5J8	Q7K5J8_DROME	unreviewed	Cuticular protein 57A, isoform A (Cuticular protein 57A, isoform B) (GH09112p)	Cpr57A	Cpr57A CG18066 Dmel_CG18066	IPR000618;	extracellular matrix [GO:0031012]	chitin-based cuticle development [GO:0040003]
Cuticle Proteins (Drosophila-specific)	Q9VS14	Q9VS14_DROME	unreviewed	Cuticular protein 65Ec (LP01270p)	Cpr65Ec	Cpr65Ec Cpr65Ec-RA Dmel\CG8634 DmelCpr65Ec CG8634 Dmel_CG8634	IPR031311;IPR000618;	extracellular matrix [GO:0031012]	chitin-based cuticle development [GO:0040003]
Cuticle Proteins (Drosophila-specific)	Q7JZJ3	Q7JZJ3_DROME	unreviewed	Cuticular protein 56F (RE26879p)	Cpr56F	Cpr56F CG9036 Dmel_CG9036	IPR031311;IPR000618;	extracellular matrix [GO:0031012]	chitin-based cuticle development [GO:0040003]
Cuticle Proteins (Drosophila-specific)	Q9VZG1	Q9VZG1_DROME	unreviewed	Cuticular protein 64Ab (GEO10707p1)	Cpr64Ab	Cpr64Ab Dmel\CG15007 DmelCpr64Ab CG15007 Dmel_CG15007	IPR031311;IPR000618;	extracellular matrix [GO:0031012]	chitin-based cuticle development [GO:0040003]
Cuticle Proteins (Drosophila-specific)	P91942	P91942_DROME	unreviewed	Cuticle protein LCP65Ae (GEO11775p1) (Lcp65Ae) (RT03322p)	Lcp65Ae	Lcp65Ae DCP6 Dmel\CG10529 DmelLcp65Ae DMLCP65e Lcp-e LCP65Ae Lcp65Ae-RA CG10529 Dmel_CG10529	IPR031311;IPR000618;	extracellular matrix [GO:0031012]	chitin-based cuticle development [GO:0040003]
Cuticle Proteins (Drosophila-specific)	Q8MLN7	Q8MLN7_DROME	unreviewed	Cuticular protein 60D, isoform A (Cuticular protein 60D, isoform B) (GEO09634p1) (RH24125p)	Cpr60D	Cpr60D CG30163 Dmel_CG30163	IPR031311;IPR000618;	extracellular matrix [GO:0031012]	chitin-based cuticle development [GO:0040003]
Cuticle Proteins (Drosophila-specific)	O97060	O97060_DROME	unreviewed	Ccp84Ac (Cuticle protein) (RE27148p)	Ccp84Ac	Ccp84Ac CG1327 Dmel_CG1327	IPR031311;IPR000618;	extracellular matrix [GO:0031012]	chitin-based cuticle development [GO:0040003]
Cuticle Proteins (Drosophila-specific)	Q9VLB1	Q9VLB1_DROME	unreviewed	Cuticular protein 30B (GEO11772p1) (RT03304p)	Cpr30B	Cpr30B Cpr30B-RA Dmel\CG3818 DmelCpr30B CG3818 Dmel_CG3818	IPR031311;IPR000618;	extracellular matrix [GO:0031012]	chitin-based cuticle development [GO:0040003]
Cuticle Proteins (Drosophila-specific)	Q9VSH7	Q9VSH7_DROME	unreviewed	Cuticular protein 66Cb (GEO11540p1) (IP05056p)	Cpr66Cb	Cpr66Cb Dmel\CG7076 DmelCpr66Cb CG7076 Dmel_CG7076	IPR031311;IPR000618;	extracellular matrix [GO:0031012]	chitin-based cuticle development [GO:0040003]
Cuticle Proteins (Drosophila-specific)	Q95RB2	Q95RB2_DROME	unreviewed	Cuticular protein 49Ae (GEO04354p1) (LD46766p)	Cpr49Ae	Cpr49Ae CG8505 Dmel_CG8505	IPR031311;IPR000618;	extracellular matrix [GO:0031012]	chitin-based cuticle development [GO:0040003]
Cuticle Proteins (Drosophila-specific)	Q4V6L8	Q4V6L8_DROME	unreviewed	Cuticular protein 76Bc, isoform C (Cuticular protein 76Bc, isoform D) (IP11272p) (IP11372p) (IP11472p) (IP11572p)	Cpr76Bc	Cpr76Bc Dmel\CG9295 DmelCpr76Bc CG9295 Dmel_CG9295	IPR031311;IPR000618;	extracellular matrix [GO:0031012]	chitin-based cuticle development [GO:0040003]
Cuticle Proteins (Drosophila-specific)	O97063	O97063_DROME	unreviewed	Ccp84Af (Cuticle protein) (GEO11149p1)	Ccp84Af	Ccp84Af CG1331 Dmel_CG1331	IPR000618;	extracellular matrix [GO:0031012]	chitin-based cuticle development [GO:0040003]
Cuticle Proteins (Drosophila-specific)	O97059	O97059_DROME	unreviewed	Ccp84Ab (Cuticle protein)	Ccp84Ab	Ccp84Ab CG1252 Dmel_CG1252	IPR031311;IPR000618;	extracellular matrix [GO:0031012]	chitin-based cuticle development [GO:0040003]
Cuticle Proteins (Drosophila-specific)	Q9VP56	Q9VP56_DROME	unreviewed	Cuticular protein 78Ca (RT03410p)	Cpr78Ca	Cpr78Ca Cpr78Ca-RA Dmel\CG11310 DmelCpr78Ca CG11310 Dmel_CG11310	IPR031311;IPR000618;	extracellular matrix [GO:0031012]	chitin-based cuticle development [GO:0040003]
Cuticle Proteins (Drosophila-specific)	Q9I7C6	Q9I7C6_DROME	unreviewed	Cuticular protein 65Ax1 (Cuticular protein 65Ax2, isoform A) (Cuticular protein 65Ax2, isoform B) (RT04155p)	Cpr65Ax1	Cpr65Ax1 BcDNA:RE62456 Cpr65Ax1-RA Cpr65Ax2 Dmel\CG18777 Dmel\CG34270 DmelCpr65Ax2 CG18774 CG18777 CG34270 Dmel_CG18777 Dmel_CG34270	IPR031311;IPR000618;	extracellular matrix [GO:0031012]	chitin-based cuticle development [GO:0040003]
Cuticle Proteins (Drosophila-specific)	Q9VYM5	Q9VYM5_DROME	unreviewed	Cuticular protein 11A (RE57452p)	Cpr11A	Cpr11A CG2560 Dmel_CG2560	IPR031311;IPR000618;	extracellular matrix [GO:0031012]	chitin-based cuticle development [GO:0040003]
Cuticle Proteins (Drosophila-specific)	Q9VP00	Q9VP00_DROME	unreviewed	Cuticular protein 78E (GEO09075p1) (LP06027p)	Cpr78E	Cpr78E BcDNA:LP06027 Cpi78E Dmel\CG7160 DmelCpr78E CG7160 Dmel_CG7160	IPR031311;IPR000618;	extracellular matrix [GO:0031012]	chitin-based cuticle development [GO:0040003]
Cuticle Proteins (Drosophila-specific)	Q9VW03	Q9VW03_DROME	unreviewed	Cuticular protein 76Bb (RT03811p)	Cpr76Bb	Cpr76Bb Cpr76Bb-RA Dmel\CG9290 DmelCpr76Bb CG9290 Dmel_CG9290	IPR031311;IPR000618;	extracellular matrix [GO:0031012]	chitin-based cuticle development [GO:0040003]
Cuticle Proteins (Drosophila-specific)	Q9VYC2	Q9VYC2_DROME	unreviewed	Uncharacterized protein	CG15756	CG15756 Dmel_CG15756	IPR000618;	extracellular matrix [GO:0031012]	chitin-based cuticle development [GO:0040003]
Cuticle Proteins (Drosophila-specific)	Q9VEY0	Q9VEY0_DROME	unreviewed	CG8927, isoform C	CG8927	CG8927 Dmel_CG8927	IPR000618;
Cuticle Proteins (Drosophila-specific)	Q9VYC3	Q9VYC3_DROME	unreviewed	Uncharacterized protein	CG15754	CG15754 Dmel_CG15754	IPR000618;
Cuticle Proteins (Drosophila-specific)	A0A0B4KI23	A0A0B4KI23_DROME	unreviewed	Uncharacterized protein	CG15515	CG15515 Dmel_CG15515	IPR000618;	extracellular matrix [GO:0031012]	chitin-based cuticle development [GO:0040003]
Cuticle Proteins (Drosophila-specific)	R9PY51	R9PY51_DROME	unreviewed	Uncharacterized protein	CG42367	Dmel\CG42367 CG31878 CG42367 CG4588 Dmel_CG42367	IPR031311;IPR000618;
Cuticle Proteins (Drosophila-specific)	Q9VSH5	Q9VSH5_DROME	unreviewed	IP09562p	CG13670	Dmel\CG13670 CG13670 Dmel_CG13670	IPR031311;IPR000618;	extracellular matrix [GO:0031012]; integral component of membrane [GO:0016021]	chitin-based cuticle development [GO:0040003]
Cuticle Proteins (Drosophila-specific)	Q9VZJ2	Q9VZJ2_DROME	unreviewed	CG1136 (GH27759p)	CG1136	Dmel\CG1136 novel CG1136 Dmel_CG1136	IPR000618;
Cuticle Proteins (Drosophila-specific)	Q9VW90	Q9VW90_DROME	unreviewed	CG7298	anon-EST:ParkEST398	anon-EST:ParkEST398 Dmel\CG7298 CG7298 Dmel_CG7298	IPR002557;	extracellular region [GO:0005576]	chitin metabolic process [GO:0006030]
Cuticle Proteins (Drosophila-specific)	Q9VTR1	Q9VTR1_DROME	unreviewed	CG7252 (LP01340p)	BcDNA:LP01340	BcDNA:LP01340 Dmel\CG7252 CG7252 Dmel_CG7252	IPR002557;	extracellular region [GO:0005576]	chitin metabolic process [GO:0006030]
Cuticle Proteins (Drosophila-specific)	Q8MS92	Q8MS92_DROME	unreviewed	GEO09054p1 (LP03531p)	BcDNA:LP03531	BcDNA:LP03531 Dmel\CG32284 CG32284 Dmel_CG32284	IPR002557;	extracellular region [GO:0005576]	chitin metabolic process [GO:0006030]
Cuticle Proteins (Drosophila-specific)	Q2PDZ1	Q2PDZ1_DROME	unreviewed	Uncharacterized protein, isoform B (Uncharacterized protein, isoform C)	BP1001	BP1001 CR33258 Dmel\CG33258 CG33258 Dmel_CG33258	IPR002557;	extracellular region [GO:0005576]	chitin metabolic process [GO:0006030]
Cuticle Proteins (Drosophila-specific)	Q9VR69	Q9VR69_DROME	unreviewed	Chitin deacetylase-like 4 (EC 3.5.-.-) (RE51076p)	Cda4	Cda4 CG32499 Dmel_CG32499	IPR002557;IPR011330;	perivitelline space [GO:0098595]	carbohydrate metabolic process [GO:0005975]; chitin catabolic process [GO:0006032]
Cuticle Proteins (Drosophila-specific)	M9NCL3	M9NCL3_DROME	unreviewed	Chitin deacetylase-like 5, isoform G (EC 3.5.-.-)	Cda5	Cda5 BcDNA:RH43162 DmCDA5 Dmel\CG31973 CG2761 CG2776 CG31973 Dmel_CG31973	IPR002557;IPR011330;IPR002509;	extracellular region [GO:0005576]	carbohydrate metabolic process [GO:0005975]; chitin metabolic process [GO:0006030]
Cuticle Proteins (Drosophila-specific)	Q9VU74	Q9VU74_DROME	unreviewed	Uncharacterized protein	CG10140	Dmel\CG10140 CG10140 Dmel_CG10140	IPR002557;	extracellular region [GO:0005576]	chitin metabolic process [GO:0006030]
Cuticle Proteins (Drosophila-specific)	Q9VU72	Q9VU72_DROME	unreviewed	Uncharacterized protein, isoform A (Uncharacterized protein, isoform B)	CG10154	Dmel\CG10154 CG10154 Dmel_CG10154	IPR002557;	extracellular region [GO:0005576]	chitin metabolic process [GO:0006030]
Cuticle Proteins (Drosophila-specific)	Q8IQJ4	Q8IQJ4_DROME	unreviewed	Uncharacterized protein	CG10725	Dmel\CG10725 CG10725 Dmel_CG10725	IPR002557;	extracellular region [GO:0005576]	chitin metabolic process [GO:0006030]
Cuticle Proteins (Drosophila-specific)	Q9VTR5	Q9VTR5_DROME	unreviewed	Uncharacterized protein, isoform A (Uncharacterized protein, isoform B)	CG11570	Dmel\CG11570 mlncRNA68E3 CG11570 Dmel_CG11570	IPR002557;	extracellular region [GO:0005576]	chitin metabolic process [GO:0006030]
Cuticle Proteins (Drosophila-specific)	M9NDG5	M9NDG5_DROME	unreviewed	Uncharacterized protein, isoform B	CG12009	Dmel\CG12009 CG12009 Dmel_CG12009	IPR002557;	extracellular region [GO:0005576]	chitin metabolic process [GO:0006030]
Cuticle Proteins (Drosophila-specific)	Q9VUX8	Q9VUX8_DROME	unreviewed	IP10546p	CG13075	Dmel\CG13075 CG13075 Dmel_CG13075	IPR002557;	extracellular region [GO:0005576]	chitin metabolic process [GO:0006030]
Cuticle Proteins (Drosophila-specific)	Q9VSQ6	Q9VSQ6_DROME	unreviewed	Uncharacterized protein	CG13308	Dmel\CG13308 CG13308 Dmel_CG13308	IPR002557;	extracellular region [GO:0005576]	chitin metabolic process [GO:0006030]
Cuticle Proteins (Drosophila-specific)	Q9VSQ5	Q9VSQ5_DROME	unreviewed	Uncharacterized protein	CG13312	Dmel\CG13312 CG13312 Dmel_CG13312	IPR002557;	extracellular region [GO:0005576]	chitin metabolic process [GO:0006030]
Cuticle Proteins (Drosophila-specific)	A0A0B4KI11	A0A0B4KI11_DROME	unreviewed	Uncharacterized protein, isoform E	CG13643	CG13643 Dmel_CG13643	IPR002557;	extracellular region [GO:0005576]	chitin metabolic process [GO:0006030]
Cuticle Proteins (Drosophila-specific)	M9PEI0	M9PEI0_DROME	unreviewed	Uncharacterized protein, isoform D	CG13675	Dmel\CG13675 CG13675 Dmel_CG13675	IPR002557;	extracellular region [GO:0005576]; integral component of membrane [GO:0016021]	chitin metabolic process [GO:0006030]
Cuticle Proteins (Drosophila-specific)	M9PEQ6	M9PEQ6_DROME	unreviewed	Uncharacterized protein, isoform B	CG13676	Dmel\CG13676 CG13676 Dmel_CG13676	IPR002557;	extracellular region [GO:0005576]	chitin metabolic process [GO:0006030]
Cuticle Proteins (Drosophila-specific)	Q8SXL5	Q8SXL5_DROME	unreviewed	RE09177p	CG13806	Dmel\CG13806 CG13806 Dmel_CG13806	IPR002557;	extracellular region [GO:0005576]	chitin metabolic process [GO:0006030]
Cuticle Proteins (Drosophila-specific)	Q9VCS0	Q9VCS0_DROME	unreviewed	Uncharacterized protein	CG13837	CG13837 Dmel_CG13837	IPR002557;	extracellular region [GO:0005576]	chitin metabolic process [GO:0006030]
Cuticle Proteins (Drosophila-specific)	M9PFC1	M9PFC1_DROME	unreviewed	Uncharacterized protein, isoform B	CG14125	Dmel\CG14125 CG14125 Dmel_CG14125	IPR002557;IPR006970;	extracellular region [GO:0005576]	chitin metabolic process [GO:0006030]
Cuticle Proteins (Drosophila-specific)	Q9VBC3	Q9VBC3_DROME	unreviewed	Uncharacterized protein	CG14244	CG14244 Dmel_CG14244	IPR002557;	extracellular region [GO:0005576]	chitin metabolic process [GO:0006030]
Cuticle Proteins (Drosophila-specific)	Q9VBC1	Q9VBC1_DROME	unreviewed	Uncharacterized protein, isoform A (Uncharacterized protein, isoform B) (Uncharacterized protein, isoform C)	CG14246	CG14246 Dmel_CG14246	IPR002557;	extracellular region [GO:0005576]	chitin metabolic process [GO:0006030]
Cuticle Proteins (Drosophila-specific)	Q9VBC2	Q9VBC2_DROME	unreviewed	MIP04604p (MIP04705p) (Uncharacterized protein, isoform A) (Uncharacterized protein, isoform B)	CG14246-RA	CG14246-RA CG14245 Dmel_CG14245	IPR002557;	extracellular region [GO:0005576]	chitin metabolic process [GO:0006030]
Cuticle Proteins (Drosophila-specific)	Q4V5R2	Q4V5R2_DROME	unreviewed	FI06442p (IP06579p) (IP06779p)	CG14247-RA	CG14247-RA CG14247 Dmel_CG14247	IPR002557;	extracellular region [GO:0005576]	chitin metabolic process [GO:0006030]
Cuticle Proteins (Drosophila-specific)	Q59DW1	Q59DW1_DROME	unreviewed	GEO11304p1	CG14300	CG14300 Dmel_CG14300	IPR002557;	extracellular region [GO:0005576]	chitin metabolic process [GO:0006030]
Cuticle Proteins (Drosophila-specific)	Q9VE56	Q9VE56_DROME	unreviewed	FI17806p1	CG14301-RB	CG14301-RB CG14301 Dmel_CG14301	IPR002557;	extracellular region [GO:0005576]	chitin metabolic process [GO:0006030]
Cuticle Proteins (Drosophila-specific)	Q9VE59	Q9VE59_DROME	unreviewed	Uncharacterized protein, isoform A (Uncharacterized protein, isoform B)	CG14304	CG14304 Dmel_CG14304	IPR002557;	extracellular region [GO:0005576]	chitin metabolic process [GO:0006030]
Cuticle Proteins (Drosophila-specific)	D0IQF4	D0IQF4_DROME	unreviewed	MIP13644p (MIP13744p) (Uncharacterized protein, isoform C)	CG14304-RB	CG14304-RB CG14304 Dmel_CG14304	IPR002557;	extracellular region [GO:0005576]	chitin metabolic process [GO:0006030]
Cuticle Proteins (Drosophila-specific)	Q9VI81	Q9VI81_DROME	unreviewed	FI18455p1	CG14607-RB	CG14607-RB CG14607 Dmel_CG14607	IPR002557;	extracellular region [GO:0005576]	chitin metabolic process [GO:0006030]
Cuticle Proteins (Drosophila-specific)	Q9VN06	Q9VN06_DROME	unreviewed	TA01180p	CG14645	CG14645 Dmel_CG14645	IPR002557;	extracellular region [GO:0005576]	chitin metabolic process [GO:0006030]
Cuticle Proteins (Drosophila-specific)	Q9VEW1	Q9VEW1_DROME	unreviewed	RE15157p (Uncharacterized protein, isoform A) (Uncharacterized protein, isoform B)	CG14880	CG14880 Dmel_CG14880	IPR002557;	extracellular region [GO:0005576]	chitin metabolic process [GO:0006030]
Cuticle Proteins (Drosophila-specific)	Q9VZT6	Q9VZT6_DROME	unreviewed	CG14957 protein (GEO10189p1) (IP03589p)	CG14957	Dmel\CG14957 CG14957 Dmel_CG14957	IPR002557;	extracellular region [GO:0005576]	chitin metabolic process [GO:0006030]
Cuticle Proteins (Drosophila-specific)	Q9VW95	Q9VW95_DROME	unreviewed	FI03257p (Uncharacterized protein, isoform A) (Uncharacterized protein, isoform B)	CG17145	Dmel\CG17145 CG17145-RA CG17145 Dmel_CG17145	IPR002557;	extracellular region [GO:0005576]	chitin metabolic process [GO:0006030]
Cuticle Proteins (Drosophila-specific)	F3YDE1	F3YDE1_DROME	unreviewed	MIP30263p	CG17147-RA	CG17147-RA Dmel\CG17147 CG17147 Dmel_CG17147	IPR002557;	extracellular region [GO:0005576]	chitin metabolic process [GO:0006030]
Cuticle Proteins (Drosophila-specific)	Q9VTR2	Q9VTR2_DROME	unreviewed	Uncharacterized protein	CG17826	Dmel\CG17826 CG17826 Dmel_CG17826	IPR002557;	extracellular region [GO:0005576]	chitin metabolic process [GO:0006030]
Cuticle Proteins (Drosophila-specific)	Q8IMQ3	Q8IMQ3_DROME	unreviewed	Uncharacterized protein	CG31077	CG31077 Dmel_CG31077	IPR002557;	extracellular region [GO:0005576]	chitin metabolic process [GO:0006030]
Cuticle Proteins (Drosophila-specific)	Q8IQB0	Q8IQB0_DROME	unreviewed	FI06432p	CG32024	Dmel\CG32024 CG32024-RA CG32024 Dmel_CG32024	IPR002557;	extracellular region [GO:0005576]	chitin metabolic process [GO:0006030]
Cuticle Proteins (Drosophila-specific)	Q9VT02	Q9VT02_DROME	unreviewed	Uncharacterized protein	CG32036	Dmel\CG32036 CG32036 CG3426 Dmel_CG32036	IPR002557;	extracellular region [GO:0005576]	chitin metabolic process [GO:0006030]
Cuticle Proteins (Drosophila-specific)	Q9W030	Q9W030_DROME	unreviewed	Uncharacterized protein	CG32302	Dmel\CG32302 CG13805 CG32302 Dmel_CG32302	IPR002557;	extracellular region [GO:0005576]	chitin metabolic process [GO:0006030]
Cuticle Proteins (Drosophila-specific)	Q7KUJ0	Q7KUJ0_DROME	unreviewed	Uncharacterized protein	CG33263	Dmel\CG33263 CG14106 CG33263 Dmel_CG33263	IPR002557;	extracellular region [GO:0005576]	chitin metabolic process [GO:0006030]
Cuticle Proteins (Drosophila-specific)	Q9VB45	Q9VB45_DROME	unreviewed	CG3348, isoform A (CG3348, isoform B) (GEO07187p1) (GH23384p) (LP15764p)	CG3348	CG3348 Dmel_CG3348	IPR002557;	extracellular region [GO:0005576]	chitin metabolic process [GO:0006030]
Cuticle Proteins (Drosophila-specific)	A8DY89	A8DY89_DROME	unreviewed	Uncharacterized protein	CG34220	CG34220 Dmel_CG34220	IPR002557;	extracellular region [GO:0005576]	chitin metabolic process [GO:0006030]
Cuticle Proteins (Drosophila-specific)	Q9VE43	Q9VE43_DROME	unreviewed	Uncharacterized protein, isoform A (Uncharacterized protein, isoform B)	CG34282	CG34282 Dmel_CG34282	IPR002557;	extracellular region [GO:0005576]	chitin metabolic process [GO:0006030]
Cuticle Proteins (Drosophila-specific)	Q9VYC9	Q9VYC9_DROME	unreviewed	FI16963p1	CG34324-RA	CG34324-RA CG12726 CG34324 Dmel_CG34324	IPR002557;	extracellular region [GO:0005576]	chitin metabolic process [GO:0006030]
Cuticle Proteins (Drosophila-specific)	A8JNN8	A8JNN8_DROME	unreviewed	Uncharacterized protein	CG34426	Dmel\CG34426 CG13307 CG34426 Dmel_CG34426	IPR002557;	extracellular region [GO:0005576]	chitin metabolic process [GO:0006030]
Cuticle Proteins (Drosophila-specific)	A8JNN9	A8JNN9_DROME	unreviewed	Uncharacterized protein	CG34427	Dmel\CG34427 CG13307 CG34427 Dmel_CG34427	IPR002557;	extracellular region [GO:0005576]	chitin metabolic process [GO:0006030]
Cuticle Proteins (Drosophila-specific)	Q9VQ68	Q9VQ68_DROME	unreviewed	Uncharacterized protein	CG42296	Dmel\CG42296 CG15378 CG42296 Dmel_CG42296	IPR002557;	extracellular region [GO:0005576]	chitin catabolic process [GO:0006032]
Cuticle Proteins (Drosophila-specific)	Q6ILC6	Q6ILC6_DROME	unreviewed	HDC09735	CG42397	Dmel\CG42397 CG42397 Dmel_CG42397 HDC09735	IPR002557;	extracellular region [GO:0005576]	chitin metabolic process [GO:0006030]
Cuticle Proteins (Drosophila-specific)	E1JIB5	E1JIB5_DROME	unreviewed	Uncharacterized protein, isoform A (Uncharacterized protein, isoform B) (Uncharacterized protein, isoform C)	CG42494	Dmel\CG42494 CG42494 Dmel_CG42494	IPR002557;	extracellular region [GO:0005576]	chitin metabolic process [GO:0006030]
Cuticle Proteins (Drosophila-specific)	E1JIC1	E1JIC1_DROME	unreviewed	Uncharacterized protein, isoform A	CG42525	Dmel\CG42525 CG42525 Dmel_CG42525	IPR002557;IPR009030;	extracellular region [GO:0005576]	chitin metabolic process [GO:0006030]
Cuticle Proteins (Drosophila-specific)	F3YDE6	F3YDE6_DROME	unreviewed	GEO02292p1 (MIP14317p)	CG42728-RA	CG42728-RA Dmel\CG42728 CG17014 CG33984 CG42728 CG7973 Dmel_CG42728	IPR002557;	extracellular region [GO:0005576]	chitin metabolic process [GO:0006030]
Cuticle Proteins (Drosophila-specific)	Q2PDY6	Q2PDY6_DROME	unreviewed	MIP32234p1	CG42729	Dmel\CG42729 CG42729-RA CG17014 CG33984 CG42729 CG7973 Dmel_CG42729	IPR002557;	extracellular region [GO:0005576]	chitin metabolic process [GO:0006030]
Cuticle Proteins (Drosophila-specific)	C6SUT0	C6SUT0_DROME	unreviewed	MIP12702p	CG43218	Dmel\CG43218 MB8.chr3L.pasa.58 CG43218 Dmel_CG43218	IPR002557;	extracellular region [GO:0005576]	chitin metabolic process [GO:0006030]
Cuticle Proteins (Drosophila-specific)	M9NE84	M9NE84_DROME	unreviewed	Uncharacterized protein, isoform A (Uncharacterized protein, isoform B)	CG43294	Dmel\CG43294 CG43294 Dmel_CG43294	IPR002557;	extracellular region [GO:0005576]	chitin metabolic process [GO:0006030]
Cuticle Proteins (Drosophila-specific)	M9PEP7	M9PEP7_DROME	unreviewed	Uncharacterized protein	CG43673	CG43673 Dmel_CG43673	IPR002557;	extracellular region [GO:0005576]	chitin metabolic process [GO:0006030]
Cuticle Proteins (Drosophila-specific)	Q9VTR8	Q9VTR8_DROME	unreviewed	Uncharacterized protein, isoform B	CG43896	Dmel\CG43896 CG17824 CG43896 CG6947 Dmel_CG43896	IPR002557;	extracellular region [GO:0005576]	chitin metabolic process [GO:0006030]
Cuticle Proteins (Drosophila-specific)	Q9VRL7	Q9VRL7_DROME	unreviewed	CG4835	CG4835	Dmel\CG4835 CG4835 Dmel_CG4835	IPR002557;	extracellular region [GO:0005576]	chitin metabolic process [GO:0006030]
Cuticle Proteins (Drosophila-specific)	A1ZB32	A1ZB32_DROME	unreviewed	CG5756, isoform C	CG5756	CG5756 Dmel_CG5756	IPR002557;	extracellular region [GO:0005576]	chitin metabolic process [GO:0006030]
Cuticle Proteins (Drosophila-specific)	Q9VTR0	Q9VTR0_DROME	unreviewed	CG5883	CG5883	Dmel\CG5883 CG5883 Dmel_CG5883	IPR002557;	extracellular region [GO:0005576]	chitin metabolic process [GO:0006030]
Cuticle Proteins (Drosophila-specific)	E1JHY5	E1JHY5_DROME	unreviewed	CG5897	CG5897	Dmel\CG5897 CG5897 Dmel_CG5897	IPR002557;	extracellular region [GO:0005576]	chitin metabolic process [GO:0006030]
Cuticle Proteins (Drosophila-specific)	Q9VBC0	Q9VBC0_DROME	unreviewed	CG6403, isoform A (CG6403, isoform B)	CG6403	CG6403 Dmel_CG6403	IPR002557;	extracellular region [GO:0005576]	chitin metabolic process [GO:0006030]
Cuticle Proteins (Drosophila-specific)	Q8MR04	Q8MR04_DROME	unreviewed	CG6933, isoform B (CG6933, isoform E) (LP02978p)	CG6933	Dmel\CG6933 CG6933 Dmel_CG6933	IPR002557;	extracellular region [GO:0005576]	chitin metabolic process [GO:0006030]
Cuticle Proteins (Drosophila-specific)	Q9VW92	Q9VW92_DROME	unreviewed	CG6996, isoform B (CG6996, isoform C) (LP20964p)	CG6996	Dmel\CG6996 CG6996 Dmel_CG6996	IPR002557;	extracellular region [GO:0005576]; integral component of membrane [GO:0016021]	chitin metabolic process [GO:0006030]
Cuticle Proteins (Drosophila-specific)	Q9VW93	Q9VW93_DROME	unreviewed	CG7017, isoform A (CG7017, isoform B) (RE24410p)	CG7017	Dmel\CG7017 CG7017 Dmel_CG7017	IPR002557;	extracellular region [GO:0005576]	chitin metabolic process [GO:0006030]
Cuticle Proteins (Drosophila-specific)	Q9VTR4	Q9VTR4_DROME	unreviewed	CG7248 (FI02047p)	CG7248	Dmel\CG7248 CG7248 Dmel_CG7248	IPR002557;	extracellular region [GO:0005576]	chitin metabolic process [GO:0006030]
Cuticle Proteins (Drosophila-specific)	Q9VW91	Q9VW91_DROME	unreviewed	CG7290, isoform A (CG7290, isoform B) (RE65123p)	CG7290	Dmel\CG7290 CG7290 Dmel_CG7290	IPR002557;	extracellular region [GO:0005576]	chitin metabolic process [GO:0006030]
Cuticle Proteins (Drosophila-specific)	Q9VE40	Q9VE40_DROME	unreviewed	CG7714 (RH24988p)	CG7714	CG7714 Dmel_CG7714	IPR002557;	extracellular region [GO:0005576]	chitin metabolic process [GO:0006030]; lateral inhibition [GO:0046331]
Cuticle Proteins (Drosophila-specific)	Q9VE39	Q9VE39_DROME	unreviewed	CG7715 (LP07818p1)	CG7715-RA	CG7715-RA CG7715 Dmel_CG7715	IPR002557;	extracellular region [GO:0005576]	chitin metabolic process [GO:0006030]
Cuticle Proteins (Drosophila-specific)	A1ZA23	A1ZA23_DROME	unreviewed	CG8192 (FI18007p1)	CG8192-RA	CG8192-RA CG8192 Dmel_CG8192	IPR002557;	extracellular region [GO:0005576]	chitin metabolic process [GO:0006030]
Cuticle Proteins (Drosophila-specific)	Q9VJI8	Q9VJI8_DROME	unreviewed	ChLD3 (EC 3.5.-.-) (RE01566p)	ChLD3	ChLD3 DmCDA3 DmChLD3 Dmel\CG17905 CG17905 Dmel_CG17905	IPR002557;IPR011330;IPR023415;IPR002172;IPR002509;	extracellular region [GO:0005576]	carbohydrate metabolic process [GO:0005975]; chitin catabolic process [GO:0006032]
Cuticle Proteins (Drosophila-specific)	Q9W5U2	CHI10_DROME	reviewed	Probable chitinase 10 (EC 3.2.1.14) (Probable chitinase 1) (Probable chitinase 3)	Cht10	Cht10 Cht1 Cht3 CG18140	IPR002557;IPR011583;IPR029070;IPR001223;IPR001579;IPR017853;	extracellular region [GO:0005576]	chitin catabolic process [GO:0006032]; polysaccharide catabolic process [GO:0000272]
Cuticle Proteins (Drosophila-specific)	Q8MLW8	Q8MLW8_DROME	unreviewed	Cht12 (EC 3.2.1.14)	Cht12	Cht12 CG30293 Dmel_CG30293	IPR002557;IPR011583;IPR029070;IPR001223;IPR017853;	cytoplasm [GO:0005737]; extracellular region [GO:0005576]	carbohydrate metabolic process [GO:0005975]; chitin-based cuticle development [GO:0040003]; chitin catabolic process [GO:0006032]; ecdysis, chitin-based cuticle [GO:0018990]; wound healing [GO:0042060]
Cuticle Proteins (Drosophila-specific)	Q9W2M6	Q9W2M6_DROME	unreviewed	Chitinase 4 (EC 3.2.1.14) (RE62779p)	Cht4	Cht4 CG3986 Dmel_CG3986	IPR002557;IPR011583;IPR029070;IPR001223;IPR001579;IPR017853;	cytoplasm [GO:0005737]; extracellular space [GO:0005615]	carbohydrate metabolic process [GO:0005975]; chitin catabolic process [GO:0006032]
Cuticle Proteins (Drosophila-specific)	Q9VFR3	Q9VFR3_DROME	unreviewed	Cht5 (EC 3.2.1.14) (LP08894p)	Cht5	Cht5 CG9307 Dmel_CG9307	IPR002557;IPR011583;IPR029070;IPR001223;IPR001579;IPR017853;	cytoplasm [GO:0005737]; extracellular space [GO:0005615]	carbohydrate metabolic process [GO:0005975]; chitin-based cuticle development [GO:0040003]; chitin catabolic process [GO:0006032]; ecdysis, chitin-based cuticle [GO:0018990]; wound healing [GO:0042060]
Cuticle Proteins (Drosophila-specific)	Q9W2Z3	Q9W2Z3_DROME	unreviewed	Cht6, isoform J (EC 3.2.1.14)	Cht6	Cht6 CG43374 Dmel_CG43374	IPR002557;IPR011583;IPR029070;IPR001223;IPR001579;IPR017853;	extracellular region [GO:0005576]	carbohydrate metabolic process [GO:0005975]; chitin metabolic process [GO:0006030]; ecdysis, chitin-based cuticle [GO:0018990]
Cuticle Proteins (Drosophila-specific)	Q9VZV2	Q9VZV2_DROME	unreviewed	Chitinase 7 (EC 3.2.1.14) (LD45559p)	Cht7	Cht7 DmCHT7 DmCht7 Dmel\CG1869 CG1869 Dmel_CG1869	IPR002557;IPR011583;IPR029070;IPR001223;IPR001579;IPR017853;	cytoplasm [GO:0005737]; extracellular region [GO:0005576]	carbohydrate metabolic process [GO:0005975]; chitin-based cuticle development [GO:0040003]; chitin catabolic process [GO:0006032]; ecdysis, chitin-based cuticle [GO:0018990]; wound healing [GO:0042060]
Cuticle Proteins (Drosophila-specific)	Q9W2M7	Q9W2M7_DROME	unreviewed	Cht8 (EC 3.2.1.14)	Cht8	Cht8 CG9357 Dmel_CG9357	IPR002557;IPR011583;IPR029070;IPR001223;IPR001579;IPR017853;	cytoplasm [GO:0005737]; extracellular region [GO:0005576]	carbohydrate metabolic process [GO:0005975]; chitin catabolic process [GO:0006032]; ecdysis, chitin-based cuticle [GO:0018990]
Cuticle Proteins (Drosophila-specific)	Q7KV71	Q7KV71_DROME	unreviewed	Cracked, isoform C (Cracked, isoform D) (Cracked, isoform E) (RE24633p)	ckd	ckd BcDNA:RH52423 CKD Dmel\CG14959 EP(2)3139 EP(3)0714 EP3139 EP714 CG14959 Dmel_CG14959	IPR002557;	extracellular region [GO:0005576]	chitin metabolic process [GO:0006030]
Cuticle Proteins (Drosophila-specific)	Q9VSQ7	Q9VSQ7_DROME	unreviewed	Uncharacterized protein	CT32604	CT32604 Dmel\CG13309 CG13309 Dmel_CG13309	IPR002557;	extracellular space [GO:0005615]	chitin metabolic process [GO:0006030]; multicellular organism reproduction [GO:0032504]
Cuticle Proteins (Drosophila-specific)	Q2PDY8	Q2PDY8_DROME	unreviewed	Uncharacterized protein	FBgn0036507	FBgn0036507 Dmel\CG33986 CG17014 CG33986 CG7973 Dmel_CG33986	IPR002557;	extracellular region [GO:0005576]	chitin metabolic process [GO:0006030]
Cuticle Proteins (Drosophila-specific)	A8JQU3	A8JQU3_DROME	unreviewed	Gasp, isoform B	Gasp	Gasp CG10287 Dmel_CG10287	IPR002557;	extracellular space [GO:0005615]	chitin-based embryonic cuticle biosynthetic process [GO:0008362]; chitin metabolic process [GO:0006030]; regulation of multicellular organism growth [GO:0040014]; regulation of tube size, open tracheal system [GO:0035151]
Cuticle Proteins (Drosophila-specific)	A0A0C4DHA4	A0A0C4DHA4_DROME	unreviewed	Mind the gap, isoform F	mtg	mtg CG7549 Dmel_CG7549	IPR002557;	extracellular region [GO:0005576]; extracellular space [GO:0005615]; synaptic cleft [GO:0043083]; terminal bouton [GO:0043195]	chitin metabolic process [GO:0006030]; synapse assembly [GO:0007416]
Cuticle Proteins (Drosophila-specific)	X2JBD0	X2JBD0_DROME	unreviewed	Mucin 11A	Muc11A	Muc11A CG32656 Dmel_CG32656	IPR002557;	extracellular matrix [GO:0031012]	chitin metabolic process [GO:0006030]
Cuticle Proteins (Drosophila-specific)	Q9VWK2	Q9VWK2_DROME	unreviewed	Mucin 18B, isoform A (Mucin 18B, isoform B) (RE41571p)	Muc18B	Muc18B CG7876 Dmel_CG7876	IPR002557;	extracellular matrix [GO:0031012]	chitin metabolic process [GO:0006030]
Cuticle Proteins (Drosophila-specific)	Q9VMG7	Q9VMG7_DROME	unreviewed	Mucin 26B	Muc26B	Muc26B BcDNA:RE30702 Dmel\CG13990 CG13990 Dmel_CG13990	IPR002557;	extracellular matrix [GO:0031012]	chitin metabolic process [GO:0006030]; neuron projection morphogenesis [GO:0048812]
Cuticle Proteins (Drosophila-specific)	Q9VTN2	Q9VTN2_DROME	unreviewed	GH09355p (Mucin 68D)	Muc68D	Muc68D anon-WO0153538.47 anon-WO0153538.48 Dmel\CG6004 CG6004 Dmel_CG6004	IPR002557;	extracellular matrix [GO:0031012]	chitin metabolic process [GO:0006030]
Cuticle Proteins (Drosophila-specific)	Q7KUI0	Q7KUI0_DROME	unreviewed	Mucin 68E	Muc68E	Muc68E Dmel\CG33265 CG33265 Dmel_CG33265	IPR002557;	extracellular matrix [GO:0031012]	chitin metabolic process [GO:0006030]
Cuticle Proteins (Drosophila-specific)	Q8IMS9	Q8IMS9_DROME	unreviewed	Mucin 96D	Muc96D	Muc96D CG31439 Dmel_CG31439	IPR002557;	extracellular matrix [GO:0031012]	chitin metabolic process [GO:0006030]
Cuticle Proteins (Drosophila-specific)	Q9VWK3	Q9VWK3_DROME	unreviewed	GH13361p (Mucin related 18B)	Mur18B	Mur18B CG7874 Dmel_CG7874	IPR002557;	extracellular matrix [GO:0031012]	chitin metabolic process [GO:0006030]
Cuticle Proteins (Drosophila-specific)	M9MS86	M9MS86_DROME	unreviewed	Mucin related 2B, isoform B	Mur2B	Mur2B CG14796 Dmel_CG14796	IPR002557;	chorion [GO:0042600]; extracellular matrix [GO:0031012]	chitin metabolic process [GO:0006030]
Cuticle Proteins (Drosophila-specific)	A0A0B4KG53	A0A0B4KG53_DROME	unreviewed	Mucin related 89F, isoform B	Mur89F	Mur89F CG4090 Dmel_CG4090	IPR002557;	extracellular matrix [GO:0031012]	chitin metabolic process [GO:0006030]
Cuticle Proteins (Drosophila-specific)	Q9VR79	Q9VR79_DROME	unreviewed	LD43683p (Obstructor-A, isoform A) (Obstructor-A, isoform B)	obst-A	obst-A CG17052 Dmel_CG17052	IPR002557;	extracellular space [GO:0005615]	chitin-based cuticle development [GO:0040003]; chitin-based embryonic cuticle biosynthetic process [GO:0008362]; chitin metabolic process [GO:0006030]; negative regulation of extracellular matrix disassembly [GO:0010716]; regulation of multicellular organism growth [GO:0040014]; regulation of tube size, open tracheal system [GO:0035151]
Cuticle Proteins (Drosophila-specific)	Q9Y156	Q9Y156_DROME	unreviewed	BcDNA.GH02976 (Obstructor-B)	obst-B	obst-B BcDNA.GH02976 BcDNA:GH02976 BEST:CK00178 CK00178 Dmel\CG4778 CG4778 Dmel_CG4778	IPR002557;	extracellular region [GO:0005576]	chitin metabolic process [GO:0006030]
Cuticle Proteins (Drosophila-specific)	Q9VMM6	OBSTE_DROME	reviewed	Protein obstructor-E	obst-E	obst-E CG11142	IPR002557;	proteinaceous extracellular matrix [GO:0005578]	chitin metabolic process [GO:0006030]
Cuticle Proteins (Drosophila-specific)	Q9VW89	Q9VW89_DROME	unreviewed	LP10853p (Obstructor-F)	obst-F	obst-F Dmel\CG7306 CG7306 Dmel_CG7306	IPR002557;	extracellular region [GO:0005576]	chitin metabolic process [GO:0006030]
Cuticle Proteins (Drosophila-specific)	Q9VTR3	Q9VTR3_DROME	unreviewed	Obstructor-G	obst-G	obst-G Dmel\CG9781 CG9781 Dmel_CG9781	IPR002557;	extracellular region [GO:0005576]	chitin metabolic process [GO:0006030]
Cuticle Proteins (Drosophila-specific)	Q7KUN4	Q7KUN4_DROME	unreviewed	IP16275p (Obstructor-H)	obst-H	obst-H CG7973(short) Dmel\CG33983 FBgn0036507 CG17014 CG33983 CG7973 Dmel_CG33983	IPR002557;	extracellular region [GO:0005576]	chitin metabolic process [GO:0006030]
Cuticle Proteins (Drosophila-specific)	Q8IRF4	Q8IRF4_DROME	unreviewed	Obstructor-I (RT03229p)	obst-I	obst-I Dmel\CG32304 obst-I-RA CG13805 CG32304 Dmel_CG32304	IPR002557;	extracellular region [GO:0005576]	chitin metabolic process [GO:0006030]
Cuticle Proteins (Drosophila-specific)	Q9VW81	Q9VW81_DROME	unreviewed	Obstructor-J	obst-J	obst-J anon-EST:ParkEST360 Dmel\CG7348 CG7348 Dmel_CG7348	IPR002557;	extracellular region [GO:0005576]	chitin metabolic process [GO:0006030]
Cuticle Proteins (Drosophila-specific)	Q9VLL8	Q9VLL8_DROME	unreviewed	Peritrophin-15a	Peritrophin-15a	Peritrophin-15a CT39472 Dm15a Dmel\CG17814 CG17814 Dmel_CG17814	IPR002557;	extracellular space [GO:0005615]	chitin metabolic process [GO:0006030]
Cuticle Proteins (Drosophila-specific)	M9PCE2	M9PCE2_DROME	unreviewed	Peritrophin-15b, isoform B	Peritrophin-15b	Peritrophin-15b Dm15b Dmel\CG31893 Peritrophi-15b CG13395 CG31893 Dmel_CG31893	IPR002557;	extracellular space [GO:0005615]	chitin metabolic process [GO:0006030]
Cuticle Proteins (Drosophila-specific)	O17452	O17452_DROME	unreviewed	LD20793p (Peritrophin A) (Peritrophin A, isoform A) (Peritrophin A, isoform B)	Peritrophin-A	Peritrophin-A CG17058 Dmel_CG17058	IPR002557;	extracellular space [GO:0005615]	chitin metabolic process [GO:0006030]; multicellular organism reproduction [GO:0032504]
Cuticle Proteins (Drosophila-specific)	Q9VW34	Q9VW34_DROME	unreviewed	FI03450p (Serpentine, isoform B) (Serpentine, isoform C) (EC 3.5.1.41)	serp	serp DmCDA1 Dmel\CG32209 l(3)76BDk Serp serp-RB CG32209 CG8747 CG8748 Dmel_CG32209	IPR002557;IPR011330;IPR023415;IPR002172;IPR002509;	basement membrane [GO:0005604]; cytoplasm [GO:0005737]; extracellular space [GO:0005615]; late endosome [GO:0005770]	carbohydrate metabolic process [GO:0005975]; chitin catabolic process [GO:0006032]; open tracheal system development [GO:0007424]; regulation of tube length, open tracheal system [GO:0035159]
Cuticle Proteins (Drosophila-specific)	B4ZJ99	B4ZJ99_DROME	unreviewed	Seminal fluid protein 51E	Sfp51E	Sfp51E CG42476 Dmel_CG42476	IPR002557;	extracellular space [GO:0005615]	chitin metabolic process [GO:0006030]; multicellular organism reproduction [GO:0032504]
Cuticle Proteins (Drosophila-specific)	Q8IQB8	Q8IQB8_DROME	unreviewed	Tequila, isoform D (EC 3.4.21.-)	teq	teq anon-EST:ParkEST161 BEST:CK00198 BEST:GH18038 CK00198 Dmel\CG4821 graal SP72 Teq CG18153 CG18403 CG4821 CG4948 Dmel_CG4821	IPR002557;IPR023415;IPR002172;IPR009003;IPR001314;IPR001190;IPR017448;IPR001254;IPR018114;IPR033116;	extracellular region [GO:0005576]; membrane [GO:0016020]	chitin metabolic process [GO:0006030]; glucose homeostasis [GO:0042593]; long-term memory [GO:0007616]; proteolysis [GO:0006508]; regulation of insulin-like growth factor receptor signaling pathway [GO:0043567]; short-term memory [GO:0007614]
Cuticle Proteins (Drosophila-specific)	Q9VI80	Q9VI80_DROME	unreviewed	Uncharacterized protein	thw	thw CG14608 Dmel_CG14608	IPR002557;	extracellular region [GO:0005576]	chitin metabolic process [GO:0006030]; detection of temperature stimulus involved in sensory perception of pain [GO:0050965]
Cuticle Proteins (Drosophila-specific)	E1JI40	E1JI40_DROME	unreviewed	Vermiform, isoform I (EC 3.5.1.41)	verm	verm DmCDA2 Dmel\CG8756 hlm l(3)76BDx LCBP1 N63 Verm CG8756 Dmel_CG8756	IPR002557;IPR011330;IPR023415;IPR002172;	extracellular region [GO:0005576]	carbohydrate metabolic process [GO:0005975]; chitin catabolic process [GO:0006032]; dorsal trunk growth, open tracheal system [GO:0035001]; open tracheal system development [GO:0007424]; regulation of tube length, open tracheal system [GO:0035159]; trachea morphogenesis [GO:0060439]; visual behavior [GO:0007632]

### Sheet: C. Domain versus orthology
Genes	Domain search	Orthology search	Grand Total
Acp29AB	1	1	2
AnxB10	1	1	2
AnxB11	1	1	2
AnxB9	1	1	2
axo	1	1	2
Ccn	1	1	2
CG11211	1	1	2
CG11374	1	1	2
CG12111	1	1	2
CG12594	1	1	2
CG13252	1	1	2
CG13587	1	1	2
CG13950	1	1	2
CG14866	1	1	2
CG15358	1	1	2
CG15818	1	1	2
Cg25C	1	1	2
CG2839	1	1	2
CG31869	1	1	2
CG34033	1	1	2
CG4096	1	1	2
CG4115	1	1	2
CG42342	1	1	2
CG43797	1	1	2
CG5225	1	1	2
CG6055	1	1	2
CG7466	1	1	2
CG7763	1	1	2
crb	1	1	2
cv-2	1	1	2
dally	1	1	2
dlp	1	1	2
dsd	1	1	2
eys	1	1	2
fw	1	1	2
galectin	1	1	2
Hil	1	1	2
Hml	1	1	2
IntS14	1	1	2
IntS6	1	1	2
kon	1	1	2
LanA	1	1	2
LanB1	1	1	2
LanB2	1	1	2
lectin-21Ca	1	1	2
lectin-21Cb	1	1	2
lectin-22C	1	1	2
lectin-24A	1	1	2
lectin-24Db	1	1	2
lectin-28C	1	1	2
lectin-29Ca	1	1	2
lectin-30A	1	1	2
lectin-33A	1	1	2
lectin-37Da	1	1	2
lectin-37Db	1	1	2
lectin-46Ca	1	1	2
lectin-46Cb	1	1	2
Lectin-galC1	1	1	2
Meltrin	1	1	2
mesh	1	1	2
mmd	1	1	2
Mp	1	1	2
NetA	1	1	2
NetB	1	1	2
nw	1	1	2
Pex23	1	1	2
PlexA	1	1	2
PlexB	1	1	2
Pngl	1	1	2
Pxn	1	1	2
Rcd2	1	1	2
rgn	1	1	2
Sdc	1	1	2
Sema-1a	1	1	2
Sema1a	1	1	2
Sema1b	1	1	2
Sema2a	1	1	2
Sema2b	1	1	2
Sema5c	1	1	2
Ser	1	1	2
Sfp24F	1	1	2
sli	1	1	2
sog	1	1	2
SP2353	1	1	2
tfc	1	1	2
Tg	1	1	2
Toll-4	1	1	2
trol	1	1	2
uif	1	1	2
vkg	1	1	2
wb	1	1	2
apolpp	1		1
Apoltp	1		1
BEST:GH10831	1		1
BG:DS07108.2	1		1
BG:DS07473.1	1		1
c12.2	1		1
CadN	1		1
CadN2	1		1
CG13086	1		1
CG13185	1		1
CG14089	1		1
CG14499	1		1
CG14500	1		1
CG14879	1		1
CG15765	1		1
CG16868	1		1
CG17211	1		1
CG31268	1		1
CG31437	1		1
CG42404	1		1
CG43055	1		1
CG5335-RA	1		1
CG6867-RA	1		1
CG9095	1		1
Clect27	1		1
Cont	1		1
cv-d	1		1
ft	1		1
Irbp	1		1
Itgbn	1		1
Ku80	1		1
kug	1		1
lobo	1		1
MstProx	1		1
mys	1		1
Nrx-1	1		1
Nrx-IV	1		1
Rfabg	1		1
Rpn10	1		1
sas	1		1
Sec23	1		1
Sec24AB	1		1
Sec24CD	1		1
shg	1		1
Ssl1	1		1
stan	1		1
stj	1		1
Tl	1		1
tnc	1		1
18w		1	1
26-29-p		1	1
a		1	1
Ac3		1	1
Acp24A4		1	1
Acp76A		1	1
Actbeta		1	1
Ada2b		1	1
AdamTS-A		1	1
Ag5r		1	1
Ag5r2		1	1
alphaTry		1	1
Ama		1	1
amon		1	1
antr		1	1
aqrs		1	1
asp		1	1
Asph		1	1
AstC-R2		1	1
atk		1	1
babos		1	1
Bace		1	1
bark		1	1
bbg		1	1
betaTry		1	1
bib		1	1
BM-40-SPARC		1	1
bnl		1	1
bt		1	1
btl		1	1
C901		1	1
Cad96Ca		1	1
Calx		1	1
Capr		1	1
cathD		1	1
cd		1	1
Cda9		1	1
cDIP		1	1
cer		1	1
Cfp1		1	1
CG10031		1	1
CG10041		1	1
CG10104		1	1
CG10140		1	1
CG10186		1	1
CG10211		1	1
CG10280		1	1
CG10359		1	1
CG10477		1	1
CG10625		1	1
CG10651		1	1
CG10663		1	1
CG10764		1	1
CG11318		1	1
CG11349		1	1
CG11377		1	1
CG11425		1	1
CG11426		1	1
CG11437		1	1
CG11438		1	1
CG11459		1	1
CG11664		1	1
CG11668		1	1
CG11670		1	1
CG11674		1	1
CG11828		1	1
CG11835		1	1
CG11836		1	1
CG11865		1	1
CG11977		1	1
CG12081		1	1
CG12163		1	1
CG12716		1	1
CG1273		1	1
CG12869		1	1
CG12951		1	1
CG1299		1	1
CG13069		1	1
CG13318		1	1
CG13430		1	1
CG13506		1	1
CG13744		1	1
CG13830		1	1
CG13965		1	1
CG14088		1	1
CG14227		1	1
CG14309		1	1
CG14535		1	1
CG14711		1	1
CG14760		1	1
CG14762		1	1
CG14892		1	1
CG1504		1	1
CG15080		1	1
CG15253		1	1
CG15254		1	1
CG15255		1	1
CG15306		1	1
CG15336		1	1
CG15418		1	1
CG15537		1	1
CG15539		1	1
CG15556		1	1
CG15744		1	1
CG15803		1	1
CG15861		1	1
CG15864		1	1
CG1632		1	1
CG1647		1	1
CG16704		1	1
CG16710		1	1
CG16713		1	1
CG16749		1	1
CG16974		1	1
CG16995		1	1
CG17134		1	1
CG17145		1	1
CG17147		1	1
CG17283		1	1
CG17404		1	1
CG17440		1	1
CG17571		1	1
CG17574		1	1
CG17575		1	1
CG17739		1	1
CG17801		1	1
CG17826		1	1
CG1791		1	1
CG17974		1	1
CG18095		1	1
CG18231		1	1
CG18233		1	1
CG18234		1	1
CG18262		1	1
CG18278		1	1
CG18420		1	1
CG18480		1	1
CG18557		1	1
CG18563		1	1
CG18636		1	1
CG18735		1	1
CG18749		1	1
CG18754		1	1
CG1889		1	1
CG2816		1	1
CG30025		1	1
CG30031		1	1
CG30046		1	1
CG30059		1	1
CG30082		1	1
CG30083		1	1
CG30087		1	1
CG30088		1	1
CG30090		1	1
CG30091		1	1
CG30203		1	1
CG30280		1	1
CG30281		1	1
CG30283		1	1
CG30286		1	1
CG30287		1	1
CG30288		1	1
CG30289		1	1
CG30371		1	1
CG30375		1	1
CG30414		1	1
CG30486		1	1
CG3088		1	1
CG31013		1	1
CG31016		1	1
CG31021		1	1
CG31077		1	1
CG31145		1	1
CG3117		1	1
CG31199		1	1
CG31200		1	1
CG31205		1	1
CG31266		1	1
CG31286		1	1
CG31296		1	1
CG31326		1	1
CG31371		1	1
CG31482		1	1
CG31524		1	1
CG31551		1	1
CG31609		1	1
CG31661		1	1
CG31728		1	1
CG31780		1	1
CG31821		1	1
CG31823		1	1
CG31827		1	1
CG31832		1	1
CG31926		1	1
CG31928		1	1
CG31954		1	1
CG31999		1	1
CG32055		1	1
CG32199		1	1
CG32201		1	1
CG32249		1	1
CG32260		1	1
CG32277		1	1
CG32313		1	1
CG32354		1	1
CG32373		1	1
CG32483		1	1
CG32679		1	1
CG32767		1	1
CG3277		1	1
CG32808		1	1
CG33128		1	1
CG33159		1	1
CG33160		1	1
CG33225		1	1
CG33226		1	1
CG3344		1	1
CG33462		1	1
CG3347		1	1
CG3355		1	1
CG34002		1	1
CG34041		1	1
CG34049		1	1
CG34129		1	1
CG34130		1	1
CG34290		1	1
CG34298		1	1
CG34345		1	1
CG34375		1	1
CG34417		1	1
CG34437		1	1
CG34458		1	1
CG3513		1	1
CG3589		1	1
CG3604		1	1
CG3631		1	1
CG3640		1	1
CG3711		1	1
CG4009		1	1
CG40160		1	1
CG4069		1	1
CG41520		1	1
CG4168		1	1
CG4174		1	1
CG4210		1	1
CG42255		1	1
CG42331		1	1
CG42339		1	1
CG42464		1	1
CG42537		1	1
CG42538		1	1
CG42564		1	1
CG42613		1	1
CG4270		1	1
CG42709		1	1
CG42713		1	1
CG42716		1	1
CG42780		1	1
CG42827		1	1
CG42828		1	1
CG43110		1	1
CG43165		1	1
CG43333		1	1
CG43335		1	1
CG43336		1	1
CG43340		1	1
CG43366		1	1
CG43775		1	1
CG43776		1	1
CG43777		1	1
CG4386		1	1
CG43968		1	1
CG4572		1	1
CG4613		1	1
CG4615		1	1
CG4678		1	1
CG4793		1	1
CG4815		1	1
CG4847		1	1
CG4914		1	1
CG4927		1	1
CG4950		1	1
CG4998		1	1
CG5246		1	1
CG5335		1	1
CG5367		1	1
CG5550		1	1
CG5639		1	1
CG5715		1	1
CG5758		1	1
CG5860		1	1
CG5863		1	1
CG5873		1	1
CG5883		1	1
CG5888		1	1
CG5897		1	1
CG5921		1	1
CG6048		1	1
CG6218		1	1
CG6324		1	1
CG6337		1	1
CG6347		1	1
CG6357		1	1
CG6462		1	1
CG6508		1	1
CG6592		1	1
CG6628		1	1
CG6688		1	1
CG6696		1	1
CG6749		1	1
CG6758		1	1
CG6763		1	1
CG6788		1	1
CG6865		1	1
CG6867		1	1
CG6933		1	1
CG6959		1	1
CG6974		1	1
CG6996		1	1
CG7017		1	1
CG7142		1	1
CG7166		1	1
CG7179		1	1
CG7248		1	1
CG7252		1	1
CG7290		1	1
CG7408		1	1
CG7432		1	1
CG7509		1	1
CG7631		1	1
CG7668		1	1
CG7791		1	1
CG7896		1	1
CG7971		1	1
CG8072		1	1
CG8170		1	1
CG8172		1	1
CG8213		1	1
CG8343		1	1
CG8483		1	1
CG8508		1	1
CG8642		1	1
CG8852		1	1
CG8870		1	1
CG8944		1	1
CG9134		1	1
CG9294		1	1
CG9297		1	1
CG9372		1	1
CG9377		1	1
CG9400		1	1
CG9500		1	1
CG9572		1	1
CG9593		1	1
CG9649		1	1
CG9673		1	1
CG9698		1	1
CG9822		1	1
CG9925		1	1
chp		1	1
Cht10		1	1
Cht11		1	1
Cht12		1	1
Cht2		1	1
Cht3		1	1
Cht4		1	1
Cht5		1	1
Cht6		1	1
Cht7		1	1
Cht8		1	1
Cht9		1	1
ci		1	1
Cirl		1	1
CLIP-190		1	1
clos		1	1
cmpy		1	1
Col4a1		1	1
Con		1	1
conv		1	1
Corin		1	1
Cow		1	1
Cp1		1	1
Cp190		1	1
Cpn		1	1
Cpr65Ea		1	1
CR16735		1	1
CtsB1		1	1
Cubn		1	1
cue		1	1
cysu		1	1
daw		1	1
deltaTry		1	1
DIP-delta		1	1
DIP-epsilon		1	1
DIP-eta		1	1
DIP-iota		1	1
DIP-theta		1	1
DIP-zeta		1	1
Dlg5		1	1
dnt		1	1
dp		1	1
dpp		1	1
dpr10		1	1
dpr11		1	1
dpr15		1	1
dpr17		1	1
dpr19		1	1
dpr2		1	1
dpr21		1	1
dpr3		1	1
dpr5		1	1
dpy		1	1
drpr		1	1
Dscam1		1	1
Dscam2		1	1
Dscam3		1	1
Dscam4		1	1
Dtg		1	1
dysc		1	1
E(bx)		1	1
eater		1	1
egr		1	1
Eig71Ee		1	1
epsilonTry		1	1
ergic53		1	1
Fas1		1	1
fat-spondin		1	1
Fife		1	1
fra		1	1
frac		1	1
frm		1	1
Fs		1	1
fs(1)N		1	1
Fur1		1	1
Fur2		1	1
futsch		1	1
fz		1	1
fz2		1	1
fz3		1	1
fz4		1	1
gammaTry		1	1
gbb		1	1
Gli		1	1
gogo		1	1
Grip		1	1
grk		1	1
hang		1	1
Hasp		1	1
hbs		1	1
Hcf		1	1
hh		1	1
hig		1	1
hop		1	1
Hph		1	1
htl		1	1
HtrA2		1	1
Idgf1		1	1
Idgf2		1	1
Idgf3		1	1
Idgf4		1	1
Idgf5		1	1
Idgf6		1	1
Ilp3		1	1
Ilp4		1	1
Ilp5		1	1
IM33		1	1
inaD		1	1
Irc		1	1
Jon25Biii		1	1
Jon65Ai		1	1
Jon65Aiv		1	1
Jon66Cii		1	1
Jon74E		1	1
Jon99Cii		1	1
Kal1		1	1
kappaTry		1	1
kek2		1	1
kek3		1	1
kek4		1	1
Kif3C		1	1
kirre		1	1
Klp54D		1	1
klu		1	1
Krn		1	1
Kul		1	1
kuz		1	1
l(1)G0289		1	1
l(1)MZ18		1	1
l(2)k05911		1	1
l(3)neo43		1	1
lambdaTry		1	1
laza		1	1
lbk		1	1
Lerp		1	1
Lmpt		1	1
loco		1	1
loh		1	1
lox		1	1
lox2		1	1
LRP1		1	1
Lrt		1	1
magu		1	1
mas		1	1
mav		1	1
Mco1		1	1
Mcr		1	1
Mfap1		1	1
mfas		1	1
Mhcl		1	1
Mip		1	1
Mmp1		1	1
Mmp2		1	1
Moca-cyp		1	1
modSP		1	1
msn		1	1
mspo		1	1
mth		1	1
mthl1		1	1
mthl2		1	1
mthl3		1	1
mthl4		1	1
Muc11A		1	1
Muc12Ea		1	1
Muc14A		1	1
Muc55B		1	1
Muc68Ca		1	1
Muc68E		1	1
Muc91C		1	1
Mur2B		1	1
Mur89F		1	1
myo		1	1
N		1	1
Ndg		1	1
nec		1	1
Neu2		1	1
NimA		1	1
NimB1		1	1
NimB2		1	1
NimB3		1	1
NimB4		1	1
NimB5		1	1
NimC1		1	1
NimC2		1	1
NimC3		1	1
NimC4		1	1
nolo		1	1
nord		1	1
Np		1	1
Nrg		1	1
Nrk		1	1
otk		1	1
otk2		1	1
P5cr-2		1	1
Patj		1	1
pcl		1	1
PH4alphaEFB		1	1
PH4alphaMP		1	1
PH4alphaNE1		1	1
PH4alphaNE2		1	1
PH4alphaNE3		1	1
PH4alphaPV		1	1
PH4alphaSG1		1	1
PH4alphaSG2		1	1
PIG-S		1	1
Plod		1	1
Ppn		1	1
Ppt2		1	1
prc		1	1
PRL-1		1	1
Prosap		1	1
PsGEF		1	1
Ptp10D		1	1
Ptp4E		1	1
Pvf1		1	1
Pvf2		1	1
Pvr		1	1
Pxd		1	1
Pxt		1	1
Rab4		1	1
RagA-B		1	1
Reck		1	1
Ret		1	1
RhoGAP54D		1	1
rk		1	1
rst		1	1
Sap-r		1	1
Sb		1	1
sca		1	1
scpr-A		1	1
scpr-B		1	1
scpr-C		1	1
scw		1	1
Sema-1b		1	1
Sema-2a		1	1
Sema-2b		1	1
Sema-5c		1	1
Semp1		1	1
Sems		1	1
Ser8		1	1
Sfp24Ba		1	1
Sfp24Bc		1	1
Sfp24Bd		1	1
Sgs1		1	1
Sgs4		1	1
shf		1	1
sinah		1	1
slow		1	1
sls		1	1
smo		1	1
sNPF-R		1	1
sona		1	1
SPARC		1	1
Spn100A		1	1
Spn27A		1	1
Spn28B		1	1
Spn28Da		1	1
Spn28Db		1	1
Spn28Dc		1	1
Spn28F		1	1
Spn31A		1	1
Spn38F		1	1
Spn42Da		1	1
Spn42Db		1	1
Spn42Dc		1	1
Spn42Dd		1	1
Spn42De		1	1
Spn43Aa		1	1
Spn43Ab		1	1
Spn43Ad		1	1
Spn47C		1	1
Spn53F		1	1
Spn55B		1	1
Spn75F		1	1
Spn77Ba		1	1
Spn77Bb		1	1
Spn77Bc		1	1
Spn85F		1	1
Spn88Ea		1	1
Spn88Eb		1	1
Sr-CIII		1	1
ssp6		1	1
stl		1	1
Strn-Mlck		1	1
Su(var)2-HP2		1	1
sud1		1	1
Sulf1		1	1
svr		1	1
Swim		1	1
Syn1		1	1
Tab2		1	1
Tace		1	1
Taf5		1	1
Ten-a		1	1
Ten-m		1	1
Tep1		1	1
Tep2		1	1
Tep3		1	1
Tep4		1	1
Tep5		1	1
teq		1	1
Tequila		1	1
thetaTry		1	1
Tie		1	1
Timp		1	1
tld		1	1
tok		1	1
Toll-6		1	1
Toll-7		1	1
Tollo		1	1
tor		1	1
trn		1	1
Try29F		1	1
Tsp		1	1
tutl		1	1
Unc-89		1	1
vn		1	1
wda		1	1
wdp		1	1
wg		1	1
Wnt10		1	1
Wnt2		1	1
Wnt4		1	1
Wnt5		1	1
Wnt6		1	1
wntD		1	1
Wsck		1	1
wun		1	1
wun2		1	1
X11L		1	1
xit		1	1
yl		1	1
zormin		1	1
