## Supplementary Table 5 for "*In-silico* definition of the *Drosophila melanogaster* matrisome"

### Sheet: A. Matrisome
Matrisome Division	Matrisome Category	Matrisome Class / Protein Family	FlyBase ID	FlyBase Link	Gene Name	UniProt IDs	UniProt Protein Name	InterPro Domains	Gene Ontology _Cellular component	Gene Ontology_Biological process	Human Orthologs	Other Gene Names
Homologs/Orthologs to Mammalian Core Matrisome Genes	Collagens	Basement Membrane	FBgn0000299	FBgn0000299	Col4a1	P08120	IP13257p	IPR016187;IPR008160;IPR001442;IPR036954	basement membrane [GO:0005604]; collagen type IV trimer [GO:0005587]	cardiac muscle cell development [GO:0055013]; dorsal closure [GO:0007391]; intestinal epithelial structure maintenance [GO:0060729]; oviduct morphogenesis [GO:0035848]; post-embryonic digestive tract morphogenesis [GO:0048621]	COLQ; VWA1; VWA2; COL11A1; COL11A2; COL14A1; COL16A1; COL17A1; COL19A1; COL1A1; COL1A2; COL20A1; COL22A1; COL24A1; COL26A1; COL27A1; COL2A1; COL3A1; COL4A1; COL4A2; COL4A3; COL4A4; COL4A5; COL4A6; COL5A1; COL5A2; COL5A3; COL6A1; COL6A3; COL6A5; COL6A6; COL7A1; COL9A1; COL9A2; COL9A3	Cg25C DCg1 CG4145
Homologs/Orthologs to Mammalian Core Matrisome Genes	Collagens	Basement Membrane	FBgn0260660	FBgn0260660	Mp	D5AEK4;E1JI49;E1JI50;E1JI51;E1JI52;E1JID9;E1JIE0;E1JIE1;E1JIE2;E1JIE3;M9ND55;Q86BH1;Q8MSE3;Q8MT89;X2JC42;X2JCL0;X2JGC3	Multiplexin, isoform U	IPR013320;IPR008160;IPR039070;IPR016186;IPR016187;IPR010515;IPR001791	collagen trimer [GO:0005581]; extracellular matrix [GO:0031012]	basement membrane organization [GO:0071711]; cardiac muscle atrophy [GO:0014899]; cell adhesion [GO:0007155]; mitochondrion organization [GO:0007005]; motor neuron axon guidance [GO:0008045]; positive regulation of integrin-mediated signaling pathway [GO:2001046]; skeletal muscle atrophy [GO:0014732]	COLQ; VWA1; VWA2; COL11A1; COL11A2; COL14A1; COL15A1; COL16A1; COL17A1; COL18A1; COL19A1; COL1A1; COL1A2; COL20A1; COL22A1; COL23A1; COL24A1; COL25A1; COL27A1; COL2A1; COL3A1; COL4A1; COL4A2; COL4A3; COL4A4; COL4A5; COL4A6; COL5A1; COL5A2; COL5A3; COL6A1; COL6A3; COL6A5; COL6A6; COL7A1; COL9A1; COL9A2; COL9A3	Mp COL18A1 CT14872 Dmel\CG42543 Dmp dmp mp CG14822 CG33171 CG42543 CG8645 CG8647 Dmel_CG42543
Homologs/Orthologs to Mammalian Core Matrisome Genes	Collagens	Basement Membrane	FBgn0016075	FBgn0016075	vkg	O18407;Q9VMV5	Viking, isoform A (Viking, isoform B) (Viking, isoform C)	IPR016187;IPR008160;IPR001442;IPR036954	basement membrane [GO:0005604]; collagen type IV trimer [GO:0005587]	anterior Malpighian tubule development [GO:0061327]; Malpighian tubule morphogenesis [GO:0007443]; skeletal muscle tissue development [GO:0007519]	COLQ; VWA1; VWA2; COL11A1; COL11A2; COL14A1; COL16A1; COL17A1; COL19A1; COL1A1; COL1A2; COL20A1; COL22A1; COL23A1; COL24A1; COL25A1; COL27A1; COL2A1; COL3A1; COL4A1; COL4A2; COL4A3; COL4A4; COL4A5; COL4A6; COL5A1; COL5A2; COL5A3; COL6A1; COL6A3; COL6A5; COL6A6; COL7A1; COL9A1; COL9A2; COL9A3	vkg 1209 6072 alpha(IV)2 col4a2 Coll IValpha2 coll-IV coll. IV collagen-IV CT25584 DmColA2 Dmel\CG16858 l(2)01209 Vkg VkgC CG16858 Dmel_CG16858
Homologs/Orthologs to Mammalian Core Matrisome Genes	ECM Glycoproteins	Basement Membrane	FBgn0026403	FBgn0026403	Ndg	A1Z877	LP19846p (Nidogen/entactin, isoform A) (Nidogen/entactin, isoform C)	IPR000152;IPR018097;IPR006605;IPR009030;IPR003886;IPR024731;IPR011042;IPR000742;IPR000033;IPR009017;IPR001881;IPR013032	basement membrane [GO:0005604]; integral component of membrane [GO:0016021]	cell-matrix adhesion [GO:0007160]	NID1; NID2; SMOC1; SMOC2	Ndg CG12908 Dmel_CG12908
Homologs/Orthologs to Mammalian Core Matrisome Genes	ECM Glycoproteins	Basement Membrane; Laminin	FBgn0002526	FBgn0002526	LanA	Q00174	Laminin subunit alpha (Laminin A chain)	IPR000742;IPR008979;IPR009254;IPR010307;IPR000034;IPR013320;IPR008211;IPR011641;IPR038684;IPR013032;IPR001791;IPR002049	axon [GO:0030424]; basal lamina [GO:0005605]; basement membrane [GO:0005604]; cell junction [GO:0030054]; presynaptic periactive zone [GO:0036062]; synaptic vesicle [GO:0008021]	axon guidance [GO:0007411]; brain morphogenesis [GO:0048854]; cell adhesion mediated by integrin [GO:0033627]; dorsal trunk growth, open tracheal system [GO:0035001]; female meiosis chromosome segregation [GO:0016321]; heart development [GO:0007507]; inter-male aggressive behavior [GO:0002121]; locomotion involved in locomotory behavior [GO:0031987]; melanotic encapsulation of foreign target [GO:0035011]; mesoderm development [GO:0007498]; negative regulation of synaptic growth at neuromuscular junction [GO:0045886]; regulation of cell adhesion [GO:0030155]; regulation of cell migration [GO:0030334]; regulation of embryonic development [GO:0045995]; regulation of glucose metabolic process [GO:0010906]; startle response [GO:0001964]; substrate adhesion-dependent cell spreading [GO:0034446]	AGRN; LAMA1; LAMA2; LAMA3; LAMA4; LAMA5; LAMC1; LAMC2; LAMC3; NTNG1	LanA lamA CG10236
Homologs/Orthologs to Mammalian Core Matrisome Genes	ECM Glycoproteins	Basement Membrane; Laminin	FBgn0261800	FBgn0261800	LanB1	P11046	Laminin subunit beta-1 (Laminin B1 chain)	IPR013015;IPR000742;IPR008211;IPR038684;IPR013032;IPR002049	basal lamina [GO:0005605]; basement membrane [GO:0005604]; endomembrane system [GO:0012505]; extracellular matrix [GO:0031012]	animal organ development [GO:0048513]; basement membrane assembly [GO:0070831]; cardiac muscle cell development [GO:0055013]; cell adhesion mediated by integrin [GO:0033627]; cell migration [GO:0016477]; defense response to Gram-negative bacterium [GO:0050829]; embryonic heart tube morphogenesis [GO:0003143]; extracellular matrix organization [GO:0030198]; gonad development [GO:0008406]; positive regulation of innate immune response [GO:0045089]; substrate adhesion-dependent cell spreading [GO:0034446]	LAMB1; LAMB2; LAMB3; LAMB4; NTN4; MEGF9	LanB1 lamB1 CG7123
Homologs/Orthologs to Mammalian Core Matrisome Genes	ECM Glycoproteins	Basement Membrane; Laminin	FBgn0267348	FBgn0267348	LanB2	P15215;X2JAW6	Laminin subunit gamma-1 (Laminin B2 chain)	IPR038684;IPR000034;IPR000742;IPR002049;IPR008211	basal lamina [GO:0005605]; basement membrane [GO:0005604]; endomembrane system [GO:0012505]; extracellular matrix [GO:0031012]	basement membrane assembly [GO:0070831]; cell adhesion mediated by integrin [GO:0033627]; endodermal digestive tract morphogenesis [GO:0061031]; extracellular matrix assembly [GO:0085029]; midgut development [GO:0007494]; salivary gland morphogenesis [GO:0007435]; substrate adhesion-dependent cell spreading [GO:0034446]	LAMA1; LAMA2; LAMA3; LAMA4; LAMA5; LAMB3; LAMC1; LAMC2; LAMC3; NTN1; NTN3; NTN4; NTNG1	LanB2 LAMC1 LAMG1 CG3322
Homologs/Orthologs to Mammalian Core Matrisome Genes	ECM Glycoproteins	Basement Membrane; Laminin	FBgn0261563	FBgn0261563	wb	M9MRU0;Q8IP51;Q9XZC9;R9PY40	Wing blister, isoform B	IPR000742;IPR013320;IPR000034;IPR008211;IPR038684;IPR013032;IPR001791;IPR002049	basal lamina [GO:0005605]; basement membrane [GO:0005604]	digestive tract mesoderm development [GO:0007502]; gonad development [GO:0008406]	LAMA1; LAMA2; LAMA3; LAMA4; LAMA5; LAMC1; LAMC2; LAMC3; NTN1; NTN3; NTNG1	wb &agr1 2 2]] 2Lan A1 alpha2 alpha[[1 BEST:CK02229 BG:DS03792.1 BG:DS03792.2 CK02229 CT35236 DLAM Dmel\CG42677 fus5 l(2)09437 l(2)34Fb l(2)br1 l34Fb LanA1 LM-A CG15288 CG32970 CG42677 Dmel_CG42677
Homologs/Orthologs to Mammalian Core Matrisome Genes	ECM Glycoproteins	Netrin	FBgn0015773	FBgn0015773	NetA	M9NF48;Q24567;X2JEZ9	Netrin-A	IPR018933;IPR001134;IPR038684;IPR008211;IPR008993;IPR002049	axonal growth cone [GO:0044295]; cytosol [GO:0005829]; proteinaceous extracellular matrix [GO:0005578]	axon guidance [GO:0007411]; compound eye development [GO:0048749]; dendrite guidance [GO:0070983]; glial cell migration [GO:0008347]; motor neuron axon guidance [GO:0008045]; regulation of photoreceptor cell axon guidance [GO:2000289]	EGFLAM; LAMA1; LAMA2; LAMA3; LAMA4; LAMA5; LAMC1; LAMC2; LAMC3; NTN1; NTN3; NTN4; NTN5; NTNG1; NTNG2; MEGF9	NetA CG18657
Homologs/Orthologs to Mammalian Core Matrisome Genes	ECM Glycoproteins	Netrin	FBgn0015774	FBgn0015774	NetB	E1JJP7;M9PH47;Q24568;Q95SP5	Netrin-B	IPR018933;IPR001134;IPR038684;IPR008211;IPR008993;IPR002049	axonal growth cone [GO:0044295]; proteinaceous extracellular matrix [GO:0005578]	axon guidance [GO:0007411]; compound eye development [GO:0048749]; dendrite guidance [GO:0070983]; glial cell migration [GO:0008347]; motor neuron axon guidance [GO:0008045]; regulation of photoreceptor cell axon guidance [GO:2000289]; salivary gland boundary specification [GO:0007432]; synaptic target attraction [GO:0016200]; synaptic target recognition [GO:0008039]	EGFLAM; LAMA1; LAMA2; LAMA3; LAMA4; LAMA5; LAMC1; LAMC2; LAMC3; NTN1; NTN3; NTN4; NTN5; NTNG1; NTNG2; MEGF9	NetB CG10521
Homologs/Orthologs to Mammalian Core Matrisome Genes	ECM Glycoproteins	Spondin	FBgn0050046	FBgn0050046	CG30046	A1Z8W6;Q8T988	CG1791, isoform C	IPR036383;IPR002861;IPR038678;IPR036880;IPR000884;IPR009465	proteinaceous extracellular matrix [GO:0005578]		SPON1	CG17740 CG30046-RB CG30046 Dmel_CG30046
Homologs/Orthologs to Mammalian Core Matrisome Genes	ECM Glycoproteins	Spondin	FBgn0050203	FBgn0050203	CG30203	Q3ZAL6	SD21168p	IPR002223;IPR002861;IPR036383;IPR038678;IPR036880;IPR000884;IPR009465	proteinaceous extracellular matrix [GO:0005578]		SPON1	CG17740 CG30203 Dmel_CG30203
Homologs/Orthologs to Mammalian Core Matrisome Genes	ECM Glycoproteins	Spondin	FBgn0026721	FBgn0026721	fat-spondin	Q7KN04;Q95S22	Fat-spondin (GH05860p)	IPR002223;IPR002861;IPR036383;IPR038678;IPR020901;IPR036880;IPR000884;IPR009465	extracellular region [GO:0005576]; proteinaceous extracellular matrix [GO:0005578]		SPON1; SPON2; ADAMTS9	fat-spondin CG6953 Dmel_CG6953
Homologs/Orthologs to Mammalian Core Matrisome Genes	ECM Glycoproteins	Spondin	FBgn0020269	FBgn0020269	mspo	O02029;Q7JY80	M-spondin, isoform A (M-spondin, isoform B) (RE52725p)	IPR009465;IPR036383;IPR000884;IPR038678	proteinaceous extracellular matrix [GO:0005578]	regulation of myoblast fusion [GO:1901739]	SPON1; SPON2	mspo CG10145 Dmel_CG10145
Homologs/Orthologs to Mammalian Core Matrisome Genes	ECM Glycoproteins	Spondin	FBgn0033710	FBgn0033710	CG17739	Q7K3Y9	GH02025p	IPR002223; IPR036880; IPR002861; IPR042307; IPR009465; IPR038678; IPR000884; IPR036383	extracellular matrix [GO:0031012]	cell adhesion [GO:0007155]; negative regulation of endopeptidase activity [GO:0010951]	SPON1; SPON2; RELN	Dmel_CG17739
Homologs/Orthologs to Mammalian Core Matrisome Genes	ECM Glycoproteins		FBgn0035798	FBgn0035798	frac	M9PHP7;Q8MQJ4;Q9VS89	Faulty attraction, isoform F (Faulty attraction, isoform G)	IPR000152;IPR018097;IPR009030;IPR000436;IPR035976;IPR000742;IPR026823;IPR001881;IPR013032;IPR003410		axon target recognition [GO:0007412]	EYS; FBLN1; FBLN2; FBLN5; FBLN7; FBN1; FBN2; FBN3; LTBP2; MATN2; VWA2; COL6A5; SCUBE1; SCUBE2; SCUBE3	frac CT16044 Dmel\CG7526 CG7526 Dmel_CG7526
Homologs/Orthologs to Mammalian Core Matrisome Genes	ECM Glycoproteins		FBgn0262169	FBgn0262169	magu	A4UZB1;Q0E9E0;Q86MK1;Q95TQ2	Magu, isoform F	IPR018247;IPR000716;IPR011992;IPR036857;IPR002350;IPR019577;IPR002048	extracellular region [GO:0005576]; proteinaceous extracellular matrix [GO:0005578]	determination of adult lifespan [GO:0008340]; germ-line stem cell population maintenance [GO:0030718]; positive regulation of BMP signaling pathway [GO:0030513]; regulation of BMP signaling pathway [GO:0030510]; regulation of imaginal disc-derived wing size [GO:0044719]; signal transduction [GO:0007165]	IGFBP1; IGFBP2; IGFBP3; IGFBP4; IGFBP5; IGFBP6; SMOC1; SMOC2; SPARC; SPARCL1; SPOCK1; SPOCK2	magu CG2264 Dmel_CG2264
Homologs/Orthologs to Mammalian Core Matrisome Genes	ECM Glycoproteins		FBgn0003137	FBgn0003137	Ppn	Q868Z9;Q95SR4	Papilin	IPR003599;IPR007110;IPR013783;IPR002223;IPR013098;IPR003598;IPR010909;IPR036383;IPR013273;IPR010294;IPR020901;IPR036179;IPR036880;IPR000884;IPR008197;IPR036645	basement membrane [GO:0005604]	extracellular matrix organization [GO:0030198]; multicellular organism development [GO:0007275]	HMCN1; PAPLN; THSD4; VWA7; COL6A3; ADAMTS10; ADAMTS12; ADAMTS13; ADAMTS16; ADAMTS17; ADAMTS18; ADAMTS19; ADAMTS6; ADAMTS7; ADAMTSL1; ADAMTSL4; ADAMTSL5; AMBP; WFIKKN1	Ppn CG33103
Homologs/Orthologs to Mammalian Core Matrisome Genes	ECM Glycoproteins		FBgn0011828	FBgn0011828	Pxn	Q9VZZ4	Peroxidasin (EC 1.11.1.7)	IPR003599;IPR007110;IPR036179;IPR037120;IPR019791;IPR003598;IPR003591;IPR010255;IPR013783;IPR001007;IPR034824;IPR001611;IPR034828;IPR032675;IPR000372;IPR013098	extracellular space [GO:0005615]; proteinaceous extracellular matrix [GO:0005578]	extracellular matrix organization [GO:0030198]; hydrogen peroxide catabolic process [GO:0042744]; phagocytosis [GO:0006909]; response to oxidative stress [GO:0006979]	PXDN; PXDNL; PRG2; EPO; TPO	Pxn CG12002
Homologs/Orthologs to Mammalian Core Matrisome Genes	ECM Glycoproteins		FBgn0264089	FBgn0264089	sli	A0A0B4KES0;P24014	Protein slit (dSlit) [Cleaved into: Protein slit N-product; Protein slit C-product]	IPR006207;IPR000152;IPR018097;IPR000742;IPR009030;IPR032675;IPR003591;IPR001611;IPR013320;IPR001881;IPR013032;IPR001791;IPR000483;IPR000372	extracellular matrix [GO:0031012]; extracellular region [GO:0005576]; plasma membrane [GO:0005886]; proteinaceous extracellular matrix [GO:0005578]; Slit-Robo signaling complex [GO:0071666]	axon guidance [GO:0007411]; axon midline choice point recognition [GO:0016199]; dendrite morphogenesis [GO:0048813]; digestive tract mesoderm development [GO:0007502]; embryonic heart tube development [GO:0035050]; epithelial cell migration, open tracheal system [GO:0007427]; glial cell migration [GO:0008347]; gonad development [GO:0008406]; induction of negative chemotaxis [GO:0050929]; lateral inhibition [GO:0046331]; mesodermal cell migration [GO:0008078]; mesoderm migration involved in gastrulation [GO:0007509]; neuron differentiation [GO:0030182]; neuron migration [GO:0001764]; outflow tract morphogenesis [GO:0003151]; positive regulation of cell-cell adhesion [GO:0022409]; regulation of epithelial cell migration [GO:0010632]; regulation of epithelial cell migration, open tracheal system [GO:2000274]; Roundabout signaling pathway [GO:0035385]; salivary gland boundary specification [GO:0007432]	ECM2; SLIT1; SLIT2; SLIT3; NYX	sli CG43758
Homologs/Orthologs to Mammalian Core Matrisome Genes	ECM Glycoproteins		FBgn0034070	FBgn0034070	SP2353	A1ZA87;Q8MRN8;Q9NGV2	SP2353, isoform A (SP2353, isoform B)	IPR001881;IPR013032;IPR013320;IPR000742;IPR001791	cell [GO:0005623]; extracellular space [GO:0005615]	defense response to Gram-negative bacterium [GO:0050829]; muscle cell cellular homeostasis [GO:0046716]; negative regulation of innate immune response [GO:0045824]; rhabdomere development [GO:0042052]	AGRN; EGFLAM; EYS; HSPG2	SP2353 CG8403 Dmel_CG8403
Homologs/Orthologs to Mammalian Core Matrisome Genes	ECM Glycoproteins		FBgn0026562	FBgn0026562	SPARC	O97365;Q8SY75	BM-40 (MIP10412p1) (Secreted protein, acidic, cysteine-rich, isoform A) (Secreted protein, acidic, cysteine-rich, isoform B)	IPR018247;IPR019577;IPR011992;IPR001999;IPR037641	extracellular space [GO:0005615]; proteinaceous extracellular matrix [GO:0005578]	anterior Malpighian tubule development [GO:0061327]; basement membrane assembly [GO:0070831]; cell adhesion [GO:0007155]; extracellular matrix constituent secretion [GO:0070278]; larval fat body development [GO:0007504]; larval feeding behavior [GO:0030536]; Malpighian tubule morphogenesis [GO:0007443]; mesoderm development [GO:0007498]; signal transduction [GO:0007165]; trachea development [GO:0060438]	SPARC; SPARCL1; SPOCK1; SPOCK2; SPOCK3	SPARC BM-40-SPARC BM-40-SPARC-RA BM-40/SPARC CG6378 Dmel_CG6378
Homologs/Orthologs to Mammalian Core Matrisome Genes	ECM Glycoproteins		FBgn0034709	FBgn0034709	Swim	Q7JWQ7;Q95S79	RE01730p (Secreted Wg-interacting molecule, isoform A) (Secreted Wg-interacting molecule, isoform B) (EC 3.4.22.-)	IPR013128;IPR038765;IPR025661;IPR000668;IPR001212;IPR025660	chorion [GO:0042600]; extracellular space [GO:0005615]	cell adhesion [GO:0007155]; immune response [GO:0006955]; positive regulation of Wnt signaling pathway [GO:0030177]; positive regulation of Wnt signaling pathway by establishment of Wnt protein localization to extracellular region [GO:0035593]; sleep [GO:0030431]	TINAG; TINAGL1	Swim CG3074 Dmel_CG3074
Homologs/Orthologs to Mammalian Core Matrisome Genes	ECM Glycoproteins		FBgn0031850	FBgn0031850	Tsp	B7Z030;Q8T0I9;Q968S4;Q9U3W8;Q9VM97	Thrombospondin, isoform A (Thrombospondin, isoform F)	IPR000152;IPR018097;IPR000742;IPR028974;IPR024665;IPR017897;IPR009030;IPR013320;IPR008859;IPR003367;IPR001881;IPR013032;IPR037349	extracellular matrix [GO:0031012]; muscle tendon junction [GO:0005927]; protein complex [GO:0043234]	cell adhesion mediated by integrin [GO:0033627]; muscle attachment [GO:0016203]; muscle organ development [GO:0007517]	COMP; NELL1; NELL2; THBS1; THBS2; THBS3; THBS4	Tsp CT31613 D-TSP Dmel\CG11326 DTSP SP295 tsp CG11326 Dmel_CG11326
Homologs/Orthologs to Mammalian Core Matrisome Genes	Proteoglycans	Basement Membrane	FBgn0284408	FBgn0284408	trol	A0A023GRW4;E1JJC0;M9NDL5;M9NDM1;M9NE56;M9NE61;M9NES6;M9NET2;M9NFR6;M9NFS1;M9NGK3;M9NGL3;Q8IRV7;Q8IRV8;Q8IRV9;Q8MPN3;Q8MRK1;Q8MSR5;Q95S84;Q9NEF8;Q9NEF9;Q9NEG0;Q9NEG1;Q9NFS9;Q9W4Y3;Q9W4Y4;X2JAC7;X2JCE8;X2JDK9;X2JE09	Terribly reduced optic lobes, isoform AH	IPR003599;IPR007110;IPR036179;IPR023415;IPR000742;IPR013098;IPR003598;IPR013783;IPR002049;IPR000034;IPR013320;IPR036055;IPR002172;IPR013032;IPR001791;IPR013151		defasciculation of motor neuron axon [GO:0007415]; maintenance of epithelial cell apical/basal polarity [GO:0045199]; motor neuron axon guidance [GO:0008045]; positive regulation of semaphorin-plexin signaling pathway [GO:2001262]; response to anesthetic [GO:0072347]	AGRN; EGFLAM; EYS; HSPG2	trol CG33950 Dmel_CG33950
Homologs/Orthologs to Mammalian Core Matrisome Genes	Proteoglycans		FBgn0039054	FBgn0039054	Cow	A0A0B4KH80;Q9VCR3	Proteoglycan Cow (Carrier of wingless) (Carrier of wg)	IPR036058;IPR018247;IPR000716;IPR011992;IPR036857;IPR002350;IPR019577	extracellular space [GO:0005615]; proteinaceous extracellular matrix [GO:0005578]	establishment of protein localization to extracellular region [GO:0035592]; extracellular transport [GO:0006858]; regulation of Wnt signaling pathway [GO:0030111]; signal transduction [GO:0007165]	SPOCK1; SPOCK2; SPOCK3	Cow CG13830
Homologs/Orthologs to Mammalian Core Matrisome Genes	Proteoglycans		FBgn0031414	FBgn0031414	eys	A0A1F4;M9PBU9	Protein eyes shut (Protein spacemaker)	IPR000152;IPR018097;IPR000742;IPR013320;IPR001881;IPR013032;IPR001791	cell surface [GO:0009986]; extracellular region [GO:0005576]; extracellular space [GO:0005615]; integral component of membrane [GO:0016021]; non-motile cilium [GO:0097730]	cell morphogenesis [GO:0000902]; rhabdomere development [GO:0042052]; temperature compensation of the circadian clock [GO:0010378]	AGRN; EGFLAM; EYS; FBLN7; LTBP1; MATN3; SNED1; SVEP1; VWA1; VWCE; COL14A1; COL22A1; HSPG2; F12; HABP2; CFC1; CFC1B; EGFL7; HGFAC; SCUBE2; SCUBE3; TDGF1	eys spam CG33955
Homologs/Orthologs to Mammalian Matrisome-Associated Genes	ECM-affiliated	Annexin	FBgn0000084	FBgn0000084	AnxB10	P22465	Annexin B10 (Annexin X) (Annexin-10)	IPR018252;IPR001464;IPR018502;IPR037104	membrane [GO:0016020]		ANXA1; ANXA10; ANXA11; ANXA13; ANXA2; ANXA3; ANXA4; ANXA5; ANXA6; ANXA7; ANXA8; ANXA8L1; ANXA9	AnxB10 AnnX CG9579
Homologs/Orthologs to Mammalian Matrisome-Associated Genes	ECM-affiliated	Annexin	FBgn0030749	FBgn0030749	AnxB11	Q9VXG4	Annexin B11	IPR018252;IPR001464;IPR018502;IPR037104			ANXA1; ANXA10; ANXA11; ANXA13; ANXA2; ANXA3; ANXA4; ANXA5; ANXA6; ANXA7; ANXA8; ANXA8L1; ANXA9	AnxB11 CG9968
Homologs/Orthologs to Mammalian Matrisome-Associated Genes	ECM-affiliated	Annexin	FBgn0000083	FBgn0000083	AnxB9	A0A0B4KH34;P22464	Annexin B9 (Annexin IX) (Annexin-9)	IPR018252;IPR001464;IPR018502;IPR037104	cell cortex [GO:0005938]; endomembrane system [GO:0012505]	basolateral protein localization [GO:0061467]; endosome transport via multivesicular body sorting pathway [GO:0032509]; maintenance of cell polarity [GO:0030011]; regulation of multivesicular body size involved in endosome transport [GO:0010797]; wing disc dorsal/ventral pattern formation [GO:0048190]	ANXA1; ANXA10; ANXA11; ANXA13; ANXA2; ANXA3; ANXA4; ANXA5; ANXA6; ANXA7; ANXA8; ANXA8L1; ANXA9	AnxB9 AnnIX CG5730
Homologs/Orthologs to Mammalian Matrisome-Associated Genes	ECM-affiliated	C-type Lectin	FBgn0033067	FBgn0033067	CG11211	Q7JWF7	RH26557p	IPR016187;IPR016186;IPR001304;IPR018378			COLEC11	CG11211 Dmel_CG11211
Homologs/Orthologs to Mammalian Matrisome-Associated Genes	ECM-affiliated	C-type Lectin	FBgn0030050	FBgn0030050	CG12111	Q9W3D8	AT17652p (Uncharacterized protein, isoform A) (Uncharacterized protein, isoform B)	IPR016186;IPR001304;IPR016187			BCAN; CLEC11A; CLEC17A; CLEC3A; CLEC4A; CLEC4C; CLEC4D; CLEC4E; CLEC5A; CLEC6A; COLEC10; COLEC11; COLEC12; MBL2; SFTPA1; SFTPA2; SFTPD	CG12111 Dmel_CG12111
Homologs/Orthologs to Mammalian Matrisome-Associated Genes	ECM-affiliated	C-type Lectin	FBgn0032770	FBgn0032770	CG13086	M9PD58;Q9VIY0	Uncharacterized protein, isoform C	IPR016186;IPR001304;IPR016187				Dmel\CG13086 CG13086 Dmel_CG13086
Homologs/Orthologs to Mammalian Matrisome-Associated Genes	ECM-affiliated	C-type Lectin	FBgn0035031	FBgn0035031	CG13587	Q9W142	Uncharacterized protein	IPR016186;IPR001304;IPR016187	integral component of plasma membrane [GO:0005887]		CLEC10A; CLEC17A; CLEC4M; REG1A	CG13587 Dmel_CG13587
Homologs/Orthologs to Mammalian Matrisome-Associated Genes	ECM-affiliated	C-type Lectin	FBgn0034317	FBgn0034317	CG14499	A0A0B4KEZ3	Uncharacterized protein (Fragment)	IPR016186;IPR001304;IPR016187				CG14499 Dmel_CG14499
Homologs/Orthologs to Mammalian Matrisome-Associated Genes	ECM-affiliated	C-type Lectin	FBgn0034318	FBgn0034318	CG14500	A1ZB48;Q5BIF1	FI01427p	IPR016186;IPR001304;IPR016187				CG14500 Dmel_CG14500
Homologs/Orthologs to Mammalian Matrisome-Associated Genes	ECM-affiliated	C-type Lectin	FBgn0038315	FBgn0038315	CG14866	B7Z0K3;Q9VF94	Uncharacterized protein, isoform B	IPR016186;IPR001304;IPR016187			CD209; CLEC10A; CLEC17A; CLEC4A; CLEC4C; CLEC4D; CLEC4E; CLEC4F; CLEC4G; CLEC4M; CLEC6A; CLEC9A	CG14866 Dmel_CG14866
Homologs/Orthologs to Mammalian Matrisome-Associated Genes	ECM-affiliated	C-type Lectin	FBgn0031373	FBgn0031373	CG15358	Q9VQ53	Uncharacterized protein, isoform B (Uncharacterized protein, isoform C)	IPR016186;IPR001304;IPR016187			CD209; CLEC1B; CLEC4M; CLEC7A; COLEC10; COLEC11; MBL2; SFTPA1; SFTPA2; SFTPD	Dmel\CG15358 mdcds_4396 CG15358 Dmel_CG15358
Homologs/Orthologs to Mammalian Matrisome-Associated Genes	ECM-affiliated	C-type Lectin	FBgn0029814	FBgn0029814	CG15765	Q9W468	GH28601p (Uncharacterized protein, isoform A) (Uncharacterized protein, isoform B)	IPR016186;IPR001304;IPR016187	integral component of plasma membrane [GO:0005887]	nervous system development [GO:0007399]		CG15765 Dmel_CG15765
Homologs/Orthologs to Mammalian Matrisome-Associated Genes	ECM-affiliated	C-type Lectin	FBgn0031910	FBgn0031910	CG15818	Q9VM16	LP02603p	IPR016186;IPR001304;IPR016187			CLEC1B; CLEC4A; CLEC7A; COLEC10; COLEC11; MBL2; SFTPA1; SFTPA2; SFTPD	Dmel\CG15818 CG15818 Dmel_CG15818
Homologs/Orthologs to Mammalian Matrisome-Associated Genes	ECM-affiliated	C-type Lectin	FBgn0031273	FBgn0031273	CG2839	Q9VPS3	CG2839	IPR016186;IPR001304;IPR016187			CLEC10A; CLEC11A; CLEC12B; CLEC1B; CLEC3A; CLEC4A; COLEC10; COLEC11; MBL2; SFTPA1; SFTPA2; SFTPD; TCHH	Dmel\CG2839 CG2839 Dmel_CG2839
Homologs/Orthologs to Mammalian Matrisome-Associated Genes	ECM-affiliated	C-type Lectin	FBgn0054033	FBgn0054033	CG34033	Q6IGS3	HDC05479	IPR016186;IPR001304;IPR016187	extracellular space [GO:0005615]	multicellular organism reproduction [GO:0032504]	CD209; CLEC10A; CLEC17A; CLEC4A; CLEC4C; CLEC4D; CLEC4E; CLEC4F; CLEC4G; CLEC4M; CLEC6A	CG34033 Dmel_CG34033 HDC05479
Homologs/Orthologs to Mammalian Matrisome-Associated Genes	ECM-affiliated	C-type Lectin	FBgn0038017	FBgn0038017	CG4115	Q9VGA3	CG4115 (LD12305p)	IPR016187;IPR016186;IPR001304;IPR018378			CLEC3A; CLEC3B	CG4115 Dmel_CG4115
Homologs/Orthologs to Mammalian Matrisome-Associated Genes	ECM-affiliated	C-type Lectin	FBgn0262357	FBgn0262357	CG43055	M9NE79	Uncharacterized protein	IPR016187;IPR016186;IPR001304;IPR018378	extracellular region [GO:0005576]	induction of bacterial agglutination [GO:0043152]		Dmel\CG43055 MB8.chr2L.pasa.5 CG43055 Dmel_CG43055
Homologs/Orthologs to Mammalian Matrisome-Associated Genes	ECM-affiliated	C-type Lectin	FBgn0264341	FBgn0264341	CG43797	M9PB26	Uncharacterized protein	IPR016186;IPR001304;IPR016187			CD209; CLEC10A; CLEC17A; CLEC4A; CLEC4C; CLEC4D; CLEC4E; CLEC4F; CLEC4G; CLEC4M; CLEC6A	Dmel\CG43797 CG43797 Dmel_CG43797
Homologs/Orthologs to Mammalian Matrisome-Associated Genes	ECM-affiliated	C-type Lectin	FBgn0031918	FBgn0031918	CG6055	Q9VM07	CG6055, isoform A (CG6055, isoform B) (RE43931p)	IPR016187;IPR016186;IPR001304;IPR018378			CLEC3B	Dmel\CG6055 CG6055 Dmel_CG6055
Homologs/Orthologs to Mammalian Matrisome-Associated Genes	ECM-affiliated	C-type Lectin	FBgn0040503	FBgn0040503	CG7763	A1Z8L7	CG7763, isoform A (CG7763, isoform B)	IPR016186;IPR001304;IPR016187			CLEC11A; CLEC3A; COLEC10; COLEC11; MBL2; SFTPA1; SFTPA2; SFTPD	CG7763 Dmel_CG7763
Homologs/Orthologs to Mammalian Matrisome-Associated Genes	ECM-affiliated	C-type Lectin	FBgn0040502	FBgn0040502	CG8343	Q2XYE0;Q6NMY2;Q95SN4	CG8343 (RH54371p)	IPR016187;IPR016186;IPR001304;IPR018378				BEST:GH10831 CG8343 Dmel_CG8343
Homologs/Orthologs to Mammalian Matrisome-Associated Genes	ECM-affiliated	C-type Lectin	FBgn0031629	FBgn0031629	Clect27	Q8SZK9	C-type lectin 27kD, isoform A (C-type lectin 27kD, isoform B) (HL04814p) (RH18728p)	IPR016187;IPR016186;IPR001304;IPR018378				Clect27 Dmel\CG3244 CG3244 Dmel_CG3244
Homologs/Orthologs to Mammalian Matrisome-Associated Genes	ECM-affiliated	C-type Lectin	FBgn0040107	FBgn0040107	lectin-21Ca	Q9VPS2	IP21085p (IP21385p) (Lectin-21Ca)	IPR016186;IPR001304;IPR016187	extracellular region [GO:0005576]	multicellular organism reproduction [GO:0032504]	Fibrinogen	lectin-21Ca AC 004573A AC004573a CG2826-RA Dmel\CG2826 Lectin-21Ca CG2826 Dmel_CG2826
Homologs/Orthologs to Mammalian Matrisome-Associated Genes	ECM-affiliated	C-type Lectin	FBgn0040106	FBgn0040106	lectin-21Cb	Q9VPS1	Lectin-21Cb	IPR016186;IPR001304;IPR016187			CLEC11A; CLEC3A; CLEC3B; CLEC4A; COLEC10; COLEC11; MBL2; SFTPA1; SFTPA2; SFTPD	lectin-21Cb AC 004573B AC004573b Dmel\CG13686 CG13686 Dmel_CG13686
Homologs/Orthologs to Mammalian Matrisome-Associated Genes	ECM-affiliated	C-type Lectin	FBgn0259230	FBgn0259230	lectin-22C	B7YZU7	Lectin-22C (RT03020p)	IPR016186;IPR001304;IPR016187			ACAN; BCAN; VCAN; CLEC3A; COLEC11	lectin-22C AC 004716A AC004716a Dmel\CG42295 lectin-22C-RB CG15378 CG42295 Dmel_CG42295
Homologs/Orthologs to Mammalian Matrisome-Associated Genes	ECM-affiliated	C-type Lectin	FBgn0040104	FBgn0040104	lectin-24A	Q9VQU4	Lectin-24A (RT03147p)	IPR016186;IPR001304;IPR016187			CLEC12B; CLEC17A; CLEC3A; CLEC3B; CLEC4A; COLEC10; COLEC11; MBL2; SFTPA1; SFTPA2; SFTPD	lectin-24A AC 005149A AC005149a Dmel\CG3410 lectin-24A-RA CG3410 Dmel_CG3410
Homologs/Orthologs to Mammalian Matrisome-Associated Genes	ECM-affiliated	C-type Lectin	FBgn0040102	FBgn0040102	lectin-24Db	Q9VQX3	HL05328p (LP02926p) (Lectin-24Db)	IPR016186;IPR001304;IPR016187			PRG3; CLEC10A; CLEC11A; CLEC1A; CLEC1B; CLEC2B; CLEC3A; CLEC3B; CLEC4A; CLEC4E; CLEC4F; CLEC4G; CLEC4M; COLEC10; COLEC11; MBL2; SFTPA1; SFTPA2; SFTPD	lectin-24Db AC 004371A AC004371a Dmel\CG2958 CG2958 Dmel_CG2958
Homologs/Orthologs to Mammalian Matrisome-Associated Genes	ECM-affiliated	C-type Lectin	FBgn0040099	FBgn0040099	lectin-28C	Q9VLW1	Lectin type C (Lectin-28C, isoform B) (Lectin-28C, isoform C)	IPR016186;IPR001304;IPR016187			CLEC11A; CLEC3A; CLEC4A; COLEC10; COLEC11; MBL2; SFTPA1; SFTPA2; SFTPD	lectin-28C AC 004723A AC004723a Dmel\CG7106 CG7106 Dmel_CG7106
Homologs/Orthologs to Mammalian Matrisome-Associated Genes	ECM-affiliated	C-type Lectin	FBgn0040098	FBgn0040098	lectin-29Ca	Q6GUW9;Q6GUX1;Q6GUX2;Q6GUX3;Q6GUX4;Q6GUX5;Q6GUX9;Q9VLM0	Lectin-29Ca (Lectin29Ca)	IPR016186;IPR001304;IPR016187	extracellular space [GO:0005615]	multicellular organism reproduction [GO:0032504]	CD209; CLEC17A; CLEC3A; CLEC3B; CLEC4A; COLEC10; COLEC11; MBL2; SFTPA1; SFTPA2; SFTPD	lectin-29Ca AC 004423A AC004423a Acp29AB-I Dmel\CG17799 Lectin-29Ca CG17799 Dmel_CG17799
Homologs/Orthologs to Mammalian Matrisome-Associated Genes	ECM-affiliated	C-type Lectin	FBgn0040097	FBgn0040097	lectin-30A	Q6GV01;Q6GV06	IP20609p (Lectin-30A) (Lectin30A) (Fragment)	IPR016186;IPR001304;IPR016187	extracellular space [GO:0005615]	multicellular organism reproduction [GO:0032504]	CD209; CLEC3B; COLEC10; COLEC11; SFTPD	lectin-30A AC 005889A AC005889a CG17011-RA Dmel\CG17011 Lectin-30A CG17011 Dmel_CG17011
Homologs/Orthologs to Mammalian Matrisome-Associated Genes	ECM-affiliated	C-type Lectin	FBgn0040096	FBgn0040096	lectin-33A	Q9VKL8	Lectin-33A	IPR016186;IPR001304;IPR016187			CLEC11A; CLEC4A; CLEC4C; SFTPD	lectin-33A AC 007083A AC007083a Dmel\CG16834 lecti-33A lectin-33a CG16834 Dmel_CG16834
Homologs/Orthologs to Mammalian Matrisome-Associated Genes	ECM-affiliated	C-type Lectin	FBgn0053532	FBgn0053532	lectin-37Da	Q59DY6	C-type lectin 37Da	IPR016186;IPR001304;IPR016187	extracellular region [GO:0005576]	calcium-dependent cell-cell adhesion via plasma membrane cell adhesion molecules [GO:0016339]	CLEC4D; CLEC4E; CLEC6A; SFTPD	lectin-37Da DL2 CG33532
Homologs/Orthologs to Mammalian Matrisome-Associated Genes	ECM-affiliated	C-type Lectin	FBgn0053533	FBgn0053533	lectin-37Db	Q59DY5	C-type lectin 37Db	IPR016186;IPR001304;IPR016187	extracellular region [GO:0005576]	calcium-dependent cell-cell adhesion via plasma membrane cell adhesion molecules [GO:0016339]	CLEC11A; CLEC3A; COLEC10	lectin-37Db DL3 CG33533
Homologs/Orthologs to Mammalian Matrisome-Associated Genes	ECM-affiliated	C-type Lectin	FBgn0040093	FBgn0040093	lectin-46Ca	A1Z7Z6;Q8MR48	Lectin-46Ca	IPR016186;IPR001304;IPR016187	cell surface [GO:0009986]; extracellular space [GO:0005615]	multicellular organism reproduction [GO:0032504]; protein localization [GO:0008104]; regulation of female receptivity, post-mating [GO:0046008]; sperm competition [GO:0046692]	CD209; CLEC10A; CLEC17A; CLEC4A; CLEC4C; CLEC4D; CLEC4E; CLEC4F; CLEC4G; CLEC4M; CLEC6A	lectin-46Ca CG1656 Dmel_CG1656
Homologs/Orthologs to Mammalian Matrisome-Associated Genes	ECM-affiliated	C-type Lectin	FBgn0040092	FBgn0040092	lectin-46Cb	Q7JY62	AT03573p (Lectin-46Cb)	IPR016186;IPR001304;IPR016187	extracellular space [GO:0005615]	multicellular organism reproduction [GO:0032504]; protein localization [GO:0008104]; regulation of female receptivity, post-mating [GO:0046008]; sperm competition [GO:0046692]	CD209; CLEC10A; CLEC17A; CLEC1A; CLEC1B; CLEC2B; CLEC2D; CLEC4A; CLEC4C; CLEC4D; CLEC4E; CLEC4F; CLEC4G; CLEC4M; CLEC5A; CLEC6A; CLEC9A; COLEC10; COLEC12	lectin-46Cb CG1652 Dmel_CG1652
Homologs/Orthologs to Mammalian Matrisome-Associated Genes	ECM-affiliated	C-type Lectin	FBgn0016675	FBgn0016675	Lectin-galC1	Q94881;Q9VIX1	Galactose-specific C-type lectin, isoform A (Galactose-specific C-type lectin, isoform B) (IP02782p)	IPR016186;IPR001304;IPR016187	extracellular region [GO:0005576]	calcium-dependent cell-cell adhesion via plasma membrane cell adhesion molecules [GO:0016339]; induction of bacterial agglutination [GO:0043152]	CLEC4D; CLEC4E; CLEC6A; COLEC10; SFTPA2	Lectin-galC1 AC007082a Dgal-1 DL1 Dmel\CG9976 Lecti-galC1 lectin-galC1 CG9976 Dmel_CG9976
Homologs/Orthologs to Mammalian Matrisome-Associated Genes	ECM-affiliated	C-type Lectin	FBgn0283508	FBgn0283508	nw	A0A0B4JCT4;A1ZAU2;A1ZAU3;C3KGN2;O16054;Q7K140	Uncharacterized protein, isoform B	IPR016186;IPR001304;IPR016187		regulation of imaginal disc-derived wing size [GO:0044719]	REG1A	nw CG43164 Dmel_CG43164
Homologs/Orthologs to Mammalian Matrisome-Associated Genes	ECM-affiliated	C-type Lectin	FBgn0261258	FBgn0261258	rgn	M9PFV8;Q9Y102	BcDNA.GH11973 (Regeneration, isoform A) (Regeneration, isoform D)	IPR016186;IPR001304;IPR016187		tissue regeneration [GO:0042246]	BCAN; NCAN; CLEC12A; CLEC12B; CLEC1A; CLEC1B; CLEC2A; CLEC2B; CLEC2D; CLEC2L; CLEC5A; CLEC7A; CLEC9A; COLEC12; REG1A; REG1B; REG3A; REG3G; REG4	rgn BcDNA.GH11973 BcDNA:GH11973 Dmel\CG6014 l(3)00534 CG6014 Dmel_CG6014
Homologs/Orthologs to Mammalian Matrisome-Associated Genes	ECM-affiliated	C-type Lectin	FBgn0035199	FBgn0035199	tfc	Q8IRH8;Q9W0I2	RE15268p (Triforce, isoform A) (Triforce, isoform C)	IPR016187;IPR016186;IPR001304;IPR018378		adult chitin-containing cuticle pigmentation [GO:0048085]	ACAN; BCAN; VCAN; CD209; CLEC10A; CLEC11A; CLEC12B; CLEC17A; CLEC3A; CLEC3B; CLEC4A; CLEC4C; CLEC4D; CLEC4E; CLEC4F; CLEC4G; CLEC4M; CLEC6A; CLEC7A; COLEC10; COLEC11; MBL2; SFTPA1; SFTPA2; SFTPD	tfc Dmel\CG9134 CG9134 Dmel_CG9134
Homologs/Orthologs to Mammalian Matrisome-Associated Genes	ECM-affiliated	Galectin	FBgn0031214	FBgn0031214	CG11374	Q9VPI7	Galectin	IPR013320;IPR001079			CLC; HSPC159; LGALS1; LGALS12; LGALS13; LGALS14; LGALS2; LGALS3; LGALS4; LGALS7; LGALS8; LGALS9; LGALS9B; LGALS9C	Dmel\CG11374 CG11374 Dmel_CG11374
Homologs/Orthologs to Mammalian Matrisome-Associated Genes	ECM-affiliated	Galectin	FBgn0031289	FBgn0031289	CG13950	Q9VPU6	Galectin	IPR013320;IPR001079			CLC; HSPC159; LGALS1; LGALS12; LGALS13; LGALS14; LGALS2; LGALS3; LGALS4; LGALS7; LGALS8; LGALS9; LGALS9B; LGALS9C	Dmel\CG13950 CG13950 Dmel_CG13950
Homologs/Orthologs to Mammalian Matrisome-Associated Genes	ECM-affiliated	Galectin	FBgn0038419	FBgn0038419	CG14879	Q8SXU5;Q9VEW5	Galectin	IPR013320;IPR001079				CG14879 Dmel_CG14879
Homologs/Orthologs to Mammalian Matrisome-Associated Genes	ECM-affiliated	Galectin	FBgn0034365	FBgn0034365	CG5335	A1ZBB1;Q95SA3	Galectin	IPR013320;IPR001079				CG5335-RA CG5335 Dmel_CG5335
Homologs/Orthologs to Mammalian Matrisome-Associated Genes	ECM-affiliated	Galectin	FBgn0031213	FBgn0031213	galectin	C0PUZ0;E1JHP9;E1JHQ0;M9NCX9;Q9VPI6	Galectin	IPR013320;IPR001079	cytosol [GO:0005829]	synaptic target recognition [GO:0008039]	CLC; GRIFIN; HSPC159; LGALS1; LGALS12; LGALS13; LGALS14; LGALS2; LGALS3; LGALS4; LGALS7; LGALS8; LGALS9; LGALS9B; LGALS9C	galectin Dmel\CG11372 Dmgal CG11372 Dmel_CG11372
Homologs/Orthologs to Mammalian Matrisome-Associated Genes	ECM-affiliated	Galectin	FBgn0052226	FBgn0052226	Pex23	Q9VWB0	Tectonin beta-propeller repeat-containing protein (Peroxin-23 protein)	IPR006614;IPR013320;IPR006624;IPR001079;IPR010482	integral component of membrane [GO:0016021]	peroxisome organization [GO:0007031]	CLC; HSPC159; LGALS1; LGALS12; LGALS13; LGALS14; LGALS2; LGALS3; LGALS4; LGALS7; LGALS8; LGALS9; LGALS9B; LGALS9C	Pex23 CG32226
Homologs/Orthologs to Mammalian Matrisome-Associated Genes	ECM-affiliated	Glypican	FBgn0263930	FBgn0263930	dally	Q24114;Q53XG2;Q966V5	Division abnormally delayed protein (Dally protein)	IPR001863;IPR031187	anchored component of membrane [GO:0031225]; cell surface [GO:0009986]; perivitelline space [GO:0098595]; plasma membrane [GO:0005886]; proteinaceous extracellular matrix [GO:0005578]	adult chitin-containing cuticle pigmentation [GO:0048085]; axonogenesis [GO:0007409]; chaeta development [GO:0022416]; chaeta morphogenesis [GO:0008407]; compound eye development [GO:0048749]; decapentaplegic signaling pathway [GO:0008101]; dendrite morphogenesis [GO:0048813]; female germ-line stem cell asymmetric division [GO:0048132]; germ-line stem cell population maintenance [GO:0030718]; imaginal disc-derived leg morphogenesis [GO:0007480]; imaginal disc-derived wing vein morphogenesis [GO:0008586]; motor neuron axon guidance [GO:0008045]; negative regulation of semaphorin-plexin signaling pathway [GO:2001261]; positive regulation of BMP signaling pathway [GO:0030513]; regulation of BMP signaling pathway [GO:0030510]; regulation of cell cycle [GO:0051726]; regulation of imaginal disc growth [GO:0045570]; regulation of multicellular organism growth [GO:0040014]; sensory organ boundary specification [GO:0008052]; wing disc development [GO:0035220]; wing disc dorsal/ventral pattern formation [GO:0048190]; wing disc morphogenesis [GO:0007472]; Wnt signaling pathway [GO:0016055]	GPC1; GPC2; GPC3; GPC4; GPC5; GPC6	dally CG4974
Homologs/Orthologs to Mammalian Matrisome-Associated Genes	ECM-affiliated	Glypican	FBgn0041604	FBgn0041604	dlp	Q7KUL1;Q9GPL5;Q9VUG1	Dally-like, isoform C	IPR001863	anchored component of membrane [GO:0031225]; external side of plasma membrane [GO:0009897]; extracellular region [GO:0005576]; integral component of membrane [GO:0016021]; neuromuscular junction [GO:0031594]; perivitelline space [GO:0098595]; plasma membrane [GO:0005886]; proteinaceous extracellular matrix [GO:0005578]; synapse [GO:0045202]	axon guidance [GO:0007411]; compound eye development [GO:0048749]; detection of light stimulus involved in visual perception [GO:0050908]; imaginal disc-derived wing margin morphogenesis [GO:0008587]; negative regulation of Wnt signaling pathway [GO:0030178]; neuromuscular junction development [GO:0007528]; positive regulation of smoothened signaling pathway [GO:0045880]; positive regulation of Wnt signaling pathway [GO:0030177]; regulation of imaginal disc growth [GO:0045570]; regulation of smoothened signaling pathway [GO:0008589]; segment polarity determination [GO:0007367]; smoothened signaling pathway [GO:0007224]; wing disc dorsal/ventral pattern formation [GO:0048190]; Wnt signaling pathway [GO:0016055]	GPC1; GPC2; GPC3; GPC4; GPC5; GPC6	dlp CT16138 D-gpcB Dally-like DLP Dlp Dly dly Dmel\CG32146 CG17703 CG32146 CG5031 Dmel_CG32146
Homologs/Orthologs to Mammalian Matrisome-Associated Genes	ECM-affiliated	Mucin	FBgn0052602	FBgn0052602	Muc12Ea	Q8IR52	Mucin 12Ea		chorion [GO:0042600]; extracellular matrix [GO:0031012]	chorion-containing eggshell formation [GO:0007304]	OTOG; SSPO; VWF; MUC1; MUC16; MUC17; MUC19; MUC2; MUC4; MUC5B; MUC6	Muc12Ea CG32602 Dmel_CG32602
Homologs/Orthologs to Mammalian Matrisome-Associated Genes	ECM-affiliated	Mucin	FBgn0052580	FBgn0052580	Muc14A	Q8IR22	Mucin 14A		extracellular matrix [GO:0031012]		OTOG; SSPO; VWF; MUC16; MUC17; MUC19; MUC2; MUC4; MUC5B; MUC6	Muc14A CG32580 Dmel_CG32580
Homologs/Orthologs to Mammalian Matrisome-Associated Genes	ECM-affiliated	Mucin	FBgn0053300	FBgn0053300	Muc30E	Q7KTF6	Mucin 30E		extracellular matrix [GO:0031012]			Muc30E Dmel\CG33300 CG33300 Dmel_CG33300
Homologs/Orthologs to Mammalian Matrisome-Associated Genes	ECM-affiliated	Mucin	FBgn0052774	FBgn0052774	Muc4B	Q9W4M2	Mucin 4B, isoform B (Mucin 4B, isoform C)		chorion [GO:0042600]; extracellular matrix [GO:0031012]	eggshell chorion assembly [GO:0007306]		Muc4B CG32774 Dmel_CG32774
Homologs/Orthologs to Mammalian Matrisome-Associated Genes	ECM-affiliated	Mucin	FBgn0034294	FBgn0034294	Muc55B	A1ZB24;Q8SXS5	Mucin 55B, isoform A (Mucin 55B, isoform B)	IPR007931	extracellular matrix [GO:0031012]		CLEC4F	Muc55B CG5765 Dmel_CG5765
Homologs/Orthologs to Mammalian Matrisome-Associated Genes	ECM-affiliated	Mucin	FBgn0036181	FBgn0036181	Muc68Ca	Q7KUH2;Q86NZ8	Mucin 68Ca		extracellular matrix [GO:0031012]		OTOG; SSPO; VWF; MUC16; MUC17; MUC19; MUC2; MUC4; MUC5B; MUC6	Muc68Ca Dmel\CG18331 CG18331 Dmel_CG18331
Homologs/Orthologs to Mammalian Matrisome-Associated Genes	ECM-affiliated	Mucin	FBgn0038642	FBgn0038642	Muc91C	A0A0B4LID0;Q9VE45	Mucin 91C, isoform A	IPR032059	extracellular matrix [GO:0031012]; integral component of membrane [GO:0016021]		COL9A1; MUC1	Muc91C CG7709 Dmel_CG7709
Homologs/Orthologs to Mammalian Matrisome-Associated Genes	ECM-affiliated	Mucin	FBgn0052644	FBgn0052644	Mur11Da	Q8IR74	Mucin related 11Da		chorion [GO:0042600]; extracellular matrix [GO:0031012]	chorion-containing eggshell formation [GO:0007304]		Mur11Da CG32644 Dmel_CG32644
Homologs/Orthologs to Mammalian Matrisome-Associated Genes	ECM-affiliated	Mucin	FBgn0051901	FBgn0051901	Mur29B	Q8IPF8;Q8MS63	Mucin related 29B		extracellular matrix [GO:0031012]			Mur29B BcDNA:LP08232 Dmel\CG31901 CG31901 Dmel_CG31901
Homologs/Orthologs to Mammalian Matrisome-Associated Genes	ECM-affiliated	Mucin	FBgn0037260	FBgn0037260	Mur82C	Q9VN36	Mucin related 82C		extracellular matrix [GO:0031012]			Mur82C CG12586 Dmel_CG12586
Homologs/Orthologs to Mammalian Matrisome-Associated Genes	ECM-affiliated	Plexin	FBgn0025741	FBgn0025741	PlexA	H9XVP3;O96681;Q0KIF1;Q7YU07;Q86M56;Q8STG6;Q8T3N4;Q9V491	Plexin A, isoform F	IPR002909;IPR036352;IPR013783;IPR015943;IPR031148;IPR008936;IPR016201;IPR014756;IPR002165;IPR013548;IPR001627	integral component of plasma membrane [GO:0005887]; intracellular [GO:0005622]	axon guidance [GO:0007411]; axon midline choice point recognition [GO:0016199]; motor neuron axon guidance [GO:0008045]; positive regulation of guanylate cyclase activity [GO:0031284]; Ras protein signal transduction [GO:0007265]; semaphorin-plexin signaling pathway involved in regulation of photoreceptor cell axon guidance [GO:2000305]; sensory neuron axon guidance [GO:0097374]	PLXNA1; PLXNA2; PLXNA3; PLXNA4; PLXNB1; PLXNB2; PLXNB3; PLXNC1; PLXND1	PlexA BcDNA:GM05237 D-Plex A Dmel\CG11081 DPlexA lincRNA.927 plex plex A Plex1 plexA PlexA1 CG11081 Dmel_CG11081
Homologs/Orthologs to Mammalian Matrisome-Associated Genes	ECM-affiliated	Plexin	FBgn0025740	FBgn0025740	PlexB	H9XVL5;Q9V4A7	Plexin-B	IPR002909;IPR031146;IPR013783;IPR036352;IPR015943;IPR031148;IPR008936;IPR016201;IPR014756;IPR002165;IPR013548;IPR001627	dendrite [GO:0030425]; integral component of membrane [GO:0016021]; plasma membrane [GO:0005886]	axon guidance [GO:0007411]; dendrite self-avoidance [GO:0070593]; motor neuron axon guidance [GO:0008045]; negative regulation of cell adhesion [GO:0007162]; negative regulation of Rac protein signal transduction [GO:0035021]; olfactory bulb axon guidance [GO:0071678]; positive regulation of axonogenesis [GO:0050772]; positive regulation of Rho protein signal transduction [GO:0035025]; regulation of cell shape [GO:0008360]; regulation of GTPase activity [GO:0043087]; sensory neuron axon guidance [GO:0097374]	PLXNA1; PLXNA2; PLXNA3; PLXNA4; PLXNB1; PLXNB2; PLXNB3; PLXNC1; PLXND1	PlexB CG17245
Homologs/Orthologs to Mammalian Matrisome-Associated Genes	ECM-affiliated	Semaphorin	FBgn0011259	FBgn0011259	Sema1a	M9MRI2;M9PB77;M9PCL7;M9PFA5;Q0E8S4;Q24322	Semaphorin-1A (Semaphorin-I) (Sema I)	IPR036352;IPR027231;IPR015943;IPR016201;IPR002165;IPR001627	integral component of membrane [GO:0016021]; integral component of plasma membrane [GO:0005887]; plasma membrane [GO:0005886]	axon guidance [GO:0007411]; axon midline choice point recognition [GO:0016199]; brain morphogenesis [GO:0048854]; dendrite morphogenesis [GO:0048813]; locomotion involved in locomotory behavior [GO:0031987]; motor neuron axon guidance [GO:0008045]; negative regulation of cell size [GO:0045792]; semaphorin-plexin signaling pathway involved in regulation of photoreceptor cell axon guidance [GO:2000305]; startle response [GO:0001964]; synapse assembly [GO:0007416]; synaptic target recognition [GO:0008039]	SEMA6A; SEMA6B; SEMA6C; SEMA6D	Sema-1a Dsema-I CG18405
Homologs/Orthologs to Mammalian Matrisome-Associated Genes	ECM-affiliated	Semaphorin	FBgn0016059	FBgn0016059	Sema1b	O44253;Q7KK54	MIP07328p (Sema-1b, isoform A) (Sema-1b, isoform B) (Sema-1b, isoform C) (Semaphorin-like)	IPR036352;IPR027231;IPR015943;IPR001627	cytosol [GO:0005829]; integral component of plasma membrane [GO:0005887]	embryonic development via the syncytial blastoderm [GO:0001700]	SEMA3A; SEMA3C; SEMA3D; SEMA3E; SEMA3F; SEMA3G; SEMA4A; SEMA4B; SEMA4C; SEMA4D; SEMA4F; SEMA4G; SEMA5A; SEMA5B; SEMA6A; SEMA6B; SEMA6C; SEMA6D; SEMA7A	Sema1b Sema-1b Sema-1b-RB semaphorin-like CG6446 Dmel_CG6446
Homologs/Orthologs to Mammalian Matrisome-Associated Genes	ECM-affiliated	Semaphorin	FBgn0011260	FBgn0011260	Sema2a	Q24323	Semaphorin-2A (Semaphorin-II) (Sema II)	IPR003599;IPR007110;IPR036179;IPR036352;IPR027231;IPR013783;IPR015943;IPR001627	cytosol [GO:0005829]; endomembrane system [GO:0012505]; extracellular region [GO:0005576]; integral component of plasma membrane [GO:0005887]	adult behavior [GO:0030534]; axon guidance [GO:0007411]; dendrite guidance [GO:0070983]; drinking behavior [GO:0042756]; flight behavior [GO:0007629]; olfactory bulb axon guidance [GO:0071678]; sensory neuron axon guidance [GO:0097374]; synaptic target inhibition [GO:0016201]; visual behavior [GO:0007632]	SEMA3A; SEMA3B; SEMA3C; SEMA3D; SEMA3E; SEMA3F; SEMA3G; SEMA4A; SEMA4B; SEMA4C; SEMA4D; SEMA4F; SEMA4G; SEMA5A; SEMA5B; SEMA6A; SEMA6B; SEMA6C; SEMA6D; SEMA7A	Sema2a Sema-2a CG4700
Homologs/Orthologs to Mammalian Matrisome-Associated Genes	ECM-affiliated	Semaphorin	FBgn0264273	FBgn0264273	Sema2b	A0A0B4KG38;A1ZAF5;Q29QV5	Semaphorin-2b, isoform D	IPR036352;IPR027231;IPR015943;IPR001627	integral component of plasma membrane [GO:0005887]	dendrite guidance [GO:0070983]; dendrite self-avoidance [GO:0070593]; olfactory bulb axon guidance [GO:0071678]; regulation of cell-matrix adhesion [GO:0001952]; regulation of response to DNA damage stimulus [GO:2001020]; synaptic target attraction [GO:0016200]	SEMA3A; SEMA3B; SEMA3C; SEMA3D; SEMA3E; SEMA3F; SEMA3G; SEMA4A; SEMA4B; SEMA4C; SEMA4D; SEMA4F; SEMA4G; SEMA5A; SEMA5B; SEMA6A; SEMA6B; SEMA6C; SEMA6D; SEMA7A	Sema2b Sema-2b CG33960 Dmel_CG33960
Homologs/Orthologs to Mammalian Matrisome-Associated Genes	ECM-affiliated	Semaphorin	FBgn0284221	FBgn0284221	Sema5c	Q7YU67;Q9U631;Q9VTT0	Semaphorin 5c, isoform A	IPR036352;IPR036383;IPR002165;IPR027231;IPR015943;IPR016201;IPR000884;IPR001627	extracellular space [GO:0005615]; integral component of membrane [GO:0016021]	brain morphogenesis [GO:0048854]; central complex development [GO:0048036]; embryonic development via the syncytial blastoderm [GO:0001700]; locomotion involved in locomotory behavior [GO:0031987]; negative chemotaxis [GO:0050919]; olfactory behavior [GO:0042048]; startle response [GO:0001964]	SEMA3A; SEMA3B; SEMA3C; SEMA3D; SEMA3E; SEMA3F; SEMA3G; SEMA4A; SEMA4B; SEMA4C; SEMA4D; SEMA4F; SEMA4G; SEMA5A; SEMA5B; SEMA6A; SEMA6B; SEMA6C; SEMA6D; SEMA7A	Sema5c BEST:CK02567 BG01245 CK02567 CT17880 Dmel\CG5661 Dsema3a Sema 5c sema 5c Sema-3a Sema-5C Sema-5c sema-5c Sema3A CG5661 Dmel_CG5661
Homologs/Orthologs to Mammalian Matrisome-Associated Genes	ECM-affiliated	Syndecan	FBgn0010415	FBgn0010415	Sdc	A0A0B4K862;A0A0B4LG79;B7YZM9;B7YZN0;E1JGQ9;P49415	Syndecan	IPR030479;IPR027789;IPR031198;IPR001050;IPR003585	cell surface [GO:0009986]; focal adhesion [GO:0005925]; integral component of membrane [GO:0016021]; neuromuscular junction [GO:0031594]; perivitelline space [GO:0098595]; plasma membrane [GO:0005886]; synapse [GO:0045202]	axon guidance [GO:0007411]; detection of light stimulus involved in visual perception [GO:0050908]; energy homeostasis [GO:0097009]; epithelial cell migration, open tracheal system [GO:0007427]; glial cell development [GO:0021782]; motor neuron axon guidance [GO:0008045]; muscle organ development [GO:0007517]; positive regulation of gene silencing by miRNA [GO:2000637]; positive regulation of synaptic growth at neuromuscular junction [GO:0045887]; regulation of multicellular organismal metabolic process [GO:0044246]	SDC1; SDC2; SDC3; SDC4	Sdc Syd CG10497
Homologs/Orthologs to Mammalian Matrisome-Associated Genes	ECM-affiliated	Teneurin	FBgn0267001	FBgn0267001	Ten-a	B7Z145;E1JJM6;I6LEU4;I6LEU5;I6LEU6;I6LEU7;I6LEU8;M9NF26;M9PJK5;Q8MQJ6;Q9VYN8	Teneurin-a (Tena) (Tenascin-like protein)	IPR013111;IPR022385;IPR006530;IPR011041;IPR011042;IPR000742;IPR013032;IPR028916	axon [GO:0030424]; cell junction [GO:0030054]; cytoskeleton of presynaptic active zone [GO:0048788]; extracellular region [GO:0005576]; integral component of plasma membrane [GO:0005887]; neuromuscular junction [GO:0031594]; neuronal cell body [GO:0043025]; presynaptic active zone [GO:0048786]; presynaptic membrane [GO:0042734]; proteinaceous extracellular matrix [GO:0005578]	cell adhesion [GO:0007155]; central complex development [GO:0048036]; maintenance of presynaptic active zone structure [GO:0048790]; motor neuron axon guidance [GO:0008045]; neuromuscular synaptic transmission [GO:0007274]; positive regulation of heterotypic cell-cell adhesion [GO:0034116]; positive regulation of locomotion [GO:0040017]; postsynaptic membrane organization [GO:0001941]; presynaptic membrane organization [GO:0097090]; regulation of homotypic cell-cell adhesion [GO:0034110]; regulation of terminal button organization [GO:2000331]; synapse organization [GO:0050808]; synaptic growth at neuromuscular junction [GO:0051124]; synaptic target attraction [GO:0016200]; synaptic target recognition [GO:0008039]; synaptic vesicle membrane organization [GO:0048499]	TNC; TNN; TNR	Ten-a CG42338
Homologs/Orthologs to Mammalian Matrisome-Associated Genes	ECM-affiliated	Teneurin	FBgn0004449	FBgn0004449	Ten-m	M9PGF7;O61307;Q8T962	Teneurin-m (Tenm) (Odd Oz protein) (Tenascin-like protein)	IPR006530;IPR031325;IPR008979;IPR008969;IPR011042;IPR000742;IPR013032;IPR028916	cell junction [GO:0030054]; cytoplasm [GO:0005737]; integral component of plasma membrane [GO:0005887]; neuromuscular junction [GO:0031594]; neuronal cell body [GO:0043025]; neuron projection [GO:0043005]; plasma membrane [GO:0005886]; postsynaptic membrane [GO:0045211]; proteinaceous extracellular matrix [GO:0005578]	cell adhesion [GO:0007155]; chaeta development [GO:0022416]; compound eye corneal lens development [GO:0048058]; compound eye morphogenesis [GO:0001745]; compound eye photoreceptor development [GO:0042051]; cytoplasmic microtubule organization [GO:0031122]; maintenance of presynaptic active zone structure [GO:0048790]; motor neuron axon guidance [GO:0008045]; neuromuscular synaptic transmission [GO:0007274]; positive regulation of heterotypic cell-cell adhesion [GO:0034116]; positive regulation of locomotion [GO:0040017]; postsynaptic membrane organization [GO:0001941]; presynaptic membrane organization [GO:0097090]; R7 cell development [GO:0045467]; regulation of homotypic cell-cell adhesion [GO:0034110]; regulation of terminal button organization [GO:2000331]; synapse organization [GO:0050808]; synaptic growth at neuromuscular junction [GO:0051124]; synaptic target attraction [GO:0016200]; synaptic target recognition [GO:0008039]; synaptic vesicle membrane organization [GO:0048499]	TNC; TNN; TNR	Ten-m odz CG5723
Homologs/Orthologs to Mammalian Matrisome-Associated Genes	ECM-affiliated		FBgn0040234	FBgn0040234	c12.2	M9PHH0;Q9NHX8;Q9W347	C12.2, isoform B (EC 3.6.1.3)	IPR039891;IPR002035;IPR011704;IPR003593;IPR036465;IPR027417				c12.2 CG12149 Dmel_CG12149
Homologs/Orthologs to Mammalian Matrisome-Associated Genes	ECM-affiliated		FBgn0021742	FBgn0021742	C901	O18375;Q9VZ44	C901 (RT07140p1)	IPR013032;IPR001774;IPR000742;IPR002049	membrane [GO:0016020]	cell communication [GO:0007154]	MEGF6	C901 C901-RA CG1567 Dmel_CG1567
Homologs/Orthologs to Mammalian Matrisome-Associated Genes	ECM-affiliated		FBgn0052183	FBgn0052183	Ccn	Q9VVK3	Ccn (GH26928p)	IPR006207;IPR001007	proteinaceous extracellular matrix [GO:0005578]	cell adhesion [GO:0007155]; cell-cell signaling [GO:0007267]; negative regulation of cell death [GO:0060548]; signal transduction [GO:0007165]	NOV; BMPER; CRIM1; CTGF; CYR61; NELL2; WISP1; WISP2; WISP3	Ccn dCCN Dmel\CG32183 CG13735 CG13736 CG32183 Dmel_CG32183
Homologs/Orthologs to Mammalian Matrisome-Associated Genes	ECM-affiliated		FBgn0032834	FBgn0032834	CG13965	Q9VIQ7	Uncharacterized protein		extracellular space [GO:0005615]	multicellular organism reproduction [GO:0032504]	MUCL1	Dmel\CG13965 CG13965 Dmel_CG13965
Homologs/Orthologs to Mammalian Matrisome-Associated Genes	ECM-affiliated		FBgn0033250	FBgn0033250	CG14762	D0Z756;Q7K2X5	GH01839p (Uncharacterized protein, isoform A)	IPR003591;IPR001611;IPR032675		neuron projection morphogenesis [GO:0048812]	SLIT1; SLIT2; SLIT3; ASPN	CG14762 Dmel_CG14762
Homologs/Orthologs to Mammalian Matrisome-Associated Genes	ECM-affiliated		FBgn0034391	FBgn0034391	CG15080	A1ZBD8;Q7YU46	Uncharacterized protein		extracellular space [GO:0005615]; proteinaceous extracellular matrix [GO:0005578]	cell adhesion [GO:0007155]; extracellular matrix organization [GO:0030198]	POSTN; TGFBI	CG15080 Dmel_CG15080
Homologs/Orthologs to Mammalian Matrisome-Associated Genes	ECM-affiliated		FBgn0032414	FBgn0032414	CG17211	Q9VKA7	Uncharacterized protein	IPR001007	extracellular matrix [GO:0031012]	epithelial tube morphogenesis [GO:0060562]		Dmel\CG17211 CG17211 Dmel_CG17211
Homologs/Orthologs to Mammalian Matrisome-Associated Genes	ECM-affiliated		FBgn0051869	FBgn0051869	CG31869	B7YZV0;Q7YU62;Q9VKQ0	Uncharacterized protein, isoform A (Uncharacterized protein, isoform C)	IPR001007	integral component of membrane [GO:0016021]		OTOG; SSPO; TECTA; MUC19; MUC2; MUC5AC; MUC5B; MUC6	Dmel\CG31869 CG17130 CG18499 CG31869 Dmel_CG31869
Homologs/Orthologs to Mammalian Matrisome-Associated Genes	ECM-affiliated		FBgn0085483	FBgn0085483	CG34454	A8JNG6	Uncharacterized protein	IPR002350;IPR036058;IPR039932	extracellular region [GO:0005576]; mitochondrion [GO:0005739]			Dmel\CG34454 CG34018 CG34454 Dmel_CG34454
Homologs/Orthologs to Mammalian Matrisome-Associated Genes	ECM-affiliated		FBgn0259823	FBgn0259823	CG42404	A0A0C4DHG7;Q8MRY6;Q9VFA8	Uncharacterized protein, isoform F	IPR001007				CG42404 Dmel_CG42404
Homologs/Orthologs to Mammalian Matrisome-Associated Genes	ECM-affiliated		FBgn0263038	FBgn0263038	CG43333	Q8IP52	RE16941p	IPR036378;IPR000782	extracellular space [GO:0005615]; proteinaceous extracellular matrix [GO:0005578]	cell adhesion [GO:0007155]; extracellular matrix organization [GO:0030198]		BG:DS01523.2 Dmel\CG43333 CG15291 CG32972 CG43333 Dmel_CG43333
Homologs/Orthologs to Mammalian Matrisome-Associated Genes	ECM-affiliated		FBgn0032666	FBgn0032666	CG5758	Q0E8P5;Q8MSH1	CG5758, isoform A (CG5758, isoform B) (CG5758, isoform C) (CG5758, isoform D) (CG5758, isoform E) (CG5758, isoform F) (FI05614p)	IPR036378;IPR000782	extracellular space [GO:0005615]; proteinaceous extracellular matrix [GO:0005578]	cell adhesion [GO:0007155]; extracellular matrix organization [GO:0030198]; synaptic target recognition [GO:0008039]	POSTN; TGFBI	Dmel\CG5758 CG5758-RC CG5758 Dmel_CG5758
Homologs/Orthologs to Mammalian Matrisome-Associated Genes	ECM-affiliated		FBgn0036040	FBgn0036040	CG6749	Q9VT44	CG6749 (LP04042p)	IPR003591;IPR001611;IPR032675			IGFALS; CHAD; CHADL; CPN2	Dmel\CG6749 CG6749 Dmel_CG6749
Homologs/Orthologs to Mammalian Matrisome-Associated Genes	ECM-affiliated		FBgn0000395	FBgn0000395	cv-2	Q9GYX3;Q9W2H2	Crossveinless 2 (FI20152p1)	IPR001846;IPR001007;IPR014853	cell surface [GO:0009986]	endothelial cell differentiation [GO:0045446]; imaginal disc-derived wing morphogenesis [GO:0007476]; imaginal disc-derived wing vein specification [GO:0007474]; negative regulation of BMP signaling pathway [GO:0030514]; regulation of BMP signaling pathway [GO:0030510]	BMPER; KCP; CHRDL2; VWC2; VWC2L	cv-2 cv-2-RA CG15671 Dmel_CG15671
Homologs/Orthologs to Mammalian Matrisome-Associated Genes	ECM-affiliated		FBgn0039155	FBgn0039155	Kal1	Q95SS0;Q9VCC7	FI03681p (KAL-1) (Kallmann syndrome 1 ortholog) (RH39295p)	IPR003961;IPR013783;IPR008197;IPR036645;IPR036116	cell surface [GO:0009986]; external side of plasma membrane [GO:0009897]; extracellular region [GO:0005576]; proteinaceous extracellular matrix [GO:0005578]		KAL1	Kal1 kal-1 CG6173 Dmel_CG6173
Homologs/Orthologs to Mammalian Matrisome-Associated Genes	ECM-affiliated		FBgn0051619	FBgn0051619	nolo	E1JHP3;Q0E8N3;Q8MRW9;Q9V9Q7;Q9V9Q9;X2JAM1;X2JEX4	No long nerve cord, isoform A	IPR003599;IPR007110;IPR013273;IPR036383;IPR013098;IPR003598;IPR010909;IPR036179;IPR013783;IPR000884		ventral cord development [GO:0007419]	THSD4; ADAMTS1; ADAMTS10; ADAMTS12; ADAMTS13; ADAMTS14; ADAMTS15; ADAMTS16; ADAMTS17; ADAMTS18; ADAMTS19; ADAMTS20; ADAMTS4; ADAMTS6; ADAMTS7; ADAMTS8; ADAMTS9; ADAMTSL1; ADAMTSL3; ADAMTSL4; ADAMTSL5	nolo CT6940 Dmel\CG31619 CG13236 CG2122 CG2131 CG31619 Dmel_CG31619
Homologs/Orthologs to Mammalian Matrisome-Associated Genes	ECM Regulators	ADAM	FBgn0039688	FBgn0039688	Kul	A0A0B4LHU2;Q9VAI2	Kuzbanian-like, isoform C (EC 3.4.24.-)	IPR036436;IPR002870;IPR024079;IPR001762;IPR034025;IPR001590	integral component of membrane [GO:0016021]	membrane protein ectodomain proteolysis [GO:0006509]; regulation of Notch signaling pathway [GO:0008593]	ADAM10; ADAM17	Kul CG1964 Dmel_CG1964
Homologs/Orthologs to Mammalian Matrisome-Associated Genes	ECM Regulators	ADAM	FBgn0259984	FBgn0259984	kuz	A8DZ02;A8DZ03;Q59DZ3;Q94902;Q9VJW9	Kuzbanian, isoform G (EC 3.4.24.-)	IPR036436;IPR002870;IPR024079;IPR001762;IPR034025;IPR001590	integral component of membrane [GO:0016021]; perivitelline space [GO:0098595]	axon guidance [GO:0007411]; border follicle cell migration [GO:0007298]; cardiocyte differentiation [GO:0035051]; central nervous system development [GO:0007417]; glial cell migration [GO:0008347]; heart morphogenesis [GO:0003007]; lymph gland development [GO:0048542]; membrane protein ectodomain proteolysis [GO:0006509]; muscle tissue development [GO:0060537]; neuroblast fate determination [GO:0007400]; Notch receptor processing [GO:0007220]; Notch signaling pathway [GO:0007219]; oogenesis [GO:0048477]; pericardial nephrocyte differentiation [GO:0061320]; phagocytosis [GO:0006909]; regulation of axon extension [GO:0030516]; regulation of Roundabout signaling pathway [GO:0035386]; skeletal muscle tissue development [GO:0007519]; ventral cord development [GO:0007419]	ADAM10; ADAM17	kuz 11410 34Da ADAM10 BG:DS07660.3 br38 CT22079 Dmel\CG7147 GS11410 Kuz l(2)03782 l(2)34Da l(2)br38 l(2)c00136 l(2)k01403 l34Da soy nut CG7147 Dmel_CG7147
Homologs/Orthologs to Mammalian Matrisome-Associated Genes	ECM Regulators	ADAM	FBgn0265140	FBgn0265140	Meltrin	Q400M8;Q6QU65;Q86P79;Q8T3I9	Meltrin, isoform D (EC 3.4.24.-)	IPR033605;IPR036436;IPR002870;IPR006586;IPR024079;IPR001762;IPR000742;IPR034027;IPR013032;IPR001590	integral component of membrane [GO:0016021]; perivitelline space [GO:0098595]	membrane protein ectodomain proteolysis [GO:0006509]; protein oligomerization [GO:0051259]	ADAM11; ADAM12; ADAM15; ADAM17; ADAM18; ADAM19; ADAM2; ADAM20; ADAM21; ADAM22; ADAM23; ADAM28; ADAM29; ADAM30; ADAM32; ADAM33; ADAM7; ADAM8; ADAM9; ADAMDEC1	Meltrin Neu3 CG7649 Dmel_CG7649
Homologs/Orthologs to Mammalian Matrisome-Associated Genes	ECM Regulators	ADAM	FBgn0259110	FBgn0259110	mmd	B7Z0Y2;M9NDY9;M9NH46;M9PER2;M9PH86;Q7KUY7;Q9GZ15;Q9VXL1;X2JE21	Mind-meld, isoform E (EC 3.4.24.-)	IPR013111;IPR036436;IPR002870;IPR000742;IPR006586;IPR024079;IPR001762;IPR018358;IPR034027;IPR013032;IPR001590	integral component of membrane [GO:0016021]	membrane protein ectodomain proteolysis [GO:0006509]	ADAM11; ADAM12; ADAM15; ADAM17; ADAM18; ADAM19; ADAM2; ADAM20; ADAM21; ADAM22; ADAM23; ADAM28; ADAM29; ADAM30; ADAM32; ADAM33; ADAM7; ADAM8; ADAM9; ADAMDEC1	mmd CG42252 Dmel_CG42252
Homologs/Orthologs to Mammalian Matrisome-Associated Genes	ECM Regulators	ADAM	FBgn0039734	FBgn0039734	Tace	Q9VAC5	ADAM 17-like protease (EC 3.4.24.-)	IPR036436;IPR002870;IPR024079;IPR001762;IPR034025;IPR032029;IPR001590	integral component of membrane [GO:0016021]	membrane protein ectodomain proteolysis [GO:0006509]	ADAM10; ADAM11; ADAM12; ADAM15; ADAM17; ADAM22; ADAM28; ADAM8; ADAM9	Tace CG7908
Homologs/Orthologs to Mammalian Matrisome-Associated Genes	ECM Regulators	ADAMTS	FBgn0286071	FBgn0286071	AdamTS-A	A0A0B4KHK4;Q7KSH7;Q8SXB0	ADAM metallopeptidase with thrombospondin type 1 motif A, isoform E (EC 3.4.24.-)	IPR012314;IPR013273;IPR036383;IPR002870;IPR010294;IPR024079;IPR000884;IPR001590	integral component of membrane [GO:0016021]	epithelial cell migration, open tracheal system [GO:0007427]; extracellular matrix organization [GO:0030198]; larval salivary gland morphogenesis [GO:0007436]; mesodermal cell migration [GO:0008078]; pole cell migration [GO:0007280]	THSD4; ADAMTS1; ADAMTS10; ADAMTS12; ADAMTS13; ADAMTS14; ADAMTS15; ADAMTS16; ADAMTS17; ADAMTS18; ADAMTS19; ADAMTS2; ADAMTS20; ADAMTS3; ADAMTS4; ADAMTS5; ADAMTS6; ADAMTS7; ADAMTS8; ADAMTS9; ADAMTSL1; ADAMTSL4; ADAMTSL5	AdamTS-A CG14869 Dmel_CG14869
Homologs/Orthologs to Mammalian Matrisome-Associated Genes	ECM Regulators	ADAMTS	FBgn0029791	FBgn0029791	CG4096	Q8MRL5;Q9W493	CG4096, isoform B (EC 3.4.24.-)	IPR013273;IPR036383;IPR002870;IPR006586;IPR010294;IPR024079;IPR000884;IPR001590		negative regulation of epidermal growth factor receptor signaling pathway [GO:0042059]	PAPLN; THSD4; COL6A3; ADAMTS1; ADAMTS10; ADAMTS12; ADAMTS13; ADAMTS14; ADAMTS15; ADAMTS16; ADAMTS17; ADAMTS18; ADAMTS19; ADAMTS2; ADAMTS20; ADAMTS3; ADAMTS4; ADAMTS6; ADAMTS7; ADAMTS8; ADAMTS9; ADAMTSL1; ADAMTSL4; ADAMTSL5	CG4096 Dmel_CG4096
Homologs/Orthologs to Mammalian Matrisome-Associated Genes	ECM Regulators	ADAMTS	FBgn0032252	FBgn0032252	loh	E1JHE3;M9MRI1;Q8MSF8;Q9VKV3	Lonely heart, isoform D (EC 3.4.24.-)	IPR013273;IPR010909;IPR036383;IPR000884;IPR010294	extracellular matrix [GO:0031012]	larval heart development [GO:0007508]; positive regulation of extracellular matrix assembly [GO:1901203]	THSD4; ADAMTSL2; ADAMTSL4; ADAMTSL5	loh CT19510 Dmel\CG6232 Loh CG6232 Dmel_CG6232
Homologs/Orthologs to Mammalian Matrisome-Associated Genes	ECM Regulators	ADAMTS	FBgn0034903	FBgn0034903	sona	A0A0B4KFG8;A0A0B4KGD6;B7YZP6;Q2MGN5;Q8MT72;Q9W1J9	CG9850, isoform F (EC 3.4.24.-)	IPR024079;IPR001590;IPR034030	endosome [GO:0005768]; extracellular matrix [GO:0031012]; Golgi-associated vesicle [GO:0005798]	imaginal disc-derived appendage development [GO:0048737]; positive regulation of Wnt signaling pathway [GO:0030177]	THSD4; ADAM17; ADAMDEC1; ADAMTS1; ADAMTS10; ADAMTS12; ADAMTS13; ADAMTS14; ADAMTS15; ADAMTS16; ADAMTS17; ADAMTS18; ADAMTS19; ADAMTS20; ADAMTS4; ADAMTS5; ADAMTS6; ADAMTS7; ADAMTS8; ADAMTS9; ADAMTSL1; ADAMTSL4; ADAMTSL5	sona CG9850 Dmel_CG9850
Homologs/Orthologs to Mammalian Matrisome-Associated Genes	ECM Regulators	ADAMTS	FBgn0086408	FBgn0086408	stl	Q8T3M5;Q8T458;Q9W1Z6	Stall, isoform C (Stall, isoform E) (EC 3.4.24.-)	IPR024079;IPR001590;IPR000884		negative regulation of neuron migration [GO:2001223]; oogenesis [GO:0048477]; ovarian follicle cell stalk formation [GO:0030713]; ovarian follicle development [GO:0001541]	ADAMTS1; ADAMTS13; ADAMTS15; ADAMTS20; ADAMTS4; ADAMTS5; ADAMTS8; ADAMTS9	stl CG3622 Dmel_CG3622
Homologs/Orthologs to Mammalian Matrisome-Associated Genes	ECM Regulators	Cathepsin	FBgn0250848	FBgn0250848	26-29-p	Q9V3U6	26-29kD-proteinase (EC 3.4.-.-) (Homologue of Sarcophaga 26,29kDa proteinase) (RE18380p)	IPR000169;IPR013128;IPR039417;IPR038765;IPR013201;IPR000668;IPR025661;IPR025660	extracellular space [GO:0005615]; lysosome [GO:0005764]	proteolysis involved in cellular protein catabolic process [GO:0051603]	CTSB; CTSC; CTSF; CTSH; CTSK; CTSL; CTSS; CTSV; CTSZ	26-29-p 26 26-29kD-proteinase 29kD-proteinase anon-SAGE:Wang-123 Dmel\CG8947 l(3)s3635 CG8947 Dmel_CG8947
Homologs/Orthologs to Mammalian Matrisome-Associated Genes	ECM Regulators	Cathepsin	FBgn0029093	FBgn0029093	cathD	Q7K485	CathD (EC 3.4.23.-) (Cathepsin D) (SD07085p)	IPR012848;IPR021109;IPR033121;IPR001461;IPR001969	extracellular region [GO:0005576]; lysosome [GO:0005764]	apoptotic process [GO:0006915]; autophagic cell death [GO:0048102]; defense response to Gram-negative bacterium [GO:0050829]; nurse cell apoptotic process [GO:0045476]; protein catabolic process [GO:0030163]; proteolysis [GO:0006508]; salivary gland cell autophagic cell death [GO:0035071]	CTSD; CTSE	cathD CG1548 Dmel_CG1548
Homologs/Orthologs to Mammalian Matrisome-Associated Genes	ECM Regulators	Cathepsin	FBgn0034443	FBgn0034443	cer	A1ZBK7	Crammer (EC 3.4.-.-) (GEO13161p1) (LP06209p)	IPR013128;IPR038765;IPR013201	endomembrane system [GO:0012505]; lysosome [GO:0005764]	inhibition of cysteine-type endopeptidase activity [GO:0097340]; long-term memory [GO:0007616]; short-term memory [GO:0007614]	CTSB; CTSC; CTSH; CTSK; CTSL; CTSS; CTSV; CTSZ	cer cer-RA CG10460 Dmel_CG10460
Homologs/Orthologs to Mammalian Matrisome-Associated Genes	ECM Regulators	Cathepsin	FBgn0037396	FBgn0037396	CG11459	Q9VNK6	GH15170p (Uncharacterized protein, isoform A) (EC 3.4.-.-) (EC 3.4.22.-) (Uncharacterized protein, isoform B)	IPR013128;IPR039417;IPR038765;IPR013201;IPR000668;IPR025660	extracellular space [GO:0005615]; lysosome [GO:0005764]	immune response [GO:0006955]; positive regulation of apoptotic signaling pathway [GO:2001235]; positive regulation of peptidase activity [GO:0010952]; proteolysis involved in cellular protein catabolic process [GO:0051603]	CTSB; CTSC; CTSH; CTSK; CTSL; CTSS; CTSV; CTSZ	CG11459 Dmel_CG11459
Homologs/Orthologs to Mammalian Matrisome-Associated Genes	ECM Regulators	Cathepsin	FBgn0030551	FBgn0030551	CG11674	Q9VY49	LD24340p	IPR006149			TNFAIP6; MEGF10; MEGF11; MEGF6	CG11674 Dmel_CG11674
Homologs/Orthologs to Mammalian Matrisome-Associated Genes	ECM Regulators	Cathepsin	FBgn0037941	FBgn0037941	CG12594	Q9VGJ0	Uncharacterized protein, isoform A (Uncharacterized protein, isoform B)	IPR013320;IPR001791;IPR036383;IPR000884			THBS1; THBS2	CG12594 Dmel_CG12594
Homologs/Orthologs to Mammalian Matrisome-Associated Genes	ECM Regulators	Cathepsin	FBgn0053293	FBgn0053293	CG33293	Q95TA8	AT05092p1 (GEO09861p1) (GH07964p)				CTSF; CTSK; CTSL; CTSO; CTSS; CTSV; CTSW	CG12163 CG33293-RA CG33293 Dmel_CG33293
Homologs/Orthologs to Mammalian Matrisome-Associated Genes	ECM Regulators	Cathepsin	FBgn0034229	FBgn0034229	CG4847	A1ZAU4;Q7K5N8	CG4847, isoform A (CG4847, isoform C) (EC 3.4.-.-) (EC 3.4.22.-) (CG4847, isoform E) (GH01592p)	IPR000169;IPR013128;IPR039417;IPR038765;IPR013201;IPR000668;IPR025661	extracellular region [GO:0005576]; extracellular space [GO:0005615]	multicellular organism reproduction [GO:0032504]; proteolysis [GO:0006508]	CTSB; CTSC; CTSH; CTSK; CTSL; CTSO; CTSS; CTSV; CTSW; CTSZ	CG4847 Dmel_CG4847
Homologs/Orthologs to Mammalian Matrisome-Associated Genes	ECM Regulators	Cathepsin	FBgn0032228	FBgn0032228	CG5367	Q9VKY4	CG5367 (EC 3.4.-.-)	IPR013128;IPR039417;IPR038765;IPR013201;IPR000668;IPR025660	extracellular space [GO:0005615]; lysosome [GO:0005764]	proteolysis involved in cellular protein catabolic process [GO:0051603]	CTSB; CTSC; CTSH; CTSK; CTSL; CTSO; CTSS; CTSV; CTSW; CTSZ	Dmel\CG5367 CG5367 Dmel_CG5367
Homologs/Orthologs to Mammalian Matrisome-Associated Genes	ECM Regulators	Cathepsin	FBgn0034160	FBgn0034160	CG5550	A0A0B4K7T3;A1ZAJ8;Q8SYS3	CG5550, isoform B	IPR002181;IPR014716;IPR014715;IPR020837;IPR036056			FGA; FGB; FGG; FGL1; FGL2; MFAP4; TNC; TNN; TNR; TNXB; FCN1; FCN2; FCN3; ANGPT1; ANGPT2; ANGPT4; ANGPTL1; ANGPTL2; ANGPTL3; ANGPTL4; ANGPTL5; ANGPTL6; ANGPTL7	CG5550 Dmel_CG5550
Homologs/Orthologs to Mammalian Matrisome-Associated Genes	ECM Regulators	Cathepsin	FBgn0033873	FBgn0033873	CG6337	Q7JYA0	CG6337, isoform A (EC 3.4.22.-) (CG6337, isoform B) (RE20049p)	IPR013128;IPR000668;IPR013201;IPR038765;IPR039417	extracellular space [GO:0005615]; lysosome [GO:0005764]	proteolysis involved in cellular protein catabolic process [GO:0051603]	CTSB; CTSC; CTSF; CTSH; CTSK; CTSL; CTSS; CTSV; CTSW; CTSZ	CG6337 Dmel_CG6337
Homologs/Orthologs to Mammalian Matrisome-Associated Genes	ECM Regulators	Cathepsin	FBgn0033874	FBgn0033874	CG6347	Q7K0S6	CG6347 (EC 3.4.-.-) (EC 3.4.22.-) (LD36817p)	IPR013128;IPR039417;IPR038765;IPR013201;IPR000668;IPR025660	extracellular space [GO:0005615]; lysosome [GO:0005764]	proteolysis involved in cellular protein catabolic process [GO:0051603]	CTSB; CTSC; CTSH; CTSK; CTSL; CTSO; CTSS; CTSV; CTSW; CTSZ	CG6347 Dmel_CG6347
Homologs/Orthologs to Mammalian Matrisome-Associated Genes	ECM Regulators	Cathepsin	FBgn0033875	FBgn0033875	CG6357	A1Z9I0;Q8MS62;Q8T3M8	CG6357 (EC 3.4.22.-)	IPR013128;IPR038765;IPR013201			CTSB; CTSC; CTSH; CTSK; CTSL; CTSS; CTSV; CTSZ	CG6357 Dmel_CG6357
Homologs/Orthologs to Mammalian Matrisome-Associated Genes	ECM Regulators	Cathepsin	FBgn0013770	FBgn0013770	Cp1	A0A0B4JD48;Q95029	Cathepsin L (EC 3.4.22.15) (Cysteine proteinase 1) [Cleaved into: Cathepsin L heavy chain; Cathepsin L light chain]	IPR000169;IPR013128;IPR039417;IPR038765;IPR013201;IPR000668;IPR025661;IPR025660	extracellular space [GO:0005615]; fusome [GO:0045169]; lysosome [GO:0005764]	autophagic cell death [GO:0048102]; digestion [GO:0007586]; proteolysis [GO:0006508]; proteolysis involved in cellular protein catabolic process [GO:0051603]; salivary gland cell autophagic cell death [GO:0035071]	CTSB; CTSC; CTSF; CTSH; CTSK; CTSL; CTSO; CTSS; CTSV; CTSW; CTSZ	Cp1 fs(2)50Ca CG6692
Homologs/Orthologs to Mammalian Matrisome-Associated Genes	ECM Regulators	Cathepsin	FBgn0030521	FBgn0030521	CtsB1	Q9VY87	Cathepsin B1, isoform A (Cathepsin B1, isoform C) (EC 3.4.-.-) (EC 3.4.22.-) (GH06546p)	IPR000169;IPR013128;IPR038765;IPR012599;IPR000668;IPR025661;IPR025660	extracellular space [GO:0005615]; lysosome [GO:0005764]; perivitelline space [GO:0098595]	autophagic cell death [GO:0048102]; proteolysis [GO:0006508]; proteolysis involved in cellular protein catabolic process [GO:0051603]; regulation of catalytic activity [GO:0050790]; salivary gland cell autophagic cell death [GO:0035071]	CTSB; CTSC; CTSH; CTSK; CTSL; CTSS; CTSV; CTSZ	CtsB1 CG10992 Dmel_CG10992
Homologs/Orthologs to Mammalian Matrisome-Associated Genes	ECM Regulators	FAM 20 Kinase	FBgn0051145	FBgn0051145	CG31145	A4VCL2	Extracellular serine/threonine protein CG31145 (EC 2.7.11.1) (Golgi casein kinase) (Golgi-enriched fraction casein kinase) (GEF-CK)	IPR024869;IPR009581	extracellular region [GO:0005576]; Golgi apparatus [GO:0005794]; Golgi membrane [GO:0000139]; integral component of membrane [GO:0016021]	protein phosphorylation [GO:0006468]	FAM20A; FAM20B; FAM20C	CG31145
Homologs/Orthologs to Mammalian Matrisome-Associated Genes	ECM Regulators	FAM 20 Kinase	FBgn0038268	FBgn0038268	CG3631	Q95T10	Glycosaminoglycan xylosylkinase homolog (EC 2.7.1.-) (Xylose kinase homolog)	IPR024869;IPR009581	endoplasmic reticulum [GO:0005783]; Golgi apparatus [GO:0005794]	protein phosphorylation [GO:0006468]	FAM20A; FAM20B; FAM20C	CG3631
Homologs/Orthologs to Mammalian Matrisome-Associated Genes	ECM Regulators	Lysyl Hydroxylase	FBgn0036147	FBgn0036147	Plod	Q9VHU7	Procollagen lysyl hydroxylase, isoform A (EC 1.14.-.-) (Procollagen lysyl hydroxylase, isoform B)	IPR006620;IPR005123;IPR029044	endoplasmic reticulum [GO:0005783]; extracellular space [GO:0005615]; perinuclear region of cytoplasm [GO:0048471]	growth of a germarium-derived egg chamber [GO:0007295]	OGFOD2; PLOD1; PLOD2; PLOD3	Plod anon-EST:ParkEST325 anon-WO0118547.416 Dmel\CG6199 dPlod LH3 RE-H CG6199 Dmel_CG6199
Homologs/Orthologs to Mammalian Matrisome-Associated Genes	ECM Regulators	Lysyl Oxidase	FBgn0039848	FBgn0039848	lox	Q9VAR7	Lysyl oxidase-like (EC 1.4.3.13)	IPR017448;IPR036772;IPR001695;IPR001190	membrane [GO:0016020]	cell adhesion [GO:0007155]; cellular protein modification process [GO:0006464]	DMBT1; LOX; LOXL1; LOXL2; LOXL3; LOXL4; PRSS12	lox CG11335 Dmel_CG11335
Homologs/Orthologs to Mammalian Matrisome-Associated Genes	ECM Regulators	Lysyl Oxidase	FBgn0034660	FBgn0034660	lox2	A0A0B4LHW6;Q0KHY7;Q4V443	Lysyl oxidase-like 2 (EC 1.4.3.13)	IPR017448;IPR036772;IPR001695;IPR001190	membrane [GO:0016020]	cell adhesion [GO:0007155]; cellular protein modification process [GO:0006464]	DMBT1; LOX; LOXL1; LOXL2; LOXL3; LOXL4; PRSS12	lox2 CG4402 Dmel_CG4402
Homologs/Orthologs to Mammalian Matrisome-Associated Genes	ECM Regulators	Matrix Metalloprotease	FBgn0035049	FBgn0035049	Mmp1	A0A0B4JCU7;A0A0B4JD53;A0A0B4JDA7;A0A0B4K7H5;Q8MLN6;Q9GTK3;Q9W122	Matrix metalloproteinase 1, isoform E (EC 3.4.24.-)	IPR018487;IPR018486;IPR000585;IPR033739;IPR021190;IPR036375;IPR001818;IPR036365;IPR002477;IPR024079;IPR006026	dendrite [GO:0030425]; extracellular matrix [GO:0031012]	adult fat body development [GO:0007505]; autophagic cell death [GO:0048102]; basement membrane disassembly [GO:0034769]; basement membrane organization [GO:0071711]; cell adhesion [GO:0007155]; cell-cell junction organization [GO:0045216]; dorsal trunk growth, open tracheal system [GO:0035001]; extracellular matrix organization [GO:0030198]; fasciculation of motor neuron axon [GO:0097156]; imaginal disc eversion [GO:0007561]; instar larval development [GO:0002168]; molting cycle, chitin-based cuticle [GO:0007591]; open tracheal system development [GO:0007424]; regulation of tube length, open tracheal system [GO:0035159]; salivary gland cell autophagic cell death [GO:0035071]; tissue regeneration [GO:0042246]; ventral cord development [GO:0007419]; wound healing [GO:0042060]	BSPH1; ELSPBP1; VTN; PRG4; HPX; MMP1; MMP10; MMP11; MMP12; MMP13; MMP14; MMP15; MMP16; MMP17; MMP19; MMP2; MMP20; MMP21; MMP23B; MMP24; MMP25; MMP26; MMP27; MMP28; MMP3; MMP7; MMP8; MMP9	Mmp1 CG4859 Dmel_CG4859
Homologs/Orthologs to Mammalian Matrisome-Associated Genes	ECM Regulators	Matrix Metalloprotease	FBgn0033438	FBgn0033438	Mmp2	Q8MPP3	Matrix metalloproteinase-2 (Dm2-MMP) (EC 3.4.24.-)	IPR018487;IPR000585;IPR033739;IPR021190;IPR036375;IPR001818;IPR036365;IPR002477;IPR024079;IPR006026	dendrite [GO:0030425]; external side of plasma membrane [GO:0009897]; extracellular matrix [GO:0031012]; integral component of membrane [GO:0016021]; plasma membrane [GO:0005886]	activation of innate immune response [GO:0002218]; adult fat body development [GO:0007505]; basement membrane disassembly [GO:0034769]; basement membrane organization [GO:0071711]; cell-cell junction organization [GO:0045216]; fasciculation of motor neuron axon [GO:0097156]; imaginal disc eversion [GO:0007561]; imaginal disc fusion, thorax closure [GO:0046529]; lateral inhibition [GO:0046331]; motor neuron axon guidance [GO:0008045]; negative regulation of canonical Wnt signaling pathway [GO:0090090]; negative regulation of fibroblast growth factor receptor signaling pathway [GO:0040037]; negative regulation of Wnt signaling pathway [GO:0030178]; open tracheal system development [GO:0007424]; ovulation [GO:0030728]; phototransduction [GO:0007602]; protein processing [GO:0016485]; tracheal outgrowth, open tracheal system [GO:0007426]; tracheal pit formation in open tracheal system [GO:0035202]; ventral cord development [GO:0007419]; wound healing [GO:0042060]	BSPH1; ELSPBP1; VTN; PRG4; HPX; MMP1; MMP10; MMP11; MMP12; MMP13; MMP14; MMP15; MMP16; MMP17; MMP19; MMP2; MMP20; MMP21; MMP23B; MMP24; MMP25; MMP26; MMP27; MMP28; MMP3; MMP7; MMP8; MMP9	Mmp2 CG1794
Homologs/Orthologs to Mammalian Matrisome-Associated Genes	ECM Regulators	Prolyl 4-Hydroxylase	FBgn0039616	FBgn0039616	CG11828	Q9VAR7	Uncharacterized protein (EC 1.13.11.-) (EC 1.14.11.2)	IPR006620;IPR013547;IPR011990	endoplasmic reticulum [GO:0005783]	multicellular organism reproduction [GO:0032504]	P4HA1; P4HA2; P4HA3; P4HTM	CG11828 Dmel_CG11828
Homologs/Orthologs to Mammalian Matrisome-Associated Genes	ECM Regulators	Prolyl 4-Hydroxylase	FBgn0039782	FBgn0039782	CG15539	A0A0B4LHW6;Q0KHY7;Q4V443	Uncharacterized protein, isoform C (EC 1.13.11.-) (EC 1.14.11.2)	IPR006620;IPR013547;IPR005123;IPR011990	endoplasmic reticulum [GO:0005783]		P4HA1; P4HA2; P4HA3; P4HTM	CG15539 Dmel_CG15539
Homologs/Orthologs to Mammalian Matrisome-Associated Genes	ECM Regulators	Prolyl 4-Hydroxylase	FBgn0040528	FBgn0040528	CG15864	Q9VHU7	Uncharacterized protein (EC 1.13.11.-) (EC 1.14.11.2)	IPR006620;IPR013547;IPR005123;IPR011990	endoplasmic reticulum [GO:0005783]		P4HA1; P4HA2; P4HA3; P4HTM	CG15864 Dmel_CG15864
Homologs/Orthologs to Mammalian Matrisome-Associated Genes	ECM Regulators	Prolyl 4-Hydroxylase	FBgn0036796	FBgn0036796	CG18231	Q9VVQ7	Uncharacterized protein (EC 1.13.11.-) (EC 1.14.11.2)	IPR006620;IPR013547;IPR011990	endoplasmic reticulum [GO:0005783]		P4HA1; P4HA2; P4HA3; P4HTM	Dmel\CG18231 CG18231 Dmel_CG18231
Homologs/Orthologs to Mammalian Matrisome-Associated Genes	ECM Regulators	Prolyl 4-Hydroxylase	FBgn0036795	FBgn0036795	CG18233	Q9VVQ6	Uncharacterized protein (EC 1.-.-.-) (EC 1.13.11.-) (EC 1.14.11.2)	IPR006620;IPR013547;IPR005123;IPR011990	endoplasmic reticulum [GO:0005783]	multicellular organism reproduction [GO:0032504]	P4HA1; P4HA2; P4HA3; P4HTM	Dmel\CG18233 CG18233 Dmel_CG18233
Homologs/Orthologs to Mammalian Matrisome-Associated Genes	ECM Regulators	Prolyl 4-Hydroxylase	FBgn0042182	FBgn0042182	CG18749	Q8MSK0	Collagen alpha-1(IV) chain	IPR006620;IPR013547;IPR005123;IPR011990	endoplasmic reticulum [GO:0005783]; extracellular region [GO:0005576]	multicellular organism reproduction [GO:0032504]	P4HA1; P4HA2; P4HA3; P4HTM	CG18749 Dmel_CG18749
Homologs/Orthologs to Mammalian Matrisome-Associated Genes	ECM Regulators	Prolyl 4-Hydroxylase	FBgn0051013	FBgn0051013	CG31013	Q9VA50	Uncharacterized protein (EC 1.13.11.-) (EC 1.14.11.2)	IPR019734;IPR005123;IPR013547;IPR011990;IPR006620;IPR013026	endoplasmic reticulum [GO:0005783]		P4HA1; P4HA2; P4HA3; P4HTM	CG31013 Dmel_CG31013
Homologs/Orthologs to Mammalian Matrisome-Associated Genes	ECM Regulators	Prolyl 4-Hydroxylase	FBgn0051016	FBgn0051016	CG31016	Q9VA52	Uncharacterized protein, isoform B (Uncharacterized protein, isoform C) (EC 1.13.11.-) (EC 1.14.11.2)	IPR006620;IPR013547;IPR005123;IPR011990	endoplasmic reticulum [GO:0005783]	multicellular organism reproduction [GO:0032504]	P4HA1; P4HA2; P4HA3; P4HTM	CG31016 Dmel_CG31016
Homologs/Orthologs to Mammalian Matrisome-Associated Genes	ECM Regulators	Prolyl 4-Hydroxylase	FBgn0051021	FBgn0051021	CG31021	Q5BHW0;Q8IMH8	Uncharacterized protein (EC 1.13.11.-) (EC 1.14.11.2)	IPR013547;IPR011990	endoplasmic reticulum [GO:0005783]		P4HA1; P4HA2; P4HA3; P4HTM	CG31021 Dmel_CG31021
Homologs/Orthologs to Mammalian Matrisome-Associated Genes	ECM Regulators	Prolyl 4-Hydroxylase	FBgn0051371	FBgn0051371	CG31371	A0A0B4K805;Q8IMI4	Uncharacterized protein, isoform C (EC 1.13.11.-) (EC 1.14.11.2)	IPR013547;IPR011990	endoplasmic reticulum [GO:0005783]		P4HA1; P4HA2; P4HA3; P4HTM	CG31371 Dmel_CG31371
Homologs/Orthologs to Mammalian Matrisome-Associated Genes	ECM Regulators	Prolyl 4-Hydroxylase	FBgn0051524	FBgn0051524	CG31524	Q0KHY6;Q8IMI2	Uncharacterized protein, isoform B (EC 1.13.11.-) (EC 1.14.11.2)	IPR019734;IPR005123;IPR013547;IPR011990;IPR006620;IPR013026	endoplasmic reticulum [GO:0005783]		P4HA1; P4HA2; P4HA3; P4HTM	CG31524 Dmel_CG31524
Homologs/Orthologs to Mammalian Matrisome-Associated Genes	ECM Regulators	Prolyl 4-Hydroxylase	FBgn0052199	FBgn0052199	CG32199	Q8T3H5;Q9VVQ9	Uncharacterized protein (EC 1.13.11.-) (EC 1.14.11.2)	IPR006620;IPR013547;IPR005123	endoplasmic reticulum [GO:0005783]		P4HA1; P4HA2; P4HA3; P4HTM	Dmel\CG32199 CG13382 CG32199 Dmel_CG32199
Homologs/Orthologs to Mammalian Matrisome-Associated Genes	ECM Regulators	Prolyl 4-Hydroxylase	FBgn0052201	FBgn0052201	CG32201	Q8IQS7	Uncharacterized protein (EC 1.13.11.-) (EC 1.14.11.2)	IPR006620;IPR013547;IPR005123;IPR011990	endoplasmic reticulum [GO:0005783]; extracellular region [GO:0005576]	multicellular organism reproduction [GO:0032504]	P4HA1; P4HA2; P4HA3; P4HTM	Dmel\CG32201 CG13382 CG18230 CG32201 Dmel_CG32201
Homologs/Orthologs to Mammalian Matrisome-Associated Genes	ECM Regulators	Prolyl 4-Hydroxylase	FBgn0054041	FBgn0054041	CG34041	A0A0B4KHI9;D3DMS2;Q2PDP5	Uncharacterized protein, isoform E (EC 1.13.11.-) (EC 1.14.11.2)	IPR013547;IPR013026;IPR019734;IPR011990	endoplasmic reticulum [GO:0005783]; integral component of membrane [GO:0016021]		P4HA1; P4HA2; P4HA3; P4HTM	CG34041 Dmel_CG34041
Homologs/Orthologs to Mammalian Matrisome-Associated Genes	ECM Regulators	Prolyl 4-Hydroxylase	FBgn0036793	FBgn0036793	CG4174	Q9VVQ4	CG4174, isoform D (EC 1.13.11.-) (EC 1.14.11.2) (CG4174, isoform E) (CG4174, isoform F)	IPR006620;IPR013547;IPR011990	endoplasmic reticulum [GO:0005783]		P4HA1; P4HA2; P4HA3; P4HTM	Dmel\CG4174 CG4174 Dmel_CG4174
Homologs/Orthologs to Mammalian Matrisome-Associated Genes	ECM Regulators	Prolyl 4-Hydroxylase	FBgn0039784	FBgn0039784	CG9698	Q9VA60	CG9698 (EC 1.13.11.-) (EC 1.14.11.2)	IPR006620;IPR013547;IPR005123;IPR011990	endoplasmic reticulum [GO:0005783]		P4HA1; P4HA2; P4HA3; P4HTM	CG9698 Dmel_CG9698
Homologs/Orthologs to Mammalian Matrisome-Associated Genes	ECM Regulators	Prolyl 4-Hydroxylase	FBgn0039776	FBgn0039776	PH4alphaEFB	Q9VA69	Prolyl 4-hydroxylase alpha-related protein PH4[alpha]EFB (Prolyl-4-hydroxylase-alpha EFB) (EC 1.13.11.-) (EC 1.14.11.2) (SD05564p)	IPR006620;IPR013547;IPR005123;IPR011990	endomembrane system [GO:0012505]; endoplasmic reticulum [GO:0005783]		P4HA1; P4HA2; P4HA3; P4HTM	PH4alphaEFB PH4-alpha-EFB CG31022 Dmel_CG31022
Homologs/Orthologs to Mammalian Matrisome-Associated Genes	ECM Regulators	Prolyl 4-Hydroxylase	FBgn0026190	FBgn0026190	PH4alphaMP	O97126;Q9VA65	FI17802p1 (Prolyl-4-hydroxylase-alpha MP) (EC 1.13.11.-) (EC 1.14.11.2)	IPR006620;IPR013547;IPR005123;IPR011990	endoplasmic reticulum [GO:0005783]		P4HA1; P4HA2; P4HA3; P4HTM	PH4alphaMP PH4-alpha-MP PH4alphaMP-RA CG9726 Dmel_CG9726
Homologs/Orthologs to Mammalian Matrisome-Associated Genes	ECM Regulators	Prolyl 4-Hydroxylase	FBgn0039780	FBgn0039780	PH4alphaNE1	Q8T0N6;Q8T5S6;Q9VA64	FI16820p1 (Prolyl-4-hydroxylase-alpha NE1) (EC 1.13.11.-) (EC 1.14.11.2)	IPR006620;IPR013547;IPR005123;IPR011990	endoplasmic reticulum [GO:0005783]		P4HA1; P4HA2; P4HA3; P4HTM	PH4alphaNE1 PH4-alpha-NE1 PH4alphaNE1-RA CG9728 Dmel_CG9728
Homologs/Orthologs to Mammalian Matrisome-Associated Genes	ECM Regulators	Prolyl 4-Hydroxylase	FBgn0039783	FBgn0039783	PH4alphaNE2	Q8STH1;Q9VA61	Prolyl-4-hydroxylase-alpha NE2 (EC 1.13.11.-) (EC 1.14.11.2)	IPR019734;IPR005123;IPR013547;IPR011990;IPR006620;IPR013026	endoplasmic reticulum [GO:0005783]; extracellular space [GO:0005615]	cell migration [GO:0016477]; multicellular organism reproduction [GO:0032504]	P4HA1; P4HA2; P4HA3; P4HTM	PH4alphaNE2 PH4-alpha-NE2 CG9720 Dmel_CG9720
Homologs/Orthologs to Mammalian Matrisome-Associated Genes	ECM Regulators	Prolyl 4-Hydroxylase	FBgn0051017	FBgn0051017	PH4alphaNE3	Q961I8	GH21465p (Prolyl 4-hydroxylase alpha-related protein PH4[alpha]NE3) (Prolyl-4-hydroxylase-alpha NE3) (EC 1.13.11.-) (EC 1.14.11.2)	IPR006620;IPR013547;IPR005123;IPR011990	endoplasmic reticulum [GO:0005783]		P4HA1; P4HA2; P4HA3; P4HTM	PH4alphaNE3 CG9708 PH4-alpha-NE3 CG31017 Dmel_CG31017
Homologs/Orthologs to Mammalian Matrisome-Associated Genes	ECM Regulators	Prolyl 4-Hydroxylase	FBgn0051015	FBgn0051015	PH4alphaPV	Q8MQN0;Q8T5S8	FI23978p1 (Prolyl 4-hydroxylase alpha-related protein PH4[alpha]PV) (Prolyl-4-hydroxylase-alpha PV) (EC 1.13.11.-) (EC 1.14.11.2)	IPR006620;IPR013547;IPR005123;IPR011990	endoplasmic reticulum [GO:0005783]		P4HA1; P4HA2; P4HA3; P4HTM	PH4alphaPV PH4-alpha-PV PH4alphaPV-RA CG31015 Dmel_CG31015
Homologs/Orthologs to Mammalian Matrisome-Associated Genes	ECM Regulators	Prolyl 4-Hydroxylase	FBgn0051014	FBgn0051014	PH4alphaSG1	Q8T5S7;Q9VA63	IP03659p (Prolyl-4-hydroxylase-alpha SG1) (EC 1.13.11.-) (EC 1.14.11.2)	IPR006620;IPR013547;IPR005123;IPR011990	endoplasmic reticulum [GO:0005783]	salivary gland morphogenesis [GO:0007435]	P4HA1; P4HA2; P4HA3; P4HTM	PH4alphaSG1 PH4-alpha-SG1 CG31014 Dmel_CG31014
Homologs/Orthologs to Mammalian Matrisome-Associated Genes	ECM Regulators	Prolyl 4-Hydroxylase	FBgn0039779	FBgn0039779	PH4alphaSG2	Q8IGX7;Q8SWR1;Q9I7H5	Prolyl 4-hydroxylase alpha-related protein PH4[alpha]SG2 (Prolyl-4-hydroxylase-alpha SG2) (EC 1.13.11.-) (EC 1.14.11.2)	IPR006620;IPR013547;IPR005123;IPR011990	endoplasmic reticulum [GO:0005783]	salivary gland morphogenesis [GO:0007435]	P4HA1; P4HA2; P4HA3; P4HTM	PH4alphaSG2 PH4-alpha-SG2 CG1546 Dmel_CG1546
Homologs/Orthologs to Mammalian Matrisome-Associated Genes	ECM Regulators	Serpin	FBgn0263109	FBgn0263109	CG43366	A1Z6I3	Uncharacterized protein	IPR023795;IPR000215;IPR023796;IPR036186	extracellular space [GO:0005615]		SERPINA1; SERPINA11; SERPINA12; SERPINA2; SERPINA3; SERPINA4; SERPINA5; SERPINA6; SERPINA7; SERPINA9	CG43366 Dmel_CG43366
Homologs/Orthologs to Mammalian Matrisome-Associated Genes	ECM Regulators	Serpin	FBgn0002930	FBgn0002930	nec	Q6V6U1;Q6V6U2;Q6V6U3;Q6V6U4;Q6V6U5;Q6V6U6;Q6V6U7;Q6V6U8;Q6V6U9;Q6V6V0;Q7JWX3;Q9U5W7	GH10112p (Necrotic)	IPR023795;IPR000215;IPR023796;IPR036186	extracellular space [GO:0005615]	antifungal humoral response [GO:0019732]; immune response [GO:0006955]; negative regulation of Toll signaling pathway [GO:0045751]; regulation of proteolysis [GO:0030162]; response to fungus [GO:0009620]; Toll signaling pathway [GO:0008063]	AGT; SERPINA1; SERPINA10; SERPINA11; SERPINA12; SERPINA2; SERPINA3; SERPINA4; SERPINA5; SERPINA6; SERPINA7; SERPINA9; SERPINB1; SERPINB10; SERPINB11; SERPINB12; SERPINB13; SERPINB2; SERPINB4; SERPINB5; SERPINB6; SERPINB7; SERPINB8; SERPINB9; SERPINC1; SERPIND1; SERPINE1; SERPINE2; SERPINE3; SERPINF1; SERPINF2; SERPINH1; SERPINI1; SERPINI2	nec CG1857 Dmel_CG1857
Homologs/Orthologs to Mammalian Matrisome-Associated Genes	ECM Regulators	Serpin	FBgn0039795	FBgn0039795	Spn100A	Q7K1P6;Q9VA48	Serpin 100A	IPR000215;IPR023796;IPR036186	extracellular space [GO:0005615]	multicellular organism reproduction [GO:0032504]	HMSD; SERPINA10; SERPINB1; SERPINB10; SERPINB11; SERPINB12; SERPINB13; SERPINB2; SERPINB3; SERPINB4; SERPINB5; SERPINB6; SERPINB8; SERPINB9; SERPINC1; SERPINE1; SERPINE2; SERPINE3; SERPING1; SERPINH1	Spn100A CG1342 Dmel_CG1342
Homologs/Orthologs to Mammalian Matrisome-Associated Genes	ECM Regulators	Serpin	FBgn0028990	FBgn0028990	Spn27A	Q9V3N1	Serine protease inhibitor 27A (Serpin 27A)	IPR023795;IPR000215;IPR023796;IPR036186	extracellular region [GO:0005576]; extracellular space [GO:0005615]	behavioral response to ethanol [GO:0048149]; defense response to fungus [GO:0050832]; defense response to insect [GO:0002213]; dorsal/ventral axis specification [GO:0009950]; melanization defense response [GO:0035006]; melanotic encapsulation of foreign target [GO:0035011]; negative regulation of melanization defense response [GO:0035009]; negative regulation of proteolysis [GO:0045861]; response to wounding [GO:0009611]; sleep [GO:0030431]; Toll signaling pathway [GO:0008063]	AGT; SERPINA3; SERPINB7; SERPIND1; SERPINE1; SERPINE2; SERPINE3; SERPINF1; SERPINF2; SERPINH1; SERPINI1; SERPINI2	Spn27A CG11331
Homologs/Orthologs to Mammalian Matrisome-Associated Genes	ECM Regulators	Serpin	FBgn0083141	FBgn0083141	Spn28B	Q9VLZ8	Serpin 28B, isoform A (Serpin 28B, isoform B)	IPR023795;IPR000215;IPR023796;IPR036186	extracellular space [GO:0005615]	multicellular organism reproduction [GO:0032504]; negative regulation of proteolysis [GO:0045861]	HMSD; SERPINA1; SERPINA10; SERPINA11; SERPINA12; SERPINA2; SERPINA3; SERPINA4; SERPINA5; SERPINA6; SERPINA7; SERPINA9; SERPINB1; SERPINB10; SERPINB11; SERPINB12; SERPINB13; SERPINB2; SERPINB3; SERPINB4; SERPINB5; SERPINB6; SERPINB7; SERPINB8; SERPINB9; SERPINC1; SERPIND1; SERPINE1; SERPINE2; SERPINE3; SERPING1; SERPINH1; SERPINI1; SERPINI2	Spn28B Dmel\CG6717 Spn7 CG6717 Dmel_CG6717
Homologs/Orthologs to Mammalian Matrisome-Associated Genes	ECM Regulators	Serpin	FBgn0051902	FBgn0051902	Spn28Da	Q0E8V6	Serpin 28Da	IPR023795;IPR000215;IPR023796;IPR036186	extracellular space [GO:0005615]	multicellular organism reproduction [GO:0032504]; negative regulation of proteolysis [GO:0045861]	HMSD; SERPINA1; SERPINA10; SERPINA11; SERPINA12; SERPINA3; SERPINA4; SERPINA5; SERPINA6; SERPINA7; SERPINA9; SERPINB1; SERPINB10; SERPINB11; SERPINB12; SERPINB13; SERPINB2; SERPINB3; SERPINB4; SERPINB5; SERPINB6; SERPINB7; SERPINB8; SERPINB9; SERPINC1; SERPIND1; SERPINE1; SERPINE2; SERPINE3; SERPING1; SERPINH1; SERPINI1; SERPINI2	Spn28Da Dmel\CG31902 CG12318 CG31902 Dmel_CG31902
Homologs/Orthologs to Mammalian Matrisome-Associated Genes	ECM Regulators	Serpin	FBgn0053121	FBgn0053121	Spn28Db	Q9VLV3	Serpin 28Db	IPR023795;IPR000215;IPR023796;IPR036186	extracellular space [GO:0005615]	multicellular organism reproduction [GO:0032504]	HMSD; SERPINA1; SERPINA10; SERPINA11; SERPINA12; SERPINA3; SERPINA4; SERPINA5; SERPINA6; SERPINA7; SERPINA9; SERPINB1; SERPINB10; SERPINB11; SERPINB12; SERPINB13; SERPINB2; SERPINB3; SERPINB4; SERPINB5; SERPINB6; SERPINB7; SERPINB8; SERPINB9; SERPINC1; SERPIND1; SERPINE1; SERPINE2; SERPINE3; SERPING1; SERPINH1; SERPINI1; SERPINI2	Spn28Db Dmel\CG33121 CG12318 CG33121 Dmel_CG33121
Homologs/Orthologs to Mammalian Matrisome-Associated Genes	ECM Regulators	Serpin	FBgn0031973	FBgn0031973	Spn28Dc	Q9VLU4	Serine protease inhibitor 28Dc (Serpin 28Dc) (Serpin-28D)	IPR000215;IPR023796;IPR036186	extracellular space [GO:0005615]	immune system process [GO:0002376]; melanin biosynthetic process [GO:0042438]; multicellular organism development [GO:0007275]; negative regulation of melanization defense response [GO:0035009]; negative regulation of proteolysis [GO:0045861]; response to wounding [GO:0009611]	AGT; HMSD; SERPINA1; SERPINA10; SERPINA11; SERPINA12; SERPINA2; SERPINA3; SERPINA4; SERPINA5; SERPINA6; SERPINA7; SERPINA9; SERPINB1; SERPINB10; SERPINB11; SERPINB12; SERPINB13; SERPINB2; SERPINB3; SERPINB4; SERPINB5; SERPINB6; SERPINB8; SERPINB9; SERPINC1; SERPIND1; SERPINE1; SERPINE2; SERPINE3; SERPINF1; SERPINF2; SERPING1; SERPINH1	Spn28Dc Spn28D CG7219
Homologs/Orthologs to Mammalian Matrisome-Associated Genes	ECM Regulators	Serpin	FBgn0028987	FBgn0028987	Spn28F	Q8MSJ4;Q9U1I7;Q9VLQ7	Serpin 28F	IPR000215;IPR023796;IPR036186	extracellular region [GO:0005576]; extracellular space [GO:0005615]	multicellular organism reproduction [GO:0032504]; negative regulation of proteolysis [GO:0045861]	HMSD; SERPINA1; SERPINA10; SERPINA11; SERPINA12; SERPINA2; SERPINA3; SERPINA4; SERPINA5; SERPINA6; SERPINA7; SERPINA9; SERPINB1; SERPINB10; SERPINB11; SERPINB12; SERPINB13; SERPINB2; SERPINB3; SERPINB4; SERPINB5; SERPINB6; SERPINB7; SERPINB8; SERPINB9; SERPINC1; SERPIND1; SERPINE1; SERPINE2; SERPINE3; SERPING1; SERPINH1; SERPINI1; SERPINI2	Spn28F Dmel\CG8137 Sp2 sp2 Spn2 spn2 CG8137 Dmel_CG8137
Homologs/Orthologs to Mammalian Matrisome-Associated Genes	ECM Regulators	Serpin	FBgn0032178	FBgn0032178	Spn31A	Q9VL44	MIP05602p (Serpin 31A)	IPR023795;IPR000215;IPR023796;IPR036186	extracellular space [GO:0005615]		HMSD; SERPINA10; SERPINB1; SERPINB10; SERPINB11; SERPINB12; SERPINB13; SERPINB2; SERPINB3; SERPINB4; SERPINB5; SERPINB6; SERPINB8; SERPINB9; SERPINC1; SERPINE1; SERPINE2; SERPINE3; SERPING1; SERPINH1	Spn31A CG4804-RA Dmel\CG4804 CG4804 Dmel_CG4804
Homologs/Orthologs to Mammalian Matrisome-Associated Genes	ECM Regulators	Serpin	FBgn0028986	FBgn0028986	Spn38F	Q8MSJ3;Q9U1I6;Q9VII7;X2JAJ8	Serpin 38F, isoform A	IPR000215;IPR023796;IPR036186	extracellular space [GO:0005615]	defense response to Gram-negative bacterium [GO:0050829]; multicellular organism reproduction [GO:0032504]; negative regulation of proteolysis [GO:0045861]	HMSD; SERPINA1; SERPINA10; SERPINA11; SERPINA12; SERPINA3; SERPINA4; SERPINA5; SERPINA6; SERPINA7; SERPINA9; SERPINB1; SERPINB10; SERPINB11; SERPINB12; SERPINB13; SERPINB2; SERPINB3; SERPINB4; SERPINB5; SERPINB6; SERPINB7; SERPINB8; SERPINB9; SERPINC1; SERPIND1; SERPINE1; SERPINE2; SERPINE3; SERPING1; SERPINH1; SERPINI1; SERPINI2	Spn38F Dmel\CG9334 Sp3 sp3 Spn3 CG9334 Dmel_CG9334
Homologs/Orthologs to Mammalian Matrisome-Associated Genes	ECM Regulators	Serpin	FBgn0265137	FBgn0265137	Spn42Da	Q7K8Y3;Q7K8Y5;Q8MM39;Q8MM49;Q8MPN5;Q8MPN6;Q8MPN7;Q8MPN8;Q8T0M5;Q9U1I5	Serpin 4 (Serpin 42Da, isoform G)	IPR000215;IPR023796;IPR036186	extracellular space [GO:0005615]	negative regulation of endopeptidase activity [GO:0010951]; negative regulation of peptide hormone processing [GO:0060570]; negative regulation of protein processing [GO:0010955]	HMSD; SERPINA1; SERPINA10; SERPINA11; SERPINA12; SERPINA3; SERPINA4; SERPINA5; SERPINA6; SERPINA7; SERPINA9; SERPINB1; SERPINB10; SERPINB11; SERPINB12; SERPINB13; SERPINB2; SERPINB3; SERPINB4; SERPINB5; SERPINB6; SERPINB7; SERPINB8; SERPINB9; SERPINC1; SERPIND1; SERPINE1; SERPINE2; SERPINE3; SERPING1; SERPINH1; SERPINI1; SERPINI2	Spn42Da sp4 Spn4 CG9453 Dmel_CG9453
Homologs/Orthologs to Mammalian Matrisome-Associated Genes	ECM Regulators	Serpin	FBgn0033112	FBgn0033112	Spn42Db	A0A0B4KF64;A1Z6R3	Serpin 42Db, isoform D	IPR023795;IPR000215;IPR023796;IPR036186	extracellular space [GO:0005615]	negative regulation of proteolysis [GO:0045861]	HMSD; SERPINA1; SERPINA10; SERPINA11; SERPINA12; SERPINA2; SERPINA3; SERPINA4; SERPINA5; SERPINA6; SERPINA7; SERPINA9; SERPINB1; SERPINB10; SERPINB11; SERPINB12; SERPINB13; SERPINB2; SERPINB3; SERPINB4; SERPINB5; SERPINB6; SERPINB7; SERPINB8; SERPINB9; SERPINC1; SERPIND1; SERPINE1; SERPINE2; SERPINE3; SERPING1; SERPINH1; SERPINI1; SERPINI2	Spn42Db CG9454 Dmel_CG9454
Homologs/Orthologs to Mammalian Matrisome-Associated Genes	ECM Regulators	Serpin	FBgn0033113	FBgn0033113	Spn42Dc	A1Z6R4;Q8T3Z2	Serpin 42Dc, isoform A (Serpin 42Dc, isoform B)	IPR023795;IPR000215;IPR023796;IPR036186	extracellular space [GO:0005615]	negative regulation of proteolysis [GO:0045861]	AGT; HMSD; SERPINA1; SERPINA10; SERPINA11; SERPINA12; SERPINA3; SERPINA4; SERPINA5; SERPINA6; SERPINA7; SERPINA9; SERPINB1; SERPINB10; SERPINB11; SERPINB12; SERPINB13; SERPINB2; SERPINB4; SERPINB5; SERPINB6; SERPINB7; SERPINB8; SERPINB9; SERPINC1; SERPIND1; SERPINE1; SERPINE2; SERPINE3; SERPINF1; SERPINF2; SERPINH1; SERPINI1; SERPINI2	Spn42Dc CG9455 Dmel_CG9455
Homologs/Orthologs to Mammalian Matrisome-Associated Genes	ECM Regulators	Serpin	FBgn0028988	FBgn0028988	Spn42Dd	Q7YTY6	Serine protease inhibitor 42Dd (Serpin 42Dd)	IPR000215;IPR023796;IPR036186	extracellular space [GO:0005615]	defense response to fungus [GO:0050832]; immune system process [GO:0002376]; multicellular organism reproduction [GO:0032504]; negative regulation of endopeptidase activity [GO:0010951]; negative regulation of proteolysis [GO:0045861]; regulation of antimicrobial peptide production [GO:0002784]	HMSD; SERPINA1; SERPINA10; SERPINA11; SERPINA12; SERPINA3; SERPINA4; SERPINA5; SERPINA6; SERPINA7; SERPINA9; SERPINB1; SERPINB10; SERPINB11; SERPINB12; SERPINB13; SERPINB2; SERPINB3; SERPINB4; SERPINB5; SERPINB6; SERPINB7; SERPINB8; SERPINB9; SERPINC1; SERPIND1; SERPINE1; SERPINE2; SERPINE3; SERPING1; SERPINH1; SERPINI1; SERPINI2	Spn42Dd Spn1 CG9456
Homologs/Orthologs to Mammalian Matrisome-Associated Genes	ECM Regulators	Serpin	FBgn0033115	FBgn0033115	Spn42De	A0A0B4K6Q4;Q8SZF4	Serpin 42De, isoform B	IPR023795;IPR000215;IPR023796;IPR036186	extracellular space [GO:0005615]	negative regulation of proteolysis [GO:0045861]	AGT; SERPINA1; SERPINA10; SERPINA11; SERPINA12; SERPINA2; SERPINA3; SERPINA4; SERPINA5; SERPINA6; SERPINA7; SERPINA9; SERPINB1; SERPINB10; SERPINB11; SERPINB12; SERPINB13; SERPINB2; SERPINB3; SERPINB4; SERPINB5; SERPINB6; SERPINB7; SERPINB8; SERPINB9; SERPINC1; SERPIND1; SERPINE1; SERPINE2; SERPINE3; SERPINF1; SERPINF2; SERPINH1; SERPINI1; SERPINI2	Spn42De CG9460 Dmel_CG9460
Homologs/Orthologs to Mammalian Matrisome-Associated Genes	ECM Regulators	Serpin	FBgn0024294	FBgn0024294	Spn43Aa	Q7KA66;Q8MQZ7	Serpin 43Aa (Serpin, putative)	IPR000215;IPR023796;IPR036186	extracellular space [GO:0005615]	negative regulation of proteolysis [GO:0045861]	HMSD; SERPINA1; SERPINA10; SERPINA11; SERPINA12; SERPINA3; SERPINA4; SERPINA5; SERPINA6; SERPINA7; SERPINA9; SERPINB1; SERPINB10; SERPINB11; SERPINB12; SERPINB13; SERPINB2; SERPINB3; SERPINB4; SERPINB5; SERPINB6; SERPINB7; SERPINB8; SERPINB9; SERPINC1; SERPIND1; SERPINE1; SERPINE2; SERPINE3; SERPING1; SERPINH1; SERPINI1; SERPINI2	Spn43Aa CG12172 Dmel_CG12172
Homologs/Orthologs to Mammalian Matrisome-Associated Genes	ECM Regulators	Serpin	FBgn0024293	FBgn0024293	Spn43Ab	A1Z6V5;Q9U5W8	FI01422p (Serpin 43Ab)	IPR023795;IPR000215;IPR023796;IPR036186	extracellular space [GO:0005615]	multicellular organism reproduction [GO:0032504]	AGT; HMSD; SERPINA1; SERPINA10; SERPINA11; SERPINA12; SERPINA3; SERPINA4; SERPINA5; SERPINA6; SERPINA7; SERPINA9; SERPINB1; SERPINB10; SERPINB11; SERPINB12; SERPINB13; SERPINB2; SERPINB3; SERPINB4; SERPINB5; SERPINB6; SERPINB7; SERPINB8; SERPINB9; SERPINC1; SERPIND1; SERPINE1; SERPINE2; SERPINE3; SERPINF1; SERPINF2; SERPINH1; SERPINI1; SERPINI2	Spn43Ab CG1865 Dmel_CG1865
Homologs/Orthologs to Mammalian Matrisome-Associated Genes	ECM Regulators	Serpin	FBgn0044011	FBgn0044011	Spn43Ad	Q8SYY7	RE27547p (Serpin 43Ad)	IPR023795;IPR000215;IPR023796;IPR036186	extracellular space [GO:0005615]		HMSD; SERPINA10; SERPINB1; SERPINB10; SERPINB11; SERPINB12; SERPINB13; SERPINB2; SERPINB3; SERPINB4; SERPINB5; SERPINB6; SERPINB8; SERPINB9; SERPINC1; SERPINE1; SERPINE2; SERPINE3; SERPING1; SERPINH1	Spn43Ad CG1859 Dmel_CG1859
Homologs/Orthologs to Mammalian Matrisome-Associated Genes	ECM Regulators	Serpin	FBgn0033574	FBgn0033574	Spn47C	Q7K508	GH18514p (Serpin 47C, isoform A) (Serpin 47C, isoform B) (Serpin 47C, isoform C)	IPR023795;IPR000215;IPR023796;IPR036186	extracellular space [GO:0005615]	multicellular organism reproduction [GO:0032504]	AGT; SERPINA1; SERPINA10; SERPINA11; SERPINA12; SERPINA3; SERPINA4; SERPINA5; SERPINA6; SERPINA7; SERPINA9; SERPINB1; SERPINB10; SERPINB11; SERPINB12; SERPINB13; SERPINB2; SERPINB4; SERPINB5; SERPINB6; SERPINB7; SERPINB8; SERPINB9; SERPINC1; SERPIND1; SERPINE1; SERPINE2; SERPINE3; SERPINF1; SERPINF2; SERPINH1; SERPINI1; SERPINI2	Spn47C CG7722 Dmel_CG7722
Homologs/Orthologs to Mammalian Matrisome-Associated Genes	ECM Regulators	Serpin	FBgn0034195	FBgn0034195	Spn53F	Q4V3G2	IP10416p (Serpin 53F)	IPR000215;IPR023796;IPR036186	extracellular space [GO:0005615]	multicellular organism reproduction [GO:0032504]	AGT; SERPINA7; SERPINB2; SERPINB7; SERPIND1; SERPINE1; SERPINE2; SERPINF1; SERPINF2; SERPINI1; SERPINI2	Spn53F CG10956 Dmel_CG10956
Homologs/Orthologs to Mammalian Matrisome-Associated Genes	ECM Regulators	Serpin	FBgn0028983	FBgn0028983	Spn55B	Q7JV69	SD11922p (Serine protease inhibitor (Serpin-6)) (Serpin 55B)	IPR023795;IPR000215;IPR023796;IPR036186	extracellular space [GO:0005615]	negative regulation of proteolysis [GO:0045861]	AGT; SERPINA1; SERPINA10; SERPINA11; SERPINA12; SERPINA2; SERPINA3; SERPINA4; SERPINA5; SERPINA6; SERPINA7; SERPINA9; SERPINB1; SERPINB10; SERPINB11; SERPINB12; SERPINB13; SERPINB2; SERPINB3; SERPINB4; SERPINB5; SERPINB6; SERPINB7; SERPINB8; SERPINB9; SERPINC1; SERPIND1; SERPINE1; SERPINE2; SERPINE3; SERPINF1; SERPINF2; SERPINH1; SERPINI1; SERPINI2	Spn55B sp6 Spn6 CG10913 Dmel_CG10913
Homologs/Orthologs to Mammalian Matrisome-Associated Genes	ECM Regulators	Serpin	FBgn0052203	FBgn0052203	Spn75F	Q3HKQ3	Male accessory gland protein (Serpin 75F)	IPR000215;IPR023796;IPR036186	extracellular space [GO:0005615]	lateral inhibition [GO:0046331]; multicellular organism reproduction [GO:0032504]	SERPINA1; SERPINA11; SERPINA12; SERPINA2; SERPINA3; SERPINA4; SERPINA5; SERPINA6; SERPINA7; SERPINA9; SERPINF2	Spn75F 6h1 BG642378 BG642378(6h1) Dmel\CG32203 CG32203 Dmel_CG32203
Homologs/Orthologs to Mammalian Matrisome-Associated Genes	ECM Regulators	Serpin	FBgn0262057	FBgn0262057	Spn77Ba	Q0E8C8	Serine protease inhibitor 77Ba (Serpin 77Ba)	IPR000215;IPR023796;IPR036186	extracellular space [GO:0005615]	melanin biosynthetic process [GO:0042438]; negative regulation of melanization defense response [GO:0035009]; negative regulation of proteolysis [GO:0045861]	AGT; SERPINB7; SERPIND1; SERPINE1; SERPINE2; SERPINE3; SERPINF1; SERPINF2; SERPINH1; SERPINI1; SERPINI2	Spn77Ba CG6680
Homologs/Orthologs to Mammalian Matrisome-Associated Genes	ECM Regulators	Serpin	FBgn0036969	FBgn0036969	Spn77Bb	Q9VWB4	Serpin 77Bb	IPR000215;IPR023796;IPR036186	extracellular space [GO:0005615]	multicellular organism reproduction [GO:0032504]	AGT; SERPINB7; SERPIND1; SERPINE1; SERPINE2; SERPINE3; SERPINF1; SERPINF2; SERPINH1; SERPINI1; SERPINI2	Spn77Bb Dmel\CG6663 Spn77 CG6266 CG6663 Dmel_CG6663
Homologs/Orthologs to Mammalian Matrisome-Associated Genes	ECM Regulators	Serpin	FBgn0036970	FBgn0036970	Spn77Bc	Q9VPH9	GH21475p (Serpin 77Bc, isoform A) (Serpin 77Bc, isoform B)	IPR000215;IPR023796;IPR036186	extracellular region [GO:0005576]; extracellular space [GO:0005615]	multicellular organism reproduction [GO:0032504]	AGT; SERPINB7; SERPIND1; SERPINE1; SERPINE2; SERPINE3; SERPINF1; SERPINF2; SERPINH1; SERPINI1; SERPINI2	Spn77Bc Dmel\CG6289 Spn77 CG6289 Dmel_CG6289
Homologs/Orthologs to Mammalian Matrisome-Associated Genes	ECM Regulators	Serpin	FBgn0037772	FBgn0037772	Spn85F	Q9VH46	Serpin 85F	IPR023795;IPR000215;IPR023796;IPR036186	extracellular space [GO:0005615]		HMSD; SERPINA10; SERPINB1; SERPINB10; SERPINB11; SERPINB12; SERPINB13; SERPINB2; SERPINB3; SERPINB4; SERPINB5; SERPINB6; SERPINB8; SERPINB9; SERPINC1; SERPINE1; SERPINE2; SERPINE3; SERPING1; SERPINH1	Spn85F CG12807 Dmel_CG12807
Homologs/Orthologs to Mammalian Matrisome-Associated Genes	ECM Regulators	Serpin	FBgn0028984	FBgn0028984	Spn88Ea	Q9VFC2	Serine protease inhibitor 88Ea (Serpin 88Ea)	IPR023795;IPR000215;IPR023796;IPR036186	extracellular region [GO:0005576]; extracellular space [GO:0005615]	imaginal disc-derived wing expansion [GO:0048526]; immune system process [GO:0002376]; melanin biosynthetic process [GO:0042438]; negative regulation of proteolysis [GO:0045861]; negative regulation of Toll signaling pathway [GO:0045751]	AGT; SERPINB1; SERPINB3; SERPINB4; SERPINB6; SERPINB7; SERPIND1; SERPINE1; SERPINE2; SERPINE3; SERPINF1; SERPINF2; SERPINH1; SERPINI1; SERPINI2	Spn88Ea Spn5 CG18525
Homologs/Orthologs to Mammalian Matrisome-Associated Genes	ECM Regulators	Serpin	FBgn0038299	FBgn0038299	Spn88Eb	Q9VFC1	CG6687 protein (LP04383p) (Serpin 88Eb)	IPR023795;IPR000215;IPR023796;IPR036186	extracellular space [GO:0005615]	chaeta development [GO:0022416]; negative regulation of proteolysis [GO:0045861]; response to fungus [GO:0009620]; sleep [GO:0030431]	AGT; SERPINB1; SERPINB3; SERPINB4; SERPINB6; SERPINB7; SERPINC1; SERPIND1; SERPINE1; SERPINE2; SERPINE3; SERPINF1; SERPINF2; SERPINH1; SERPINI1; SERPINI2	Spn88Eb CG6687 Dmel_CG6687
Homologs/Orthologs to Mammalian Matrisome-Associated Genes	ECM Regulators	Sulfatase	FBgn0033836	FBgn0033836	CG18278	Q5BIL9	CG1889, isoform E	IPR012251;IPR000917;IPR017850;IPR024607;IPR017849		glycosaminoglycan metabolic process [GO:0030203]	SULF1; SULF2	CG18278 Dmel_CG18278
Homologs/Orthologs to Mammalian Matrisome-Associated Genes	ECM Regulators	Sulfatase	FBgn0036765	FBgn0036765	CG7408	Q8MS40;Q9VVM1	CG7408, isoform B (CG7408, isoform C) (EC 3.1.6.-) (CG7408, isoform D)	IPR024607;IPR000917;IPR017850;IPR017849		defense response to bacterium [GO:0042742]; metabolic process [GO:0008152]	SULF1	Dmel\CG7408 CG7408 Dmel_CG7408
Homologs/Orthologs to Mammalian Matrisome-Associated Genes	ECM Regulators	Sulfatase	FBgn0040271	FBgn0040271	Sulf1	D1Z367;Q9VEX0	Extracellular sulfatase SULF-1 homolog (DmSulf-1) (EC 3.1.6.-)	IPR024607;IPR000917;IPR024609;IPR017850;IPR017849	cell surface [GO:0009986]; endoplasmic reticulum [GO:0005783]; extracellular space [GO:0005615]; Golgi stack [GO:0005795]	heparin metabolic process [GO:0030202]; motor neuron axon guidance [GO:0008045]; negative regulation of epidermal growth factor receptor signaling pathway [GO:0042059]; negative regulation of smoothened signaling pathway [GO:0045879]; negative regulation of Wnt signaling pathway [GO:0030178]; positive regulation of smoothened signaling pathway [GO:0045880]; synaptic target inhibition [GO:0016201]	SULF1; SULF2	Sulf1 CG6725
Homologs/Orthologs to Mammalian Matrisome-Associated Genes	ECM Regulators	Transglutaminase	FBgn0050147	FBgn0050147	Hil	Q0E908	Hillarin (D-Hillarin) (D-hil)	IPR002931;IPR038765;IPR001781	cell cortex [GO:0005938]; cleavage furrow [GO:0032154]		KY	Hil CG30147
Homologs/Orthologs to Mammalian Matrisome-Associated Genes	ECM Regulators	Transglutaminase	FBgn0031975	FBgn0031975	Tg	Q8IPH0;Q9VLU2	Transglutaminase, isoform B (EC 2.3.2.13)	IPR036238;IPR002931;IPR013783;IPR038765;IPR001102;IPR014756;IPR008958;IPR023608;IPR036985		hemolymph coagulation [GO:0042381]; innate immune response [GO:0045087]; peptide cross-linking [GO:0018149]	F13A1; TGM1; TGM2; TGM3; TGM4; TGM5; TGM6; TGM7	Tg Dmel\CG7356 dTG dTG-alpha TG tg CG7356 Dmel_CG7356
Homologs/Orthologs to Mammalian Matrisome-Associated Genes	ECM Regulators		FBgn0023179	FBgn0023179	amon	Q9UAE7;Q9VBC7	Amontillado (EC 3.4.-.-) (EC 3.4.21.-) (GH12584p)	IPR038466;IPR023828;IPR023827;IPR000209;IPR002884;IPR022398;IPR034182;IPR036852;IPR008979;IPR032815;IPR015500	extracellular region [GO:0005576]	carbohydrate homeostasis [GO:0033500]; hatching behavior [GO:0035187]; instar larval or pupal development [GO:0002165]; larval wandering behavior [GO:0035180]; peptide hormone processing [GO:0016486]; proteolysis [GO:0006508]	FRAS1; RSPO1; RSPO3; RSPO4; PCSK5; PCSK6	amon CG6438 Dmel_CG6438
Homologs/Orthologs to Mammalian Matrisome-Associated Genes	ECM Regulators		FBgn0038611	FBgn0038611	CG14309	Q9VE79	Uncharacterized protein (EC 3.2.-.-)	IPR005199	membrane [GO:0016020]; proteinaceous extracellular matrix [GO:0005578]	metabolic process [GO:0008152]	HPSE; HPSE2	CG14309 Dmel_CG14309
Homologs/Orthologs to Mammalian Matrisome-Associated Genes	ECM Regulators		FBgn0004629	FBgn0004629	cys	P23779	Cystatin-like protein	IPR000010;IPR018073		multicellular organism reproduction	CST1; CST2; CST3; CST4; CST5; CST6; CST7; CST8; CST9; CSTA; CSTL1; CST9L; CSTB; KNG1; CST11
Homologs/Orthologs to Mammalian Matrisome-Associated Genes	ECM Regulators		FBgn0036463	FBgn0036463	Reck	Q960B5;Q9VUJ2	FI21605p1 (Reversion-inducing-cysteine-rich protein with kazal motifs, isoform A) (Reversion-inducing-cysteine-rich protein with kazal motifs, isoform B)	IPR002350;IPR036058;IPR039016			FSTL3	Reck Dmel\CG5392 RECK Reck-RA CG5392 Dmel_CG5392
Homologs/Orthologs to Mammalian Matrisome-Associated Genes	ECM Regulators		FBgn0025879	FBgn0025879	Timp	Q9VH14	Tissue inhibitor of metalloproteases	IPR008993;IPR001134;IPR027465;IPR001820	dendrite [GO:0030425]; extracellular space [GO:0005615]; proteinaceous extracellular matrix [GO:0005578]	basement membrane organization [GO:0071711]; cell adhesion [GO:0007155]; delamination [GO:0060232]; imaginal disc-derived wing expansion [GO:0048526]; negative regulation of membrane protein ectodomain proteolysis [GO:0051045]; phototaxis [GO:0042331]; response to organic substance [GO:0010033]; tracheal outgrowth, open tracheal system [GO:0007426]; tracheal pit formation in open tracheal system [GO:0035202]; ventral cord development [GO:0007419]; wing disc morphogenesis [GO:0007472]	TIMP1; TIMP2; TIMP3; TIMP4; EPO	Timp CG6281
Homologs/Orthologs to Mammalian Matrisome-Associated Genes	ECM Regulators		FBgn0003719	FBgn0003719	tld	P25723;Q7YU36	Dorsal-ventral patterning protein tolloid (EC 3.4.24.-)	IPR000152;IPR018097;IPR000859;IPR001506;IPR024079;IPR006026;IPR034036;IPR000742;IPR001881;IPR013032;IPR035914;IPR015446	extracellular region [GO:0005576]	amnioserosa formation [GO:0007378]; embryonic pattern specification [GO:0009880]; imaginal disc-derived wing vein morphogenesis [GO:0008586]; maternal specification of dorsal/ventral axis, oocyte, soma encoded [GO:0007313]; negative regulation of gene expression [GO:0010629]; positive regulation of BMP signaling pathway [GO:0030513]; protein processing [GO:0016485]; proteolysis [GO:0006508]; regulation of transforming growth factor beta receptor signaling pathway [GO:0017015]; terminal region determination [GO:0007362]; torso signaling pathway [GO:0008293]	PCOLCE2; TNFAIP6; ASTL; BMP1; MEP1A; MEP1B; TLL1; TLL2	tld CG6868
Homologs/Orthologs to Mammalian Matrisome-Associated Genes	ECM Regulators		FBgn0004885	FBgn0004885	tok	Q23995;Q24132;Q49II0;Q49II5;Q49II7;Q49II8;Q49IJ0;Q49IJ1;Q49IK4;Q95RA3;Q9VC47	Metalloendopeptidase (EC 3.4.24.-)	IPR000152;IPR018097;IPR000859;IPR001506;IPR024079;IPR006026;IPR034036;IPR000742;IPR001881;IPR013032;IPR035914;IPR015446		axon guidance [GO:0007411]; defasciculation of motor neuron axon [GO:0007415]; imaginal disc-derived wing vein morphogenesis [GO:0008586]; motor neuron axon guidance [GO:0008045]; negative regulation of gene expression [GO:0010629]; protein processing [GO:0016485]	PCOLCE; PCOLCE2; TNFAIP6; ASTL; BMP1; MEP1A; MEP1B; TLL1; TLL2; TMPRSS15	tok CG6863 Dmel_CG6863
Homologs/Orthologs to Mammalian Matrisome-Associated Genes	Secreted Factors	EGFR Ligand	FBgn0001137	FBgn0001137	grk	P42287	Protein gurken	IPR013032;IPR000742	endoplasmic reticulum [GO:0005783]; extracellular region [GO:0005576]; Golgi membrane [GO:0000139]; integral component of membrane [GO:0016021]; plasma membrane [GO:0005886]	anterior/posterior axis specification, follicular epithelium [GO:0030714]; anterior/posterior pattern specification [GO:0009952]; border follicle cell migration [GO:0007298]; cargo loading into COPII-coated vesicle [GO:0090110]; cell fate determination [GO:0001709]; cell fate specification [GO:0001708]; chorion-containing eggshell pattern formation [GO:0030381]; dorsal/ventral axis specification, ovarian follicular epithelium [GO:0008069]; dorsal appendage formation [GO:0046843]; embryonic axis specification [GO:0000578]; epidermal growth factor receptor signaling pathway [GO:0007173]; establishment of oocyte nucleus localization involved in oocyte dorsal/ventral axis specification [GO:0030722]; gurken signaling pathway [GO:0008314]; maternal determination of dorsal/ventral axis, ovarian follicular epithelium, germ-line encoded [GO:0008070]; oocyte anterior/posterior axis specification [GO:0007314]; oocyte axis specification [GO:0007309]; oocyte dorsal/ventral axis specification [GO:0007310]; oocyte microtubule cytoskeleton organization [GO:0016325]	HRG; NRG1	grk CG17610
Homologs/Orthologs to Mammalian Matrisome-Associated Genes	Secreted Factors	EGFR Ligand	FBgn0052179	FBgn0052179	Krn	Q9VVJ6	Keren (LD34429p)	IPR013032;IPR000742	endoplasmic reticulum [GO:0005783]; extracellular region [GO:0005576]; integral component of membrane [GO:0016021]	border follicle cell migration [GO:0007298]; compound eye development [GO:0048749]; epidermal growth factor receptor signaling pathway [GO:0007173]; MAPK cascade [GO:0000165]; olfactory learning [GO:0008355]; ommatidial rotation [GO:0016318]; positive regulation of cell proliferation [GO:0008284]; positive regulation of epidermal growth factor-activated receptor activity [GO:0045741]; regulation of epidermal growth factor receptor signaling pathway [GO:0042058]	HRG; NRG1	Krn CT19073 Dmel\CG32179 gritz Ker Keren keren krn s-krn skrn spitz2 CG32179 CG8056 Dmel_CG32179
Homologs/Orthologs to Mammalian Matrisome-Associated Genes	Secreted Factors	EGFR Ligand	FBgn0005672	FBgn0005672	spi	A4V0W1;Q01083	Protein spitz	IPR013032;IPR000742	endoplasmic reticulum [GO:0005783]; endoplasmic reticulum membrane [GO:0005789]; extracellular region [GO:0005576]; Golgi apparatus [GO:0005794]; Golgi membrane [GO:0000139]; integral component of membrane [GO:0016021]; plasma membrane [GO:0005886]	behavioral response to ethanol [GO:0048149]; border follicle cell migration [GO:0007298]; branched duct epithelial cell fate determination, open tracheal system [GO:0046845]; determination of genital disc primordium [GO:0035225]; epidermal growth factor receptor signaling pathway [GO:0007173]; epithelial cell proliferation involved in Malpighian tubule morphogenesis [GO:0061331]; G2/M transition of mitotic cell cycle [GO:0000086]; heart process [GO:0003015]; imaginal disc-derived wing morphogenesis [GO:0007476]; negative regulation of apoptotic process [GO:0043066]; negative regulation of compound eye retinal cell programmed cell death [GO:0046673]; oenocyte development [GO:0007438]; olfactory learning [GO:0008355]; open tracheal system development [GO:0007424]; peripheral nervous system development [GO:0007422]; positive regulation of cell proliferation [GO:0008284]; positive regulation of epidermal growth factor receptor signaling pathway [GO:0045742]; positive regulation of neurogenesis [GO:0050769]; R8 cell-mediated photoreceptor organization [GO:0045470]; salivary gland boundary specification [GO:0007432]; second mitotic wave involved in compound eye morphogenesis [GO:0016330]; spiracle morphogenesis, open tracheal system [GO:0035277]; stem cell fate commitment [GO:0048865]; stomatogastric nervous system development [GO:0007421]		spi CG10334
Homologs/Orthologs to Mammalian Matrisome-Associated Genes	Secreted Factors	EGFR Ligand	FBgn0003984	FBgn0003984	vn	Q59E20;Q94918	Protein vein (Epidermal growth factor-like protein) (Protein defective dorsal discs)	IPR007110;IPR036179;IPR013098;IPR003598;IPR040180;IPR013783;IPR000742;IPR013032	extracellular region [GO:0005576]; extracellular space [GO:0005615]; intracellular [GO:0005622]; plasma membrane [GO:0005886]	border follicle cell migration [GO:0007298]; brain development [GO:0007420]; cell-cell signaling [GO:0007267]; cell projection assembly [GO:0030031]; epidermal growth factor receptor signaling pathway [GO:0007173]; haltere development [GO:0007482]; imaginal disc-derived wing morphogenesis [GO:0007476]; imaginal disc-derived wing vein morphogenesis [GO:0008586]; imaginal disc-derived wing vein specification [GO:0007474]; intracellular signal transduction [GO:0035556]; leg disc proximal/distal pattern formation [GO:0007479]; midgut development [GO:0007494]; muscle attachment [GO:0016203]; negative regulation of apoptotic process [GO:0043066]; notum cell fate specification [GO:0035310]; notum development [GO:0007477]; olfactory learning [GO:0008355]; peripheral nervous system development [GO:0007422]; positive regulation of cell proliferation [GO:0008284]; positive regulation of epidermal growth factor receptor signaling pathway [GO:0045742]; regulation of stem cell differentiation [GO:2000736]	HRG; NRG1; NRG2; NRG3; NRG4	vn ddd CG10491
Homologs/Orthologs to Mammalian Matrisome-Associated Genes	Secreted Factors	FGF Family	FBgn0014135	FBgn0014135	bnl	P91672;Q86NQ2;Q9VDT9	Fibroblast growth factor (FGF)	IPR008996;IPR002209	extracellular region [GO:0005576]	activation of MAPK activity [GO:0000187]; chemotaxis [GO:0006935]; cytoneme assembly [GO:0035231]; epithelial cell migration, open tracheal system [GO:0007427]; fibroblast growth factor receptor signaling pathway [GO:0008543]; filopodium assembly [GO:0046847]; genital disc development [GO:0035215]; glial cell migration [GO:0008347]; morphogenesis of a branching structure [GO:0001763]; open tracheal system development [GO:0007424]; positive chemotaxis [GO:0050918]; primary branching, open tracheal system [GO:0007428]; regulation of epithelial cell migration, open tracheal system [GO:2000274]; regulation of tube architecture, open tracheal system [GO:0035152]; secondary branching, open tracheal system [GO:0007429]; terminal branching, open tracheal system [GO:0007430]; tracheal outgrowth, open tracheal system [GO:0007426]	FGF1; FGF10; FGF11; FGF12; FGF13; FGF14; FGF16; FGF17; FGF18; FGF19; FGF2; FGF20; FGF21; FGF22; FGF23; FGF3; FGF4; FGF5; FGF6; FGF7; FGF8; FGF9	bnl CG4608 Dmel_CG4608
Homologs/Orthologs to Mammalian Matrisome-Associated Genes	Secreted Factors	FGF Family	FBgn0033649	FBgn0033649	pyr	B9ZW35;Q6Q7J0	Pyramus	IPR008996;IPR002209	cardioblast differentiation [GO:0010002]; fibroblast growth factor receptor signaling pathway [GO:0008543]; glial cell development [GO:0021782]; glial cell migration [GO:0008347]; larval somatic muscle development [GO:0007526]; larval visceral muscle development [GO:0007523]; lymph gland crystal cell differentiation [GO:0035170]; lymph gland plasmatocyte differentiation [GO:0035169]; mesodermal cell fate commitment [GO:0001710]; mesodermal cell fate specification [GO:0007501]; mesodermal cell migration [GO:0008078]; mesoderm development [GO:0007498]; mesoderm migration involved in gastrulation [GO:0007509]; myoblast migration [GO:0051451]; pericardial nephrocyte differentiation [GO:0061320]; positive regulation of glial cell proliferation [GO:0060252]	extracellular space [GO:0005615]	FGF8	pyr DFGF8-2 Dmel\CG13194 DmPyr fgf8-like FGF8-like2 Pyr CG13194 Dmel_CG13194
Homologs/Orthologs to Mammalian Matrisome-Associated Genes	Secreted Factors	FGF Family	FBgn0033652	FBgn0033652	ths	A0A0B4K7X1;Q6Q7I9	Thisbe (Thisbe, isoform A)	IPR008996;IPR002209	ensheathment of neurons [GO:0007272]; fibroblast growth factor receptor signaling pathway [GO:0008543]; glial cell development [GO:0021782]; glial cell differentiation [GO:0010001]; glial cell projection elongation [GO:0106091]; lamellocyte differentiation [GO:0035171]; larval somatic muscle development [GO:0007526]; larval visceral muscle development [GO:0007523]; lymph gland crystal cell differentiation [GO:0035170]; lymph gland plasmatocyte differentiation [GO:0035169]; mesodermal cell fate commitment [GO:0001710]; mesodermal cell fate specification [GO:0007501]; mesodermal cell migration [GO:0008078]; mesoderm development [GO:0007498]; myoblast migration [GO:0051451]	extracellular space [GO:0005615]	FGF8	ths DFGF8-1 Dmel\CG12443 DmThs fgf8-like FGF8-like1 Neu4 Ths CG12443 Dmel_CG12443
Homologs/Orthologs to Mammalian Matrisome-Associated Genes	Secreted Factors	Insulin Family	FBgn0044051	FBgn0044051	Ilp1	Q9VT50	Probable insulin-like peptide 1 (dILP1) (Insulin-related peptide 1) [Cleaved into: Probable insulin-like peptide 1 A chain; Probable insulin-like peptide 1 B chain]	IPR022352;IPR036438;IPR016179;IPR022353;IPR040228	cell surface receptor signaling pathway [GO:0007166]; insulin receptor signaling pathway [GO:0008286]	extracellular region [GO:0005576]; extracellular space [GO:0005615]	INS; INSL3	Ilp1 CG14173
Homologs/Orthologs to Mammalian Matrisome-Associated Genes	Secreted Factors	Insulin Family	FBgn0036046	FBgn0036046	Ilp2	Q9VT51	Probable insulin-like peptide 2 (dILP2) (Insulin-related peptide 2) [Cleaved into: Probable insulin-like peptide 2 A chain; Probable insulin-like peptide 2 B chain]	IPR022352;IPR036438;IPR016179;IPR022353;IPR040228	carbohydrate utilization [GO:0009758]; cell surface receptor signaling pathway [GO:0007166]; cellular response to glucose stimulus [GO:0071333]; determination of adult lifespan [GO:0008340]; entry into reproductive diapause [GO:0055116]; female mating behavior [GO:0060180]; germ-line stem-cell niche homeostasis [GO:0060250]; glucose homeostasis [GO:0042593]; insulin receptor signaling pathway [GO:0008286]; larval feeding behavior [GO:0030536]; locomotor rhythm [GO:0045475]; negative regulation of feeding behavior [GO:2000252]; negative regulation of glycogen catabolic process [GO:0045818]; positive regulation of cell growth [GO:0030307]; positive regulation of cell proliferation [GO:0008284]; positive regulation of cell size [GO:0045793]; positive regulation of multicellular organism growth [GO:0040018]; positive regulation of organ growth [GO:0046622]; regulation of cell size [GO:0008361]; regulation of growth rate [GO:0040009]; regulation of multicellular organism growth [GO:0040014]; regulation of organ growth [GO:0046620]; response to amino acid starvation [GO:1990928]; response to food [GO:0032094]; sleep [GO:0030431]; triglyceride homeostasis [GO:0070328]	extracellular region [GO:0005576]; extracellular space [GO:0005615]	IGF1; IGF2	Ilp2 IRP CG8167
Homologs/Orthologs to Mammalian Matrisome-Associated Genes	Secreted Factors	Insulin Family	FBgn0044050	FBgn0044050	Ilp3	Q9VT52	Probable insulin-like peptide 3 (dILP3) (Insulin-related peptide 3) [Cleaved into: Probable insulin-like peptide 3 A chain; Probable insulin-like peptide 3 B chain]	IPR022352;IPR036438;IPR016179;IPR022353	cell surface receptor signaling pathway [GO:0007166]; entry into reproductive diapause [GO:0055116]; female mating behavior [GO:0060180]; insulin receptor signaling pathway [GO:0008286]; locomotor rhythm [GO:0045475]; positive regulation of TOR signaling [GO:0032008]; response to carbohydrate [GO:0009743]; sleep [GO:0030431]	extracellular region [GO:0005576]; extracellular space [GO:0005615]	INS; IGF1; IGF2	Ilp3 CG14167
Homologs/Orthologs to Mammalian Matrisome-Associated Genes	Secreted Factors	Insulin Family	FBgn0044049	FBgn0044049	Ilp4	Q9VT53	Probable insulin-like peptide 4 (dILP4) (Insulin-related peptide 4) [Cleaved into: Probable insulin-like peptide 4 A chain; Probable insulin-like peptide 4 B chain]	IPR022352;IPR036438;IPR040113;IPR016179;IPR022353	adenylate cyclase-inhibiting G protein-coupled receptor signaling pathway [GO:0007193]; cell surface receptor signaling pathway [GO:0007166]; insulin receptor signaling pathway [GO:0008286]; larval feeding behavior [GO:0030536]	extracellular region [GO:0005576]; extracellular space [GO:0005615]	INSL3	Ilp4 CG6736
Homologs/Orthologs to Mammalian Matrisome-Associated Genes	Secreted Factors	Insulin Family	FBgn0044048	FBgn0044048	Ilp5	Q7KUD5	Probable insulin-like peptide 5 (dILP5) (Insulin-related peptide 5) [Cleaved into: Probable insulin-like peptide 5 A chain; Probable insulin-like peptide 5 B chain]	IPR022352;IPR036438;IPR016179;IPR022353;IPR040228	carbohydrate homeostasis [GO:0033500]; cell surface receptor signaling pathway [GO:0007166]; entry into reproductive diapause [GO:0055116]; female mating behavior [GO:0060180]; insulin receptor signaling pathway [GO:0008286]; locomotory behavior [GO:0007626]; sleep [GO:0030431]	extracellular region [GO:0005576]; extracellular space [GO:0005615]	INS; INS-IGF2	Ilp5 HDC09365 CG33273
Homologs/Orthologs to Mammalian Matrisome-Associated Genes	Secreted Factors	Insulin Family	FBgn0044047	FBgn0044047	Ilp6	E7BBS5;Q9W4Z4	Probable insulin-like peptide 6 (dILP6) (Insulin-related peptide 6) [Cleaved into: Probable insulin-like peptide 6 A chain; Probable insulin-like peptide 6 B chain]	IPR036438	cell surface receptor signaling pathway [GO:0007166]; cellular response to starvation [GO:0009267]; insulin receptor signaling pathway [GO:0008286]; positive regulation of multicellular organism growth [GO:0040018]	extracellular region [GO:0005576]; extracellular space [GO:0005615]	IGF1; IGF2	Ilp6 CG14049
Homologs/Orthologs to Mammalian Matrisome-Associated Genes	Secreted Factors	Insulin Family	FBgn0044046	FBgn0044046	Ilp7	Q9W4Q9	Probable insulin-like peptide 7 (dILP7) (Insulin-related peptide 7) [Cleaved into: Probable insulin-like peptide 7 A chain; Probable insulin-like peptide 7 B chain]	IPR036438;IPR016179	cell surface receptor signaling pathway [GO:0007166]; insulin receptor signaling pathway [GO:0008286]	extracellular region [GO:0005576]; extracellular space [GO:0005615]		Ilp7 CG13317
Homologs/Orthologs to Mammalian Matrisome-Associated Genes	Secreted Factors	PDGF/VEGF Family	FBgn0030964	FBgn0030964	Pvf1	Q9BLX1;Q9VWP6;X2JCH3	PDGF-and VEGF-related factor 1, isoform C	IPR000072;IPR029034	cytoplasm [GO:0005737]; extracellular region [GO:0005576]; membrane [GO:0016020]	anterior Malpighian tubule development [GO:0061327]; border follicle cell migration [GO:0007298]; cell projection assembly [GO:0030031]; hemocyte migration [GO:0035099]; Malpighian tubule morphogenesis [GO:0007443]; negative regulation of cell death [GO:0060548]; regulation of cellular response to X-ray [GO:2000683]; salivary gland morphogenesis [GO:0007435]; vascular endothelial growth factor receptor signaling pathway [GO:0048010]	FIGF; PDGFA; PDGFB; PDGFC; PDGFD; PGF; VEGFA; VEGFB; VEGFC	Pvf1 CG7103 Dmel_CG7103
Homologs/Orthologs to Mammalian Matrisome-Associated Genes	Secreted Factors	PDGF/VEGF Family	FBgn0031888	FBgn0031888	Pvf2	Q9VM43	PDGF-and VEGF-related factor 2 (PDGF/VEGF factor-2) (RH40211p) (VEGF27Cb)	IPR000072;IPR029034	membrane [GO:0016020]	hemocyte migration [GO:0035099]; hemocyte proliferation [GO:0035172]; salivary gland morphogenesis [GO:0007435]; vascular endothelial growth factor receptor signaling pathway [GO:0048010]	VEGFC	Pvf2 Dmel\CG13780 DmVEGF-2 PV2 PVF Pvf PVF2 pvf2 PVFs VEGF VEGF-2 VEGF27Cb Vegf27Cb CG13780 Dmel_CG13780
Homologs/Orthologs to Mammalian Matrisome-Associated Genes	Secreted Factors	PDGF/VEGF Family	FBgn0085407	FBgn0085407	Pvf3	Q7JZN4;Q8T4M1;Q9VM39;Q9VM40;Q9VM42;X2J909	PDGF-and VEGF-related factor 3, isoform E	IPR000072;IPR029034	hemocyte migration [GO:0035099]; synaptic target recognition [GO:0008039]; vascular endothelial growth factor receptor signaling pathway [GO:0048010]	membrane [GO:0016020]		Pvf3 CG13781 CG13782 CG13783 CG31629 CG4492 Dmel\CG34378 DmVEGF-3 PVF Pvf PVF3 pvf3 PVFs VEGF VEGF27Ca Vegf27Ca CG34378 Dmel_CG34378
Homologs/Orthologs to Mammalian Matrisome-Associated Genes	Secreted Factors	TGFb Family	FBgn0024913	FBgn0024913	Actbeta	O61643	Inhibin beta chain (Activin beta chain) (dAct) (dActivin)	IPR015615;IPR001839;IPR029034;IPR017948	extracellular space [GO:0005615]	cell development [GO:0048468]; cell growth [GO:0016049]; dendrite morphogenesis [GO:0048813]; positive regulation of pathway-restricted SMAD protein phosphorylation [GO:0010862]; regulation of apoptotic process [GO:0042981]; regulation of MAPK cascade [GO:0043408]; SMAD protein signal transduction [GO:0060395]	AMH; BMP10; BMP15; BMP2; BMP3; BMP4; BMP5; BMP6; BMP7; BMP8A; BMP8B; GDF1; GDF10; GDF11; GDF15; GDF2; GDF3; GDF5; GDF6; GDF7; GDF9; INHA; INHBA; INHBB; INHBC; INHBE; LEFTY1; LEFTY2; MSTN; NODAL; TGFB1; TGFB2; TGFB3	Actbeta activin-beta CG11062
Homologs/Orthologs to Mammalian Matrisome-Associated Genes	Secreted Factors	TGFb Family	FBgn0031461	FBgn0031461	daw	Q9VQG9	Dawdle, isoform A (Dawdle, isoform B) (Dawdle, isoform C) (GH14433p)	IPR015615;IPR017948;IPR001111;IPR009733;IPR001839;IPR029034	extracellular space [GO:0005615]	activin receptor signaling pathway [GO:0032924]; axon guidance [GO:0007411]; determination of adult lifespan [GO:0008340]; negative regulation of autophagy [GO:0010507]; positive regulation of activin receptor signaling pathway [GO:0032927]; positive regulation of pathway-restricted SMAD protein phosphorylation [GO:0010862]; regulation of apoptotic process [GO:0042981]; regulation of insulin secretion [GO:0050796]; regulation of MAPK cascade [GO:0043408]; SMAD protein signal transduction [GO:0060395]; transforming growth factor beta receptor signaling pathway [GO:0007179]	AMH; BMP10; BMP15; BMP2; BMP3; BMP4; BMP5; BMP6; BMP7; BMP8A; BMP8B; GDF1; GDF10; GDF11; GDF15; GDF2; GDF3; GDF5; GDF6; GDF7; GDF9; INHA; INHBA; INHBB; INHBC; INHBE; LEFTY1; LEFTY2; MSTN; NODAL; TGFB1; TGFB2; TGFB3	daw Alp ALP23B Alp23B Alp23b DAW Daw Dmel\CG16987 CG16987 Dmel_CG16987
Homologs/Orthologs to Mammalian Matrisome-Associated Genes	Secreted Factors	TGFb Family	FBgn0000490	FBgn0000490	dpp	P07713	Protein decapentaplegic (Protein DPP-C)	IPR015615;IPR001839;IPR001111;IPR029034;IPR017948	extracellular space [GO:0005615]; intracellular [GO:0005622]	amnioserosa formation [GO:0007378]; anterior/posterior axis specification [GO:0009948]; anterior/posterior pattern specification, imaginal disc [GO:0007448]; anterior Malpighian tubule development [GO:0061327]; BMP signaling pathway [GO:0030509]; BMP signaling pathway involved in Malpighian tubule cell chemotaxis [GO:0061353]; branched duct epithelial cell fate determination, open tracheal system [GO:0046845]; branch fusion, open tracheal system [GO:0035147]; cardioblast differentiation [GO:0010002]; cell fate determination [GO:0001709]; cell fate specification [GO:0001708]; chorion-containing eggshell formation [GO:0007304]; compound eye morphogenesis [GO:0001745]; developmental pigmentation [GO:0048066]; dorsal/ventral axis specification [GO:0009950]; dorsal/ventral pattern formation, imaginal disc [GO:0007450]; dorsal appendage formation [GO:0046843]; dorsal closure [GO:0007391]; dorsal closure, leading edge cell fate determination [GO:0007393]; ectodermal cell fate specification [GO:0001715]; ectoderm development [GO:0007398]; embryonic hindgut morphogenesis [GO:0048619]; epithelial cell fate determination, open tracheal system [GO:0007425]; epithelial cell migration, open tracheal system [GO:0007427]; eye-antennal disc development [GO:0035214]; eye-antennal disc morphogenesis [GO:0007455]; female germ-line stem cell population maintenance [GO:0036099]; foregut morphogenesis [GO:0007440]; fusion cell fate specification [GO:0035156]; genital disc anterior/posterior pattern formation [GO:0035224]; genital disc development [GO:0035215]; genital disc sexually dimorphic development [GO:0035263]; germ cell development [GO:0007281]; germ cell migration [GO:0008354]; germ-line stem cell division [GO:0042078]; germ-line stem cell population maintenance [GO:0030718]; head morphogenesis [GO:0060323]; heart development [GO:0007507]; hemocyte development [GO:0007516]; hindgut morphogenesis [GO:0007442]; imaginal disc-derived wing morphogenesis [GO:0007476]; imaginal disc-derived wing vein morphogenesis [GO:0008586]; imaginal disc-derived wing vein specification [GO:0007474]; imaginal disc development [GO:0007444]; imaginal disc growth [GO:0007446]; imaginal disc pattern formation [GO:0007447]; labial disc development [GO:0035217]; larval lymph gland hemocyte differentiation [GO:0035168]; leg disc proximal/distal pattern formation [GO:0007479]; lymph gland development [GO:0048542]; male germ-line stem cell population maintenance [GO:0036098]; Malpighian tubule morphogenesis [GO:0007443]; maternal specification of dorsal/ventral axis, oocyte, soma encoded [GO:0007313]; mesoderm development [GO:0007498]; negative regulation of cell proliferation [GO:0008285]; negative regulation of gene expression [GO:0010629]; negative regulation of salivary gland boundary specification [GO:0045705]; nurse cell apoptotic process [GO:0045476]; open tracheal system development [GO:0007424]; ovarian follicle cell development [GO:0030707]; pericardial nephrocyte differentiation [GO:0061320]; positive regulation of muscle organ development [GO:0048636]; positive regulation of pathway-restricted SMAD protein phosphorylation [GO:0010862]; progression of morphogenetic furrow involved in compound eye morphogenesis [GO:0007458]; regulation of apoptotic process [GO:0042981]; regulation of cell differentiation [GO:0045595]; regulation of cell proliferation [GO:0042127]; regulation of cell shape [GO:0008360]; regulation of imaginal disc growth [GO:0045570]; regulation of MAPK cascade [GO:0043408]; regulation of organ growth [GO:0046620]; regulation of tube diameter, open tracheal system [GO:0035158]; sensory organ development [GO:0007423]; SMAD protein signal transduction [GO:0060395]; spectrosome organization [GO:0030721]; stem cell division [GO:0017145]; stem cell population maintenance [GO:0019827]; transforming growth factor beta receptor signaling pathway [GO:0007179]; wing and notum subfield formation [GO:0035309]; wing disc anterior/posterior pattern formation [GO:0048100]; wing disc pattern formation [GO:0035222]; wing disc proximal/distal pattern formation [GO:0007473]; zygotic determination of anterior/posterior axis, embryo [GO:0007354]; zygotic specification of dorsal/ventral axis [GO:0007352]	AMH; BMP10; BMP15; BMP2; BMP3; BMP4; BMP5; BMP6; BMP7; BMP8A; BMP8B; GDF1; GDF10; GDF11; GDF15; GDF2; GDF3; GDF5; GDF6; GDF7; GDF9; INHA; INHBA; INHBB; INHBC; INHBE; LEFTY1; LEFTY2; MSTN; NODAL; TGFB1; TGFB2; TGFB3	dpp CG9885
Homologs/Orthologs to Mammalian Matrisome-Associated Genes	Secreted Factors	TGFb Family	FBgn0024234	FBgn0024234	gbb	A0A0B4LGA7;P27091	Protein 60A (Protein glass bottom boat)	IPR015615;IPR001839;IPR001111;IPR029034;IPR017948	dense core granule [GO:0031045]; endomembrane system [GO:0012505]; extracellular region [GO:0005576]; extracellular space [GO:0005615]; type III terminal bouton [GO:0097467]	BMP signaling pathway [GO:0030509]; dorsal closure [GO:0007391]; female germ-line stem cell population maintenance [GO:0036099]; imaginal disc-derived wing vein morphogenesis [GO:0008586]; imaginal disc-derived wing vein specification [GO:0007474]; neuromuscular junction development [GO:0007528]; neuromuscular synaptic transmission [GO:0007274]; ovarian follicle cell development [GO:0030707]; positive regulation of muscle organ development [GO:0048636]; positive regulation of pathway-restricted SMAD protein phosphorylation [GO:0010862]; positive regulation of synaptic growth at neuromuscular junction [GO:0045887]; regulation of apoptotic process [GO:0042981]; regulation of MAPK cascade [GO:0043408]; regulation of neurotransmitter secretion [GO:0046928]; SMAD protein signal transduction [GO:0060395]; synaptic vesicle cycle [GO:0099504]; ventral cord development [GO:0007419]; wing disc pattern formation [GO:0035222]	AMH; BMP10; BMP15; BMP2; BMP3; BMP4; BMP5; BMP6; BMP7; BMP8A; BMP8B; GDF1; GDF10; GDF11; GDF15; GDF2; GDF3; GDF5; GDF6; GDF7; GDF9; INHA; INHBA; INHBB; INHBC; INHBE; LEFTY1; LEFTY2; MSTN; NODAL; TGFB1; TGFB2; TGFB3	gbb 60A gbb-60A TGFb-60A CG5562
Homologs/Orthologs to Mammalian Matrisome-Associated Genes	Secreted Factors	TGFb Family	FBgn0039914	FBgn0039914	mav	Q8SZQ4;Q9V4E6	Maverick	IPR015615;IPR001839;IPR001111;IPR029034;IPR017948	extracellular space [GO:0005615]; synaptic cleft [GO:0043083]	BMP signaling pathway [GO:0030509]; cell development [GO:0048468]; positive regulation of pathway-restricted SMAD protein phosphorylation [GO:0010862]; regulation of apoptotic process [GO:0042981]; regulation of MAPK cascade [GO:0043408]; SMAD protein signal transduction [GO:0060395]; transforming growth factor beta receptor signaling pathway [GO:0007179]	AMH; BMP10; BMP15; BMP2; BMP3; BMP4; BMP5; BMP6; BMP7; BMP8A; BMP8B; GDF1; GDF10; GDF11; GDF15; GDF2; GDF3; GDF5; GDF6; GDF7; GDF9; INHA; INHBA; INHBB; INHBC; INHBE; LEFTY1; LEFTY2; MSTN; NODAL; TGFB1; TGFB2; TGFB3	mav Dmel\CG1901 MAV Mav TGF-b CG1901 Dmel_CG1901
Homologs/Orthologs to Mammalian Matrisome-Associated Genes	Secreted Factors	TGFb Family	FBgn0026199	FBgn0026199	myo	Q9V4F4;Q9XZ62	LD29161p (Myoglianin, isoform A) (Myoglianin, isoform C) (Myoglianin, isoform D)	IPR015615;IPR001839;IPR029034;IPR017948	extracellular space [GO:0005615]	BMP signaling pathway [GO:0030509]; cell development [GO:0048468]; mushroom body development [GO:0016319]; positive regulation of pathway-restricted SMAD protein phosphorylation [GO:0010862]; regulation of apoptotic process [GO:0042981]; regulation of MAPK cascade [GO:0043408]; SMAD protein signal transduction [GO:0060395]	AMH; BMP10; BMP15; BMP2; BMP3; BMP4; BMP5; BMP6; BMP7; BMP8A; BMP8B; GDF1; GDF10; GDF11; GDF15; GDF2; GDF3; GDF5; GDF6; GDF7; GDF9; INHA; INHBA; INHBB; INHBC; INHBE; LEFTY1; LEFTY2; MSTN; NODAL; TGFB1; TGFB2; TGFB3	myo BcDNA:LD02307 Dmel\CG1838 myg MYO Myo Myoglianin myoglianin CG1838 Dmel_CG1838
Homologs/Orthologs to Mammalian Matrisome-Associated Genes	Secreted Factors	TGFb Family	FBgn0005590	FBgn0005590	scw	P54631;X2JB15	Protein screw	IPR015615;IPR001839;IPR001111;IPR029034;IPR017948	extracellular space [GO:0005615]	amnioserosa formation [GO:0007378]; BMP signaling pathway [GO:0030509]; cell development [GO:0048468]; cell fate specification [GO:0001708]; digestive tract mesoderm development [GO:0007502]; dorsal/ventral pattern formation [GO:0009953]; gonad development [GO:0008406]; negative regulation of gene expression [GO:0010629]; positive regulation of pathway-restricted SMAD protein phosphorylation [GO:0010862]; regulation of apoptotic process [GO:0042981]; regulation of MAPK cascade [GO:0043408]; SMAD protein signal transduction [GO:0060395]; transforming growth factor beta receptor signaling pathway [GO:0007179]; zygotic determination of anterior/posterior axis, embryo [GO:0007354]	AMH; BMP10; BMP15; BMP2; BMP3; BMP4; BMP5; BMP6; BMP7; BMP8A; BMP8B; GDF1; GDF10; GDF11; GDF15; GDF2; GDF3; GDF5; GDF6; GDF7; GDF9; INHA; INHBA; INHBB; INHBC; INHBE; LEFTY1; LEFTY2; MSTN; NODAL; TGFB1; TGFB2; TGFB3	scw CG31695
Homologs/Orthologs to Mammalian Matrisome-Associated Genes	Secreted Factors	Wnt Family	FBgn0284084	FBgn0284084	wg	P09615	Protein wingless (Protein Wnt-1) (Protein int-1) (dInt-1) (dWnt-1)	IPR005817;IPR018161	cell junction [GO:0030054]; cell surface [GO:0009986]; cytoplasmic vesicle [GO:0031410]; endocytic vesicle [GO:0030139]; endoplasmic reticulum [GO:0005783]; extracellular region [GO:0005576]; extracellular space [GO:0005615]; membrane raft [GO:0045121]; multivesicular body [GO:0005771]; plasma membrane [GO:0005886]; proteinaceous extracellular matrix [GO:0005578]; terminal bouton [GO:0043195]	actin filament bundle assembly [GO:0051017]; anterior/posterior axis specification, embryo [GO:0008595]; anterior/posterior pattern specification, imaginal disc [GO:0007448]; anterior head segmentation [GO:0035288]; branch fusion, open tracheal system [GO:0035147]; branching morphogenesis of an epithelial tube [GO:0048754]; canonical Wnt signaling pathway [GO:0060070]; cardioblast differentiation [GO:0010002]; cell fate commitment [GO:0045165]; compound eye development [GO:0048749]; compound eye morphogenesis [GO:0001745]; cuticle pattern formation [GO:0035017]; determination of genital disc primordium [GO:0035225]; dorsal/ventral pattern formation, imaginal disc [GO:0007450]; dorsal closure [GO:0007391]; dorsal closure, elongation of leading edge cells [GO:0007394]; ectoderm development [GO:0007398]; epidermis development [GO:0008544]; epithelial cell proliferation involved in Malpighian tubule morphogenesis [GO:0061331]; epithelial cell type specification, open tracheal system [GO:0035153]; filopodium assembly [GO:0046847]; genital disc anterior/posterior pattern formation [GO:0035224]; genital disc development [GO:0035215]; genital disc sexually dimorphic development [GO:0035263]; heart development [GO:0007507]; heart formation [GO:0060914]; hindgut morphogenesis [GO:0007442]; histoblast morphogenesis [GO:0007488]; imaginal disc-derived wing morphogenesis [GO:0007476]; imaginal disc development [GO:0007444]; imaginal disc growth [GO:0007446]; imaginal disc pattern formation [GO:0007447]; instar larval development [GO:0002168]; labial disc development [GO:0035217]; lamellipodium assembly [GO:0030032]; larval lymph gland hemopoiesis [GO:0035167]; larval visceral muscle development [GO:0007523]; leg disc proximal/distal pattern formation [GO:0007479]; long-term memory [GO:0007616]; lymph gland crystal cell differentiation [GO:0035170]; lymph gland development [GO:0048542]; Malpighian tubule bud morphogenesis [GO:0061332]; Malpighian tubule tip cell differentiation [GO:0061382]; mesoderm development [GO:0007498]; mesoderm morphogenesis [GO:0048332]; negative regulation of apoptotic process [GO:0043066]; negative regulation of cell fate specification [GO:0009996]; negative regulation of DNA endoreduplication [GO:0032876]; negative regulation of heart induction by canonical Wnt signaling pathway [GO:0003136]; negative regulation of hemocyte differentiation [GO:0045611]; negative regulation of transcription, DNA-templated [GO:0045892]; neuroblast development [GO:0014019]; neuron differentiation [GO:0030182]; ommatidial rotation [GO:0016318]; ovarian follicle cell development [GO:0030707]; pericardial nephrocyte differentiation [GO:0061320]; positive regulation of cell death [GO:0010942]; positive regulation of cell proliferation [GO:0008284]; positive regulation of compound eye retinal cell programmed cell death [GO:0046672]; positive regulation of crystal cell differentiation [GO:0042691]; positive regulation of stem cell proliferation [GO:2000648]; posterior head segmentation [GO:0035289]; posterior Malpighian tubule development [GO:0061328]; proboscis development [GO:0048728]; regulation of cell proliferation [GO:0042127]; regulation of compound eye pigmentation [GO:0048076]; regulation of imaginal disc-derived wing size [GO:0044719]; regulation of mitotic cell cycle [GO:0007346]; regulation of stem cell proliferation [GO:0072091]; regulation of transcription, DNA-templated [GO:0006355]; segment polarity determination [GO:0007367]; sensory organ development [GO:0007423]; Spemann organizer formation [GO:0060061]; spiracle morphogenesis, open tracheal system [GO:0035277]; synapse organization [GO:0050808]; synaptic growth at neuromuscular junction [GO:0051124]; trunk segmentation [GO:0035290]; ventral cord development [GO:0007419]; ventral midline development [GO:0007418]; wing cell fate specification [GO:0035311]; wing disc development [GO:0035220]; wing disc dorsal/ventral pattern formation [GO:0048190]; Wnt signaling pathway [GO:0016055]; Wnt signaling pathway, calcium modulating pathway [GO:0007223]	WNT1; WNT10A; WNT10B; WNT11; WNT16; WNT2; WNT2B; WNT3; WNT3A; WNT4; WNT5A; WNT5B; WNT6; WNT7A; WNT7B; WNT8A; WNT8B; WNT9A; WNT9B	wg CG4889
Homologs/Orthologs to Mammalian Matrisome-Associated Genes	Secreted Factors	Wnt Family	FBgn0031903	FBgn0031903	Wnt10	Q9VM25	Protein Wnt	IPR005817;IPR018161	extracellular region [GO:0005576]; extracellular space [GO:0005615]; proteinaceous extracellular matrix [GO:0005578]	cell fate commitment [GO:0045165]; neuron differentiation [GO:0030182]; Wnt signaling pathway [GO:0016055]	WNT1; WNT10A; WNT10B; WNT11; WNT16; WNT2; WNT2B; WNT3; WNT3A; WNT4; WNT5A; WNT5B; WNT6; WNT7A; WNT7B; WNT8A; WNT8B; WNT9A; WNT9B	Wnt10 D-Wnt-10 Dm DWnt10 Dmel\CG4971 DWnt-10 DWnt10 wnt10 CG4971 Dmel_CG4971
Homologs/Orthologs to Mammalian Matrisome-Associated Genes	Secreted Factors	Wnt Family	FBgn0004360	FBgn0004360	Wnt2	A0A0B4LFY4;P28465	Protein Wnt-2 (dWnt-2)	IPR005817;IPR018161	extracellular region [GO:0005576]; extracellular space [GO:0005615]; proteinaceous extracellular matrix [GO:0005578]	axon extension [GO:0048675]; cell fate commitment [GO:0045165]; muscle organ development [GO:0007517]; open tracheal system development [GO:0007424]; segment polarity determination [GO:0007367]; Wnt signaling pathway [GO:0016055]	WNT1; WNT10A; WNT10B; WNT11; WNT16; WNT2; WNT2B; WNT3; WNT3A; WNT4; WNT5A; WNT5B; WNT6; WNT7A; WNT7B; WNT8A; WNT8B; WNT9A; WNT9B	Wnt2 Wnt-2 CG1916
Homologs/Orthologs to Mammalian Matrisome-Associated Genes	Secreted Factors	Wnt Family	FBgn0010453	FBgn0010453	Wnt4	D2NUH8;P40589	Protein Wnt-4 (dWnt-4)	IPR005817;IPR018161	cell surface [GO:0009986]; extracellular region [GO:0005576]; extracellular space [GO:0005615]; proteinaceous extracellular matrix [GO:0005578]	cell fate commitment [GO:0045165]; cell migration [GO:0016477]; establishment of imaginal disc-derived wing hair orientation [GO:0001737]; female gonad development [GO:0008585]; motor neuron axon guidance [GO:0008045]; neural retina development [GO:0003407]; non-canonical Wnt signaling pathway [GO:0035567]; regulation of hemocyte proliferation [GO:0035206]; retinal ganglion cell axon guidance [GO:0031290]; salivary gland morphogenesis [GO:0007435]; synaptic target inhibition [GO:0016201]; Wnt signaling pathway [GO:0016055]; Wnt signaling pathway, planar cell polarity pathway [GO:0060071]	WNT1; WNT10A; WNT10B; WNT11; WNT16; WNT2; WNT2B; WNT3; WNT3A; WNT4; WNT5A; WNT5B; WNT6; WNT7A; WNT7B; WNT8A; WNT8B; WNT9A; WNT9B	Wnt4 Wnt-4 CG4698
Homologs/Orthologs to Mammalian Matrisome-Associated Genes	Secreted Factors	Wnt Family	FBgn0010194	FBgn0010194	Wnt5	P28466;Q2XY20;X2JL29	Protein Wnt-5 (dWnt-3) (dWnt-5)	IPR005817;IPR018161	dendrite [GO:0030425]; extracellular region [GO:0005576]; extracellular space [GO:0005615]; proteinaceous extracellular matrix [GO:0005578]	axon extension [GO:0048675]; axon guidance [GO:0007411]; cell fate commitment [GO:0045165]; chemorepulsion of axon [GO:0061643]; dendrite guidance [GO:0070983]; determination of muscle attachment site [GO:0016204]; negative chemotaxis [GO:0050919]; positive regulation of axon extension [GO:0045773]; positive regulation of axon guidance [GO:1902669]; salivary gland morphogenesis [GO:0007435]; Wnt signaling pathway [GO:0016055]	WNT1; WNT10A; WNT10B; WNT11; WNT16; WNT2; WNT2B; WNT3; WNT3A; WNT4; WNT5A; WNT5B; WNT6; WNT7A; WNT7B; WNT8A; WNT8B; WNT9A; WNT9B	Wnt5 Wnt-3 WNT-5 CG6407
Homologs/Orthologs to Mammalian Matrisome-Associated Genes	Secreted Factors	Wnt Family	FBgn0031902	FBgn0031902	Wnt6	Q9VM26	Protein Wnt	IPR005817;IPR018161	extracellular region [GO:0005576]; extracellular space [GO:0005615]; proteinaceous extracellular matrix [GO:0005578]	cell fate commitment [GO:0045165]; neuron differentiation [GO:0030182]; regulation of imaginal disc-derived wing size [GO:0044719]; Wnt signaling pathway [GO:0016055]	WNT1; WNT10A; WNT10B; WNT11; WNT16; WNT2; WNT2B; WNT3; WNT3A; WNT4; WNT5A; WNT5B; WNT6; WNT7A; WNT7B; WNT8A; WNT8B; WNT9A; WNT9B	Wnt6 D-Wnt-6 Dmel\CG4969 DWnt-6 DWnt6 wnt6 Wnt6-RB CG4969 Dmel_CG4969
Homologs/Orthologs to Mammalian Matrisome-Associated Genes	Secreted Factors	Wnt Family	FBgn0038134	FBgn0038134	wntD	Q9VFX1	Wnt inhibitor of Dorsal protein (Protein Wnt-8) (dWnt-8)	IPR005817	extracellular region [GO:0005576]; extracellular space [GO:0005615]; proteinaceous extracellular matrix [GO:0005578]	cell fate commitment [GO:0045165]; defense response to Gram-positive bacterium [GO:0050830]; neuron differentiation [GO:0030182]; pole cell migration [GO:0007280]; regulation of embryonic development [GO:0045995]; ventral furrow formation [GO:0007370]; Wnt signaling pathway [GO:0016055]	WNT1; WNT10A; WNT10B; WNT11; WNT16; WNT2; WNT2B; WNT3; WNT3A; WNT4; WNT5A; WNT5B; WNT6; WNT7A; WNT7B; WNT8A; WNT8B; WNT9A; WNT9B	wntD Wnt8 CG8458
Homologs/Orthologs to Mammalian Matrisome-Associated Genes	Secreted Factors		FBgn0033483	FBgn0033483	egr	Q8MUJ1	Protein eiger [Cleaved into: Protein eiger, membrane form; Protein eiger, soluble form]	IPR008983;IPR021184;IPR006052	extracellular space [GO:0005615]; intracellular [GO:0005622]; plasma membrane [GO:0005886]; spanning component of plasma membrane [GO:0044214]	apical protein localization [GO:0045176]; apoptotic process [GO:0006915]; asymmetric protein localization involved in cell fate determination [GO:0045167]; defense response to Gram-negative bacterium [GO:0050829]; engulfment of apoptotic cell [GO:0043652]; extrinsic apoptotic signaling pathway [GO:0097191]; glial cell proliferation [GO:0014009]; immune response [GO:0006955]; innate immune response [GO:0045087]; JNK cascade [GO:0007254]; melanization defense response [GO:0035006]; negative regulation of neuromuscular synaptic transmission [GO:1900074]; neuron cellular homeostasis [GO:0070050]; positive regulation of sensory perception of pain [GO:1904058]	EDA; TNFSF12; TNFSF13; TNFSF13B	egr Darth CG12919
Homologs/Orthologs to Mammalian Matrisome-Associated Genes	Secreted Factors		FBgn0259878	FBgn0259878	Fs	A0A0B4LFH4;Q86NV3;Q8WR59	Follistatin, isoform B	IPR003645;IPR002350;IPR036773;IPR036058	extracellular region [GO:0005576]	negative regulation of activin receptor signaling pathway [GO:0032926]; negative regulation of decapentaplegic signaling pathway [GO:0090099]; positive regulation of activin receptor signaling pathway [GO:0032927]	SPARC; SPARCL1; FST; FSTL3	Fs CG33466 Dmel_CG33466
Homologs/Orthologs to Mammalian Matrisome-Associated Genes	Secreted Factors		FBgn0004644	FBgn0004644	hh	Q02936	Protein hedgehog [Cleaved into: Protein hedgehog N-product (Hh-Np) (N-Hh); Protein hedgehog C-product (Hh-Cp) (C-Hh)]	IPR006141;IPR009045;IPR001657;IPR003586;IPR003587;IPR000320;IPR001767;IPR036844	cytoplasm [GO:0005737]; cytoplasmic vesicle [GO:0031410]; endocytic vesicle [GO:0030139]; endosome [GO:0005768]; extracellular region [GO:0005576]; extracellular space [GO:0005615]; nucleus [GO:0005634]; plasma membrane [GO:0005886]	analia development [GO:0007487]; anterior/posterior axis specification, embryo [GO:0008595]; anterior/posterior lineage restriction, imaginal disc [GO:0048099]; anterior commissure morphogenesis [GO:0021960]; anterior head segmentation [GO:0035288]; Bolwig's organ morphogenesis [GO:0001746]; cell-cell signaling involved in cell fate commitment [GO:0045168]; compartment pattern specification [GO:0007386]; compound eye morphogenesis [GO:0001745]; compound eye photoreceptor cell differentiation [GO:0001751]; cytoneme assembly [GO:0035231]; developmental pigmentation [GO:0048066]; ectoderm development [GO:0007398]; embryonic pattern specification [GO:0009880]; epidermis development [GO:0008544]; epithelial cell migration, open tracheal system [GO:0007427]; eye morphogenesis [GO:0048592]; foregut morphogenesis [GO:0007440]; genital disc anterior/posterior pattern formation [GO:0035224]; genital disc development [GO:0035215]; germ cell attraction [GO:0035232]; germ cell migration [GO:0008354]; germ-line stem cell division [GO:0042078]; glial cell migration [GO:0008347]; gonadal mesoderm development [GO:0007506]; growth [GO:0040007]; heart development [GO:0007507]; heart formation [GO:0060914]; hindgut morphogenesis [GO:0007442]; imaginal disc-derived wing vein specification [GO:0007474]; imaginal disc growth [GO:0007446]; imaginal disc pattern formation [GO:0007447]; intein-mediated protein splicing [GO:0016539]; labial disc development [GO:0035217]; leg disc morphogenesis [GO:0007478]; mesoderm development [GO:0007498]; morphogenesis of larval imaginal disc epithelium [GO:0016335]; mucosal immune response [GO:0002385]; negative regulation of protein ubiquitination [GO:0031397]; negative regulation of proteolysis [GO:0045861]; open tracheal system development [GO:0007424]; ovarian follicle cell development [GO:0030707]; ovarian follicle cell stalk formation [GO:0030713]; pole cell migration [GO:0007280]; positive regulation of fibroblast growth factor receptor signaling pathway [GO:0045743]; positive regulation of hh target transcription factor activity [GO:0007228]; positive regulation of protein localization to cell surface [GO:2000010]; positive regulation of smoothened signaling pathway [GO:0045880]; positive regulation of transcription factor import into nucleus [GO:0042993]; posterior head segmentation [GO:0035289]; progression of morphogenetic furrow involved in compound eye morphogenesis [GO:0007458]; protein autoprocessing [GO:0016540]; R8 cell fate specification [GO:0045464]; regulation of cell proliferation [GO:0042127]; regulation of epithelial cell migration, open tracheal system [GO:2000274]; regulation of mitotic cell cycle [GO:0007346]; regulation of organ growth [GO:0046620]; regulation of protein import into nucleus [GO:0042306]; regulation of transcription from RNA polymerase II promoter [GO:0006357]; segment polarity determination [GO:0007367]; smoothened signaling pathway [GO:0007224]; somatic stem cell division [GO:0048103]; spiracle morphogenesis, open tracheal system [GO:0035277]; trunk segmentation [GO:0035290]; ventral midline development [GO:0007418]; wing disc anterior/posterior pattern formation [GO:0048100]; wing disc proximal/distal pattern formation [GO:0007473]	DHH; IHH; SHH	hh CG4637
Homologs/Orthologs to Mammalian Matrisome-Associated Genes	Secreted Factors		FBgn0027095	FBgn0027095	Manf	Q9XZ63	Mesencephalic astrocyte-derived neurotrophic factor homolog (DmMANF) (MANF/CDNF-like protein)	IPR018247;IPR019345;IPR036361	endomembrane system [GO:0012505]; endoplasmic reticulum [GO:0005783]; extracellular region [GO:0005576]; extracellular space [GO:0005615]	dopamine metabolic process [GO:0042417]; dopaminergic neuron differentiation [GO:0071542]; neuron cellular homeostasis [GO:0070050]; neuron projection development [GO:0031175]; synaptic transmission, dopaminergic [GO:0001963]		Manf ARP-like CG7013
Homologs/Orthologs to Mammalian Matrisome-Associated Genes	Secreted Factors		FBgn0031981	FBgn0031981	Megf8	Q8T0D8;Q9VLT6;X2J9V1	CG7466, isoform B	IPR000152;IPR018097;IPR000859;IPR016201;IPR000742;IPR002165;IPR015915;IPR001881;IPR013032;IPR035914;IPR002049	integral component of membrane [GO:0016021]		MEGF8	Dmel\CG7466 CG7466 Dmel_CG7466
Homologs/Orthologs to Mammalian Matrisome-Associated Genes	Secreted Factors		FBgn0003390	FBgn0003390	shf	Q9W3W5;X2JAQ0;X2JCU9;X2JED7	Protein shifted (WIF-1-like protein)	IPR013032;IPR003306;IPR000742;IPR013309;IPR038677	extracellular region [GO:0005576]; proteinaceous extracellular matrix [GO:0005578]	positive regulation of smoothened signaling pathway [GO:0045880]; protein stabilization [GO:0050821]; regulation of smoothened signaling pathway [GO:0008589]; smoothened signaling pathway [GO:0007224]; synaptic target recognition [GO:0008039]	VWDE; WIF1	shf CG3135
Homologs/Orthologs to Mammalian Matrisome-Associated Genes	Secreted Factors		FBgn0003463	FBgn0003463	sog	M9PH73;Q24025	Dorsal-ventral patterning protein Sog (Short gastrulation protein)	IPR010895;IPR001007;IPR016353	extracellular region [GO:0005576]; Golgi membrane [GO:0000139]; integral component of membrane [GO:0016021]; plasma membrane [GO:0005886]	amnioserosa formation [GO:0007378]; BMP signaling pathway [GO:0030509]; ectoderm development [GO:0007398]; imaginal disc-derived wing vein morphogenesis [GO:0008586]; maternal specification of dorsal/ventral axis, oocyte, soma encoded [GO:0007313]; negative regulation of transforming growth factor beta receptor signaling pathway [GO:0030512]; positive regulation of transforming growth factor beta receptor signaling pathway [GO:0030511]; posterior Malpighian tubule development [GO:0061328]; regulation of BMP signaling pathway [GO:0030510]; regulation of growth [GO:0040008]; ring gland development [GO:0035271]; terminal region determination [GO:0007362]; torso signaling pathway [GO:0008293]; zygotic determination of anterior/posterior axis, embryo [GO:0007354]	CHRD; CHRDL1; CHRDL2; VWC2; VWC2L	sog CG9224
Homologs/Orthologs to Mammalian Matrisome-Associated Genes	Secreted Factors		FBgn0003865	FBgn0003865	tsg	P54356	Protein twisted gastrulation	IPR006761	extracellular region [GO:0005576]	negative regulation of gene expression [GO:0010629]; regulation of BMP signaling pathway [GO:0030510]; regulation of transforming growth factor beta receptor signaling pathway [GO:0017015]; terminal region determination [GO:0007362]; torso signaling pathway [GO:0008293]; zygotic determination of anterior/posterior axis, embryo [GO:0007354]		tsg CG1502
Drosophila Matrisome Genes	Collagens	Basement Membrane	FBgn0028573	FBgn0028573	prc	Q7YU48;Q9U617;Q9VTR6	Pericardin	IPR009765	proteinaceous extracellular matrix [GO:0005578]	cell adhesion involved in heart morphogenesis [GO:0061343]; cell migration [GO:0016477]; establishment or maintenance of apical/basal cell polarity [GO:0035088]; heart development [GO:0007507]; larval heart development [GO:0007508]; morphogenesis of an epithelium [GO:0002009]	COLQ; VWA1; VWA2; COL11A1; COL11A2; COL14A1; COL16A1; COL17A1; COL19A1; COL1A1; COL1A2; COL20A1; COL22A1; COL23A1; COL24A1; COL25A1; COL27A1; COL2A1; COL3A1; COL4A1; COL4A2; COL4A3; COL4A4; COL4A5; COL4A6; COL5A1; COL5A2; COL5A3; COL6A1; COL6A3; COL6A5; COL6A6; COL7A1; COL9A1; COL9A2; COL9A3	prc BEST:CK01593 CK01593 Dmel\CG5700 EC11 PC Pc pc PRC Prc CG5700 Dmel_CG5700
Drosophila Matrisome Genes	ECM Glycoproteins	Basement Membrane	FBgn0001114	FBgn0001114	Glt	M9NCS8;P33438	Glutactin	IPR019819;IPR029058;IPR002018	basement membrane [GO:0005604]; cell surface [GO:0009986]; integral component of plasma membrane [GO:0005887]; intracellular [GO:0005622]; synapse [GO:0045202]	defense response to other organism [GO:0098542]; modulation of synaptic transmission [GO:0050804]; motor neuron axon guidance [GO:0008045]; neuron cell-cell adhesion [GO:0007158]; postsynaptic membrane assembly [GO:0097104]; presynaptic membrane assembly [GO:0097105]; synaptic target inhibition [GO:0016201]; synaptic vesicle endocytosis [GO:0048488]		Glt CG9280
Drosophila Matrisome Genes	ECM Glycoproteins	Ciliary Matrix	FBgn0036995	FBgn0036995	atk	Q9VPF0	Protein artichoke	IPR003591;IPR001611;IPR000483;IPR032675	cytoplasm [GO:0005737]; extracellular matrix [GO:0031012]; proteinaceous extracellular matrix [GO:0005578]	cilium assembly [GO:0060271]; locomotion [GO:0040011]; response to stimulus [GO:0050896]; sensory organ development [GO:0007423]	CHAD; CHADL; CPN2	atk CG5195
Drosophila Matrisome Genes	ECM Glycoproteins		FBgn0011746	FBgn0011746	ana	A0A0B4LFV7;E1JH14;Q26307;Q95TB3	Protein anachronism		extracellular region [GO:0005576]	cell differentiation [GO:0030154]; nervous system development [GO:0007399]		ana CG8084
Drosophila Matrisome Genes	ECM Glycoproteins		FBgn0261534	FBgn0261534	l(2)34Fc	Q9V3Y3;X2J8E8	Defense protein l(2)34Fc	IPR002861	extracellular region [GO:0005576]	defense response to bacterium [GO:0042742]; defense response to protozoan [GO:0042832]; innate immune response [GO:0045087]; negative regulation of immune response [GO:0050777]		l(2)34Fc CG7532
Drosophila Matrisome Genes	ECM Glycoproteins		FBgn0011722	FBgn0011722	Tig	Q9VMD9;X2JDD7	Tiggrin	IPR016084	basement membrane [GO:0005604]; extracellular matrix [GO:0031012]; proteinaceous extracellular matrix [GO:0005578]	axon guidance [GO:0007411]; cell adhesion mediated by integrin [GO:0033627]; cell-substrate adhesion [GO:0031589]; phagocytosis [GO:0006909]; photoreceptor cell axon guidance [GO:0072499]; regulation of cell adhesion mediated by integrin [GO:0033628]; substrate adhesion-dependent cell spreading [GO:0034446]		Tig CG11527
Drosophila Matrisome Genes	ECM Glycoproteins		FBgn0039257	FBgn0039257	tnc	D0UGE6	Tenectin isoform 1 (Tenectin isoform 2) (Tenectin, isoform C) (Tenectin, isoform D)	IPR001007	extracellular matrix [GO:0031012]; extracellular space [GO:0005615]	embryonic hindgut morphogenesis [GO:0048619]; epithelial tube morphogenesis [GO:0060562]; imaginal disc-derived male genitalia morphogenesis [GO:0048803]; imaginal disc-derived wing morphogenesis [GO:0007476]; regulation of tube diameter [GO:0035296]		tnc CG13648 Dmel_CG13648
Drosophila Matrisome Genes	ECM-affiliated	Clotting	FBgn0032773	FBgn0032773	fon	M9PDP3;Q8INW9;Q9VIX7	Fondue, isoform A		extracellular region [GO:0005576]	hemolymph coagulation [GO:0042381]; metamorphosis [GO:0007552]		fon Dmel\CG15825 FON Fon CG15825 Dmel_CG15825
Drosophila Matrisome Genes	ECM-affiliated	Clotting	FBgn0027588	FBgn0027588	GCS2alpha	Q7KMM4	BcDNA.GH04962 (Glucosidase 2 alpha subunit, isoform A) (Glucosidase 2 alpha subunit, isoform B) (EC 3.2.1.20) (Glucosidase 2 alpha subunit, isoform C) (Glucosidase 2 alpha subunit, isoform D) (Glucosidase 2 alpha subunit, isoform E)	IPR011013;IPR013780;IPR025887;IPR000322;IPR017853	endomembrane system [GO:0012505]; extracellular region [GO:0005576]			GCS2alpha BcDNA.GH04962 CG14476 Dmel_CG14476
Drosophila Matrisome Genes	ECM-affiliated	Collagen-domain-containing Proteins	FBgn0036861	FBgn0036861	CG14089	Q9VVY2	Uncharacterized protein	IPR008160				Dmel\CG14089 CG14089 Dmel_CG14089
Drosophila Matrisome Genes	ECM-affiliated	Collagen-domain-containing Proteins	FBgn0051268	FBgn0051268	CG31268	A0A0B4K670;Q8INA5	Uncharacterized protein, isoform B	IPR008160				CG31268 Dmel_CG31268
Drosophila Matrisome Genes	ECM-affiliated	Collagen-domain-containing Proteins	FBgn0051437	FBgn0051437	CG31437	Q8IMT0	Uncharacterized protein	IPR008160				CG31437 Dmel_CG31437
Drosophila Matrisome Genes	ECM-affiliated	Collagen-domain-containing Proteins	FBgn0259244	FBgn0259244	CG42342	A0A0B4JDA4;A0A0B4JDF5;A0A0B4K668;A0A0B4K6A0;A0A0B4K7C8;A0A0B4KGA1;A0A0B4KH90;B7Z0K8;E1JIM8	Collagen alpha chain CG42342	IPR008160	collagen trimer [GO:0005581]; integral component of membrane [GO:0016021]; plasma membrane [GO:0005886]		COLQ; VWA1; VWA2; COL11A1; COL11A2; COL13A1; COL14A1; COL16A1; COL17A1; COL19A1; COL1A1; COL1A2; COL20A1; COL21A1; COL22A1; COL23A1; COL24A1; COL25A1; COL27A1; COL2A1; COL3A1; COL4A1; COL4A2; COL4A3; COL4A4; COL4A5; COL4A6; COL5A1; COL5A2; COL5A3; COL6A1; COL6A3; COL6A5; COL6A6; COL7A1; COL9A1; COL9A2; COL9A3	CG42342
Drosophila Matrisome Genes	ECM-affiliated	Collagen-domain-containing Proteins	FBgn0038468	FBgn0038468	CG5225	Q9VEP4	CG5225	IPR008160			COL18A1; C1QTNF2; C1QTNF7	CG5225 Dmel_CG5225
Drosophila Matrisome Genes	ECM-affiliated	Collagen-domain-containing Proteins	FBgn0030887	FBgn0030887	CG6867	Q8IGN3;Q9VWZ7	CG6867 (FI21454p1)	IPR003599;IPR003598;IPR036179;IPR007110;IPR013783;IPR008160;IPR003112	integral component of membrane [GO:0016021]	motor neuron axon guidance [GO:0008045]; synaptic target inhibition [GO:0016201]		CG6867-RA CG6867 Dmel_CG6867
Drosophila Matrisome Genes	ECM-affiliated	Fibrinogen-domain-containing Proteins	FBgn0035452	FBgn0035452	CG10359	B7Z0B2;B7Z0B3;Q95S38;Q9VZN7	Uncharacterized protein, isoform G	IPR002181;IPR036056	membrane [GO:0016020]	G-protein coupled receptor signaling pathway [GO:0007186]	FGA; FGB; FGG; FGL1; FGL2; MFAP4; TNC; TNN; TNR; TNXB; FCN1; FCN2; FCN3; ANGPT1; ANGPT2; ANGPT4; ANGPTL1; ANGPTL2; ANGPTL3; ANGPTL4; ANGPTL5; ANGPTL6; ANGPTL7	Dmel\CG10359 AAF47782 FBpp0072995 CG10359 Dmel_CG10359
Drosophila Matrisome Genes	ECM-affiliated	Fibrinogen-domain-containing Proteins	FBgn0030163	FBgn0030163	CG1791	M9PHH5;Q8MR72;Q9W302	GH05783p (Uncharacterized protein, isoform B) (EC 1.13.11.-) (EC 1.14.11.2) (Uncharacterized protein, isoform C)	IPR002181;IPR036056	extracellular space [GO:0005615]	negative regulation of apoptotic process [GO:0043066]	FGA; FGB; FGG; FGL1; FGL2; MFAP4; TNC; TNN; TNR; TNXB; FCN1; FCN2; FCN3; ANGPT1; ANGPT2; ANGPT4; ANGPTL1; ANGPTL2; ANGPTL3; ANGPTL4; ANGPTL5; ANGPTL6; ANGPTL7	CG1791 Dmel_CG1791
Drosophila Matrisome Genes	ECM-affiliated	Fibrinogen-domain-containing Proteins	FBgn0050280	FBgn0050280	CG30280	E1JGS1;E2RTZ8	Uncharacterized protein, isoform B	IPR002181;IPR020837;IPR036056	membrane [GO:0016020]	G-protein coupled receptor signaling pathway [GO:0007186]	FGA; FGB; FGG; FGL1; FGL2; MFAP4; TNC; TNN; TNR; TNXB; FCN1; FCN2; FCN3; ANGPT1; ANGPT2; ANGPT4; ANGPTL1; ANGPTL2; ANGPTL3; ANGPTL4; ANGPTL5; ANGPTL6; ANGPTL7	CG30280 Dmel_CG30280
Drosophila Matrisome Genes	ECM-affiliated	Fibrinogen-domain-containing Proteins	FBgn0087011	FBgn0087011	CG41520	A8QHX1;E8Z4Z5;E8Z4Z6;Q5BIB8	Uncharacterized protein, isoform D	IPR002181;IPR014716;IPR014715;IPR036056	extracellular space [GO:0005615]	activation of transmembrane receptor protein tyrosine kinase activity [GO:0007171]; negative regulation of apoptotic process [GO:0043066]	FGA; FGB; FGG; FGL1; FGL2; MFAP4; TNC; TNN; TNR; TNXB; FCN1; FCN2; FCN3; ANGPT1; ANGPT2; ANGPT4; ANGPTL1; ANGPTL2; ANGPTL3; ANGPTL4; ANGPTL5; ANGPTL6; ANGPTL7	CG41520 Dmel_CG41520
Drosophila Matrisome Genes	ECM-affiliated	Fibrinogen-domain-containing Proteins	FBgn0030880	FBgn0030880	CG6788	Q9VX04	CG6788 (LP06940p)	IPR002181;IPR020837;IPR036056			FGA; FGB; FGG; FGL1; FGL2; FNDC7; MFAP4; TNC; TNN; TNR; TNXB; FCN1; FCN2; FCN3; ANGPT1; ANGPT2; ANGPT4; ANGPTL1; ANGPTL2; ANGPTL3; ANGPTL4; ANGPTL5; ANGPTL6; ANGPTL7	CG6788 Dmel_CG6788
Drosophila Matrisome Genes	ECM-affiliated	Fibrinogen-domain-containing Proteins	FBgn0033312	FBgn0033312	CG8642	A1Z7G6	CG8642 (Fragment)	IPR002181;IPR020837;IPR036056	membrane [GO:0016020]	G-protein coupled receptor signaling pathway [GO:0007186]	FGA; FGB; FGG; FGL1; FGL2; FN1; MFAP4; TNC; TNN; TNR; TNXB; FCN1; FCN2; FCN3; ANGPT1; ANGPT2; ANGPT4; ANGPTL1; ANGPTL2; ANGPTL3; ANGPTL4; ANGPTL5; ANGPTL6; ANGPTL7	CG8642 Dmel_CG8642
Drosophila Matrisome Genes	ECM-affiliated	Fibrinogen-domain-containing Proteins	FBgn0031804	FBgn0031804	CG9500	Q9VME7	CG9500	IPR002181;IPR036056			FGA; FGB; FGG; FGL1; FGL2; MFAP4; TNC; TNN; TNR; TNXB; FCN1; FCN2; FCN3; ANGPT1; ANGPT2; ANGPT4; ANGPTL1; ANGPTL2; ANGPTL3; ANGPTL4; ANGPTL5; ANGPTL6; ANGPTL7	Dmel\CG9500 AAF52372 FBpp0078910 CG9500 Dmel_CG9500
Drosophila Matrisome Genes	ECM-affiliated	Fibrinogen-domain-containing Proteins	FBgn0038365	FBgn0038365	CG9593	Q9VF34	CG9593	IPR002181;IPR036056	extracellular space [GO:0005615]	negative regulation of apoptotic process [GO:0043066]	FGA; FGB; FGG; FGL1; FGL2; FNDC7; MFAP4; TNC; TNN; TNR; TNXB; FCN1; FCN2; FCN3; ANGPT1; ANGPT2; ANGPT4; ANGPTL1; ANGPTL2; ANGPTL3; ANGPTL4; ANGPTL5; ANGPTL6; ANGPTL7	CG9593 Dmel_CG9593
Drosophila Matrisome Genes	ECM-affiliated	Fibrinogen-domain-containing Proteins	FBgn0003326	FBgn0003326	sca	P21520	Protein scabrous	IPR002181;IPR020837;IPR036056	extracellular region [GO:0005576]; late endosome [GO:0005770]	chaeta morphogenesis [GO:0008407]; compound eye development [GO:0048749]; female meiosis chromosome segregation [GO:0016321]; imaginal disc-derived wing margin morphogenesis [GO:0008587]; lateral inhibition [GO:0046331]; nervous system development [GO:0007399]; Notch signaling pathway [GO:0007219]; ommatidial rotation [GO:0016318]; R8 cell fate commitment [GO:0007460]; regulation of R8 cell spacing in compound eye [GO:0045468]; response to alcohol [GO:0097305]	FGA; FGB; FGG; FGL1; FGL2; MFAP4; TNC; TNN; TNR; TNXB; FCN1; FCN2; FCN3; ANGPT1; ANGPT2; ANGPT4; ANGPTL1; ANGPTL2; ANGPTL3; ANGPTL4; ANGPTL5; ANGPTL6; ANGPTL7	sca CG17579
Drosophila Matrisome Genes	ECM-affiliated	Synaptic Matrix	FBgn0032797	FBgn0032797	Hasp	B7YZX0;Q058W1;Q8INW2;Q9VIU9	Hig-anchoring scaffold protein, isoform C	IPR007110;IPR036179;IPR013783;IPR000436;IPR035976;IPR008197	synaptic cleft [GO:0043083]		SVEP1; F13B	Hasp anon-EST:Posey189 CT28647 Dmel\CG10186 hasp CG10186 Dmel_CG10186
Drosophila Matrisome Genes	ECM-affiliated	Synaptic Matrix	FBgn0010114	FBgn0010114	hig	Q09101	Locomotion-related protein Hikaru genki	IPR035976;IPR007110;IPR036179;IPR013783;IPR000436	neuronal cell body [GO:0043025]; synaptic cleft [GO:0043083]	synaptic target recognition [GO:0008039]	F13B	hig CG2040
Drosophila Matrisome Genes	ECM-affiliated		FBgn0000071	FBgn0000071	Ama	A4V2I0;P15364;Q7KSX2	Protein amalgam	IPR003599;IPR007110;IPR036179;IPR013098;IPR003598;IPR013783	anchored component of membrane [GO:0031225]; plasma membrane [GO:0005886]; septate junction [GO:0005918]	septate junction assembly [GO:0019991]	PAPLN	Ama CG2198
Drosophila Matrisome Genes	ECM-affiliated		FBgn0030164	FBgn0030164	CG1889	M9PH45;Q8IRM2;Q9W301	FI20258p1 (Uncharacterized protein, isoform B) (Uncharacterized protein, isoform C)	IPR002181;IPR036056	membrane [GO:0016020]	G-protein coupled receptor signaling pathway [GO:0007186]	FGA; FGB; FGG; FGL1; FGL2; MFAP4; TNC; TNN; TNR; TNXB; FCN1; FCN2; FCN3; ANGPT1; ANGPT2; ANGPT4; ANGPTL1; ANGPTL2; ANGPTL3; ANGPTL4; ANGPTL5; ANGPTL6; ANGPTL7	CG1889 Dmel_CG1889
Drosophila Matrisome Genes	ECM-affiliated		FBgn0261269	FBgn0261269	conv	A1Z9N6	Acid labile subunit (Convoluted, isoform A) (Convoluted, isoform B)	IPR003591;IPR001611;IPR032675;IPR026906	integral component of membrane [GO:0016021]	defense response to bacterium [GO:0042742]; innate immune response [GO:0045087]; motor neuron axon guidance [GO:0008045]; MyD88-dependent toll-like receptor signaling pathway [GO:0002755]; open tracheal system development [GO:0007424]; positive regulation of cytokine production [GO:0001819]; regulation of cytokine secretion [GO:0050707]; regulation of tube length, open tracheal system [GO:0035159]; regulation of tube size, open tracheal system [GO:0035151]; toll-like receptor 5 signaling pathway [GO:0034146]	IGFALS; NYX	conv Als CG8561 Dmel_CG8561
Drosophila Matrisome Genes	ECM-affiliated		FBgn0035539	FBgn0035539	slow	Q95RQ1	LD16414p (Slowdown, isoform A) (Slowdown, isoform B)	IPR000152;IPR018097;IPR011489;IPR000742;IPR001881;IPR013032	muscle tendon junction [GO:0005927]	muscle attachment [GO:0016203]; regulation of imaginal disc-derived wing size [GO:0044719]; synaptic target recognition [GO:0008039]	NPNT; CFC1; CFC1B; EGFL6; EGFL7; EGFL8; TDGF1	slow blr CT22877 Dmel\CG7447 slomo Slow CG7447 Dmel_CG7447
Drosophila Matrisome Genes	ECM Regulators		FBgn0000808	FBgn0000808	gd	O62589	Serine protease gd (EC 3.4.21.-) (Protein gastrulation defective)	IPR009003;IPR001254;IPR031986	extracellular region [GO:0005576]	dorsal/ventral axis specification [GO:0009950]; maternal specification of dorsal/ventral axis, oocyte, germ-line encoded [GO:0007311]; protein processing [GO:0016485]; proteolysis [GO:0006508]; Toll signaling pathway [GO:0008063]		gd CG1505
Drosophila Matrisome Genes	Secreted Factors	Spaetzle Family	FBgn0261526	FBgn0261526	NT1	B7TB45;Q8MS13;Q9VZA9	Neurotrophin 1 (Neurotrophic factor 1) (Protein spaetzle 2) (Protein spatzle 2)	IPR032104;IPR029034	extracellular region [GO:0005576]	axon guidance [GO:0007411]; central nervous system formation [GO:0021556]; motor neuron axon guidance [GO:0008045]; nervous system development [GO:0007399]; regulation of cell death [GO:0010941]; regulation of neuronal synaptic plasticity in response to neurotrophin [GO:0031637]; Toll signaling pathway [GO:0008063]		NT1 DNT1 spz2 CG42576
Drosophila Matrisome Genes	Secreted Factors	Spaetzle Family	FBgn0003495	FBgn0003495	spz	A1Z0H7;P48607;Q6V6V8;Q6V6V9;Q8IG88;Q8IMP8	Protein spaetzle [Cleaved into: Protein spaetzle C-106]	IPR032104;IPR029034	extracellular region [GO:0005576]; extracellular space [GO:0005615]; protein complex [GO:0043234]	antifungal humoral response [GO:0019732]; defense response [GO:0006952]; defense response to fungus [GO:0050832]; defense response to Gram-negative bacterium [GO:0050829]; defense response to Gram-positive bacterium [GO:0050830]; dorsal/ventral axis specification [GO:0009950]; dorsal/ventral pattern formation [GO:0009953]; embryonic axis specification [GO:0000578]; immune response [GO:0006955]; innate immune response [GO:0045087]; killing of cells of other organism [GO:0031640]; larval somatic muscle development [GO:0007526]; maternal specification of dorsal/ventral axis, oocyte, germ-line encoded [GO:0007311]; motor neuron axon guidance [GO:0008045]; oocyte dorsal/ventral axis specification [GO:0007310]; positive regulation of antifungal peptide biosynthetic process [GO:0006967]; positive regulation of antimicrobial peptide production [GO:0002225]; positive regulation of biosynthetic process of antibacterial peptides active against Gram-positive bacteria [GO:0006965]; positive regulation of protein complex assembly [GO:0031334]; positive regulation of Toll signaling pathway [GO:0045752]; regulation of Toll signaling pathway [GO:0008592]; response to fungus [GO:0009620]; Toll signaling pathway [GO:0008063]		spz CG6134
Drosophila Matrisome Genes	Secreted Factors	Spaetzle Family	FBgn0031959	FBgn0031959	spz3	Q9VLV7	Protein spaetzle 3 (Protein spatzle 3)	IPR032104;IPR029034	extracellular region [GO:0005576]	Toll signaling pathway [GO:0008063]		spz3 CG7104
Drosophila Matrisome Genes	Secreted Factors	Spaetzle Family	FBgn0032362	FBgn0032362	spz4	Q9VKG9	Protein spaetzle 4 (Protein spatzle 4)	IPR032104;IPR029034	extracellular region [GO:0005576]	immune system process [GO:0002376]; Toll signaling pathway [GO:0008063]		spz4 CG14928
Drosophila Matrisome Genes	Secreted Factors	Spaetzle Family	FBgn0035379	FBgn0035379	spz5	Q9VZX1	Protein spaetzle 5 (Neurotrophic factor 2) (Protein spatzle 5)	IPR032104;IPR029034	extracellular region [GO:0005576]	axon guidance [GO:0007411]; central nervous system formation [GO:0021556]; motor neuron axon guidance [GO:0008045]; nervous system development [GO:0007399]; regulation of cell death [GO:0010941]; regulation of neuronal synaptic plasticity in response to neurotrophin [GO:0031637]; Toll signaling pathway [GO:0008063]		spz5 DNT1 NT2 CG9972
Drosophila Matrisome Genes	Secreted Factors	Spaetzle Family	FBgn0035056	FBgn0035056	spz6	Q8MQZ4;Q9W116	RE45222p (Spatzle 6)	IPR029034	extracellular region [GO:0005576]	Toll signaling pathway [GO:0008063]		spz6 CG9196 Dmel_CG9196
Drosophila Matrisome Genes	Secreted Factors	Unpaired Family	FBgn0004956	FBgn0004956	upd1	O96525;Q8MZC7;Q9VWW4	Outstretched (Unpaired 1, isoform A) (Unpaired 1, isoform B) (Unpaired 1, isoform C)	IPR031901	apical part of cell [GO:0045177]; extracellular matrix [GO:0031012]; extracellular region [GO:0005576]; extracellular space [GO:0005615]; intracellular [GO:0005622]; proteinaceous extracellular matrix [GO:0005578]	apical constriction [GO:0003383]; blastoderm segmentation [GO:0007350]; border follicle cell migration [GO:0007298]; compound eye morphogenesis [GO:0001745]; defense response to Gram-negative bacterium [GO:0050829]; embryonic development via the syncytial blastoderm [GO:0001700]; eye-antennal disc morphogenesis [GO:0007455]; foregut morphogenesis [GO:0007440]; germ-line stem cell division [GO:0042078]; hindgut morphogenesis [GO:0007442]; intestinal epithelial structure maintenance [GO:0060729]; intestinal stem cell homeostasis [GO:0036335]; JAK-STAT cascade [GO:0007259]; locomotor rhythm [GO:0045475]; long-term memory [GO:0007616]; male germ-line stem cell population maintenance [GO:0036098]; mediolateral intercalation [GO:0060031]; negative regulation of innate immune response [GO:0045824]; ovarian follicle cell development [GO:0030707]; paracrine signaling [GO:0038001]; positive regulation of activation of Janus kinase activity [GO:0010536]; positive regulation of JAK-STAT cascade [GO:0046427]; primary sex determination [GO:0007538]; regulation of embryonic cell shape [GO:0016476]; regulation of imaginal disc-derived wing size [GO:0044719]; sex determination [GO:0007530]; sex determination, establishment of X:A ratio [GO:0007540]; somatic stem cell division [GO:0048103]; stem cell division [GO:0017145]; synaptic target recognition [GO:0008039]		upd1 os CG5993 Dmel_CG5993
Drosophila Matrisome Genes	Secreted Factors	Unpaired Family	FBgn0030904	FBgn0030904	upd2	Q9VWX2	RT06576p1 (RT12650p1) (Unpaired 2)	IPR031901	extracellular region [GO:0005576]; extracellular space [GO:0005615]; intracellular [GO:0005622]	embryonic development via the syncytial blastoderm [GO:0001700]; intestinal epithelial structure maintenance [GO:0060729]; JAK-STAT cascade [GO:0007259]; paracrine signaling [GO:0038001]; positive regulation of JAK-STAT cascade [GO:0046427]; positive regulation of multicellular organism growth [GO:0040018]; segment specification [GO:0007379]		upd2 upd2-RB CG5988 Dmel_CG5988
Drosophila Matrisome Genes	Secreted Factors	Unpaired Family	FBgn0053542	FBgn0053542	upd3	Q59E38	FI03911p (Unpaired 3)	IPR031901	extracellular matrix [GO:0031012]; extracellular region [GO:0005576]; extracellular space [GO:0005615]; integral component of membrane [GO:0016021]; intracellular [GO:0005622]	antimicrobial humoral response [GO:0019730]; embryonic development via the syncytial blastoderm [GO:0001700]; immune response [GO:0006955]; intestinal epithelial structure maintenance [GO:0060729]; intestinal stem cell homeostasis [GO:0036335]; JAK-STAT cascade [GO:0007259]; oogenesis [GO:0048477]; paracrine signaling [GO:0038001]; positive regulation of cell proliferation [GO:0008284]; positive regulation of JAK-STAT cascade [GO:0046427]; regulation of imaginal disc-derived wing size [GO:0044719]; regulation of JAK-STAT cascade [GO:0046425]		upd3 upd3-RB CG33542 Dmel_CG33542
Drosophila Matrisome Genes	Secreted Factors		FBgn0004569	FBgn0004569	aos	Q00805	Protein giant-lens (Protein argos) (Protein strawberry)	IPR021633	extracellular region [GO:0005576]	establishment of ommatidial planar polarity [GO:0042067]; eye-antennal disc morphogenesis [GO:0007455]; eye development [GO:0001654]; genital disc development [GO:0035215]; haltere development [GO:0007482]; imaginal disc-derived wing morphogenesis [GO:0007476]; imaginal disc-derived wing vein specification [GO:0007474]; lateral inhibition [GO:0046331]; negative regulation of cell differentiation [GO:0045596]; negative regulation of cell fate specification [GO:0009996]; negative regulation of epidermal growth factor receptor signaling pathway [GO:0042059]; negative regulation of neurogenesis [GO:0050768]; negative regulation of stem cell differentiation [GO:2000737]; oenocyte delamination [GO:0060233]; ommatidial rotation [GO:0016318]; ovarian follicle cell development [GO:0030707]; positive regulation of apoptotic process [GO:0043065]; response to stimulus [GO:0050896]; visual perception [GO:0007601]; wing disc morphogenesis [GO:0007472]		aos gil sty CG4531
Drosophila Matrisome Genes	Secreted Factors		FBgn0038901	FBgn0038901	Burs	Q9VD83	Bursicon (Bursicon subunit alpha) (Cuticle-tanning hormone)	IPR006207;IPR029034;IPR004133	bursicon neuropeptide hormone complex [GO:0031395]; extracellular region [GO:0005576]; terminal bouton [GO:0043195]	border follicle cell delamination [GO:0030709]; border follicle cell migration [GO:0007298]; chitin-based cuticle sclerotization [GO:0007593]; cuticle pigmentation [GO:0048067]; intestinal stem cell homeostasis [GO:0036335]		Burs burs-alpha CG13419
Drosophila Matrisome Genes	Secreted Factors		FBgn0040817	FBgn0040817	CG14132	Q9VTM7	RE17110p	IPR029277	defense response to virus [GO:0051607]	extracellular space [GO:0005615]		Dmel\CG14132 DIGF-7 CG14132 Dmel_CG14132
Drosophila Matrisome Genes	Secreted Factors		FBgn0030270	FBgn0030270	CG15199	Q9VZ26	GEO11553p1	IPR029277	defense response to virus [GO:0051607]	extracellular space [GO:0005615]		Dmel\CG15199 DIGF-3 CG15199 Dmel_CG15199
Drosophila Matrisome Genes	Secreted Factors		FBgn0030272	FBgn0030272	CG15201	Q9VZ24	GEO11412p1 (RH06304p)	IPR029277				DIGF-5 BcDNA:RH06304 Dmel\CG15201 CG15201 Dmel_CG15201
Drosophila Matrisome Genes	Secreted Factors		FBgn0030271	FBgn0030271	CG15202	Q8MRN2; Q9VZ25	Uncharacterized protein, isoform A (Uncharacterized protein, isoform B)	IPR029277	defense response to virus [GO:0051607]	extracellular space [GO:0005615]		DIGF-4 BcDNA:GH13342 Dmel\CG15202 CG15202 Dmel_CG15202
Drosophila Matrisome Genes	Secreted Factors		FBgn0030261	FBgn0030261	CG15203	Q9VZ37	Uncharacterized protein, isoform A (Uncharacterized protein, isoform B)	IPR029277	defense response to virus [GO:0051607]	extracellular space [GO:0005615]		144845_at DIGF-1
Drosophila Matrisome Genes	Secreted Factors		FBgn0030258	FBgn0030258	CG1552	Q9VZ40; X2JES6	Uncharacterized protein CG1552	IPR029277		extracellular space [GO:0005615]		Dmel\CG1552 anon-EST:Posey230 CG1552 Dmel_CG1552
Drosophila Matrisome Genes	Secreted Factors		FBgn0083978	FBgn0083978	CG17672	Q7K171; Q8IQI9	LD04944p	IPR029034				BcDNA:RH29995 CG11271 Dmel\CG17672 CG17672 Dmel_CG17672
Drosophila Matrisome Genes	Secreted Factors		FBgn0030326	FBgn0030326	CG2444	Q9VYV6	GEO09033p1 (LP01642p)	IPR029277	defense response to virus [GO:0051607]	extracellular space [GO:0005615]		BcDNA:LP01642 DIGF-6 Dmel\CG2444 CG2444 Dmel_CG2444
Drosophila Matrisome Genes	Secreted Factors		FBgn0051997	FBgn0051997	CG31997	Q8SYQ4	RE42475p	IPR029277		cytosol [GO:0005829]; extracellular space [GO:0005615]		Dmel\CG31997 BcDNA:RE42475 BEST:GH25016 CG31997 Dmel_CG31997
Drosophila Matrisome Genes	Secreted Factors		FBgn0085206	FBgn0085206	CG34177	A8DYV0	AT09846p1	IPR029277		extracellular space [GO:0005615]		CG12677 CG34178-RA Dmel\CG34177 CG34177 Dmel_CG34177
Drosophila Matrisome Genes	Secreted Factors		FBgn0085207	FBgn0085207	CG34178	A8DYV1	Uncharacterized protein, isoform A (Uncharacterized protein, isoform B) (Uncharacterized protein, isoform C)	IPR029277		integral component of membrane [GO:0016021]		Dmel\CG34178 CG34178 Dmel_CG34178
Drosophila Matrisome Genes	Secreted Factors		FBgn0085244	FBgn0085244	CG34215	A8DY49	GEO11311p1	IPR029277	defense response to virus [GO:0051607]			Dmel\CG34215 CG34215 Dmel_CG34215
Drosophila Matrisome Genes	Secreted Factors		FBgn0085489	FBgn0085489	CG34460	A8DYG8	Uncharacterized protein	IPR029277		extracellular space [GO:0005615]		bs26g12.y1 bs26g12 CG6301 Dmel\CG34460 CG34460 Dmel_CG34460
Drosophila Matrisome Genes	Secreted Factors		FBgn0031089	FBgn0031089	CG9572	E8NH67;M9MSF5;Q9W5X1	CG9572, isoform D	IPR013032;IPR000742			EYS; FBLN7; LTBP1; MATN3; SNED1; SVEP1; VWA1; VWCE; COL14A1; COL22A1; F12; HABP2; CFC1; CFC1B; EGFL7; HGFAC; SCUBE2; SCUBE3; TDGF1	CG9572 Dmel_CG9572
Drosophila Matrisome Genes	Secreted Factors		FBgn0000564	FBgn0000564	Eh	A0A0B4KGU5;Q07892	Eclosion hormone (EH) (Ecdysis activator)	IPR006825	ecdysis, chitin-based cuticle [GO:0018990]; eclosion [GO:0007562]; neuropeptide signaling pathway [GO:0007218]; regulation of eclosion [GO:0007563]	extracellular space [GO:0005615]		Eh CG5400
Drosophila Matrisome Genes	Secreted Factors		FBgn0000719	FBgn0000719	fog	A4V4V8;P40795	Protein folded gastrulation [Cleaved into: Protein folded gastrulation; G protein-coupled receptor ligand]	IPR031761	cytoplasm [GO:0005737]; extracellular region [GO:0005576]; proteinaceous extracellular matrix [GO:0005578]	actin-mediated cell contraction [GO:0070252]; apical constriction involved in gastrulation [GO:0003384]; axon guidance [GO:0007411]; gastrulation [GO:0007369]; glial cell development [GO:0021782]; G-protein coupled receptor signaling pathway [GO:0007186]; imaginal disc-derived wing morphogenesis [GO:0007476]; mesectoderm development [GO:0048383]; mesoderm development [GO:0007498]; mesoderm migration involved in gastrulation [GO:0007509]; mitochondrial fission [GO:0000266]; morphogenesis of embryonic epithelium [GO:0016331]; nervous system development [GO:0007399]; posterior midgut invagination [GO:0007374]; regulation of cell shape [GO:0008360]; regulation of development, heterochronic [GO:0040034]; regulation of myosin II filament organization [GO:0043519]; salivary gland morphogenesis [GO:0007435]; terminal region determination [GO:0007362]; torso signaling pathway [GO:0008293]; ventral furrow formation [GO:0007370]; wing disc morphogenesis [GO:0007472]		fog CG9559
Drosophila Matrisome Genes	Secreted Factors		FBgn0262869	FBgn0262869	Gfrl	A0A0B4K6A2;A0A0B4K6R0;A0A0B4K785;A0A0B4K7J4;A0A0B4KH06;A0A0B4LIE3;Q59DV8;Q8IH40;Q8MQS5	Glial cell line-derived neurotrophic family receptor-like, isoform E	IPR016017;IPR003438;IPR037193	nervous system development [GO:0007399]	anchored component of external side of plasma membrane [GO:0031362]; external side of plasma membrane [GO:0009897]; receptor complex [GO:0043235]		BcDNA:GH26447 CG17203 CG17204 CG17205 CG17208 CG33518 CG34118 CG34119 CG42401 CG42625 CG42801 CG4342 dGFRLA dGFRLAb Dmel\CG43224 DmGfrl mun CG43224 Dmel_CG43224
Drosophila Matrisome Genes	Secreted Factors		FBgn0027111	FBgn0027111	miple1	Q9W0S5;Q9Y0V9	Midkine and pleiotrophin 1, isoform A (Midkine and pleiotrophin 1, isoform B) (Midkine and pleiotrophin 1, isoform C) (RH10518p)	IPR038130;IPR020090	extracellular region [GO:0005576]	determination of adult lifespan [GO:0008340]; mesoderm morphogenesis [GO:0048332]		miple1 anon-EST:Posey203 Dmel\CG1221 Miple miple CG1221 Dmel_CG1221
Drosophila Matrisome Genes	Secreted Factors		FBgn0029002	FBgn0029002	miple2	M9PDI0;M9PE21;Q8SZ83;Q9U3W4;Q9W0S4	Midkine and pleiotrophin 2, isoform E	IPR038130;IPR020090	extracellular region [GO:0005576]	determination of adult lifespan [GO:0008340]		miple2 Dmel\CG18321 Miple2 CG18321 Dmel_CG18321
Drosophila Matrisome Genes	Secreted Factors		FBgn0264810	FBgn0264810	Pburs	Q9VJS7	Partner of bursicon (Bursicon subunit beta)	IPR034441;IPR029034	bursicon neuropeptide hormone complex [GO:0031395]; extracellular region [GO:0005576]	chitin-based cuticle sclerotization [GO:0007593]; ecdysis, chitin-based cuticle [GO:0018990]; G-protein coupled receptor signaling pathway [GO:0007186]; regulation of establishment of planar polarity [GO:0090175]		Pburs burs-beta CG15284
Drosophila Matrisome Genes	Secreted Factors		FBgn0013323	FBgn0013323	Ptth	A0A0S0WMK2;Q24467;Q9VPR8;X2JCX9	Prothoracicotropic hormone, isoform E	IPR010345;IPR029034	metamorphosis [GO:0007552]; negative phototaxis [GO:0046957]; positive regulation of ecdysteroid biosynthetic process [GO:0045998]; regulation of endocrine process [GO:0044060]; torso signaling pathway [GO:0008293]	extracellular region [GO:0005576]; varicosity [GO:0043196]		Ptth Dmel\CG13687 phm PTTH ptth CG13687 Dmel_CG13687
Drosophila Matrisome Genes	Secreted Factors		FBgn0052667	FBgn0052667	ssp7	Q8IR95	GEO09608p1 (RH08789p) (Short spindle 7)	IPR029277	mitotic spindle assembly [GO:0090307]; multicellular organism reproduction [GO:0032504]	extracellular space [GO:0005615]		ssp7 CG32677 Dmel\CG32667 Ssp7 CG32667 Dmel_CG32667
Drosophila Matrisome Genes	Secreted Factors		FBgn0003751	FBgn0003751	trk	Q24155	Protein trunk	IPR029034	extracellular region [GO:0005576]	anterior/posterior axis specification, embryo [GO:0008595]; maternal determination of anterior/posterior axis, embryo [GO:0008358]; terminal region determination [GO:0007362]; torso signaling pathway [GO:0008293]		trk CG5619
Drosophila Matrisome Genes	Secreted Factors		FBgn0003867	FBgn0003867	tsl	A4V379;P40689	Torso-like protein	IPR020864	extracellular region [GO:0005576]	anterior/posterior axis specification, embryo [GO:0008595]; embryonic pattern specification [GO:0009880]; positive regulation of multicellular organism growth [GO:0040018]; terminal region determination [GO:0007362]; torso signaling pathway [GO:0008293]		tsl CG6705
Drosophila Matrisome Genes	Secreted Factors		FBgn0030262	FBgn0030262	vago	Q8MYS7; Q9VZ35	Vago, isoform B (Vago, isoform D)	IPR029277	defense response to virus [GO:0051607]	extracellular space [GO:0005615]		Vago BcDNA:RH70969 DIGF-2 Dmel\CG2081 VAGO CG2081 Dmel_CG2081
Drosophila Matrisome Genes	Apical Matrix	Cuticle	FBgn0004778	FBgn0004778	Ccp84Af	O97063	Ccp84Af (Cuticle protein) (GEO11149p1)	IPR000618	extracellular matrix [GO:0031012]	chitin-based cuticle development [GO:0040003]		Ccp84Af CG1331 Dmel_CG1331
Drosophila Matrisome Genes	Apical Matrix	Cuticle	FBgn0035490	FBgn0035490	CG1136	Q9VZJ2	CG1136 (GH27759p)	IPR000618				Dmel\CG1136 novel CG1136 Dmel_CG1136
Drosophila Matrisome Genes	Apical Matrix	Cuticle	FBgn0036608	FBgn0036608	CG13040	Q9VV32	MIP30038p	IPR007614				Dmel\CG13040 CG13040-RA CG13040 Dmel_CG13040
Drosophila Matrisome Genes	Apical Matrix	Cuticle	FBgn0036605	FBgn0036605	CG13041	Q9VV29	GEO12576p1 (RE63063p)	IPR007614				Dmel\CG13041 BcDNA:RE63063 CG13041 Dmel_CG13041
Drosophila Matrisome Genes	Apical Matrix	Cuticle	FBgn0036602	FBgn0036602	CG13042	Q9VV26	GEO12049p1 (IP05243p)	IPR007614				Dmel\CG13042 CG13042 Dmel_CG13042
Drosophila Matrisome Genes	Apical Matrix	Cuticle	FBgn0036600	FBgn0036600	CG13043	Q8SYA2;Q9VV24	RH10371p	IPR007614				CG13043-RA CG13043
Drosophila Matrisome Genes	Apical Matrix	Cuticle	FBgn0036599	FBgn0036599	CG13044	Q9VV23	LP19160p	IPR007614				Dmel\CG13044 CG13044 Dmel_CG13044
Drosophila Matrisome Genes	Apical Matrix	Cuticle	FBgn0040794	FBgn0040794	CG13056	Q9VV37	GEO13385p1 (IP03442p)	IPR007614				Dmel\CG13056 CG13056-RA CG13056 Dmel_CG13056
Drosophila Matrisome Genes	Apical Matrix	Cuticle	FBgn0036607	FBgn0036607	CG13059	Q9VV31	Uncharacterized protein	IPR007614				Dmel\CG13059 CG13059 Dmel_CG13059
Drosophila Matrisome Genes	Apical Matrix	Cuticle	FBgn0036606	FBgn0036606	CG13060	Q9VV30	GEO07733p1 (RE40431p)	IPR007614				Dmel\CG13060 BcDNA:RE40431 CG13060 Dmel_CG13060
Drosophila Matrisome Genes	Apical Matrix	Cuticle	FBgn0036601	FBgn0036601	CG13063	Q9VV25	GEO11545p1	IPR007614				Dmel\CG13063 CG13063 Dmel_CG13063
Drosophila Matrisome Genes	Apical Matrix	Cuticle	FBgn0032211	FBgn0032211	CG13138	Q9VL03	Uncharacterized protein, isoform B (Uncharacterized protein, isoform C)					Dmel\CG13138 CG13138 Dmel_CG13138
Drosophila Matrisome Genes	Apical Matrix	Cuticle	FBgn0039719	FBgn0039719	CG15515	A0A0B4KI23;Q9VAE5	Uncharacterized protein	IPR000618	extracellular matrix [GO:0031012]	chitin-based cuticle development [GO:0040003]		CG15515 CG15515 Dmel_CG15515
Drosophila Matrisome Genes	Apical Matrix	Cuticle	FBgn0030492	FBgn0030492	CG15754	Q9VYC3	Uncharacterized protein	IPR000618				CG15754 Dmel_CG15754
Drosophila Matrisome Genes	Apical Matrix	Cuticle	FBgn0030493	FBgn0030493	CG15756	Q9VYC2	Uncharacterized protein	IPR000618	extracellular matrix [GO:0031012]	chitin-based cuticle development [GO:0040003]		CG15756 CG15756 Dmel_CG15756
Drosophila Matrisome Genes	Apical Matrix	Cuticle	FBgn0003065	FBgn0003065	CG2150	Q23709;Q9V9U0	GCR 1 protein	IPR040123				GCR 1 CG2150
Drosophila Matrisome Genes	Apical Matrix	Cuticle	FBgn0052564	FBgn0052564	CG32564	Q8IR01	LD43171p		dendrite morphogenesis [GO:0048813]	microtubule [GO:0005874]		CG5095 Dmel\CG32564 CG32564 Dmel_CG32564
Drosophila Matrisome Genes	Apical Matrix	Cuticle	FBgn0036598	FBgn0036598	CG4982	Q9VV22	Uncharacterized protein	IPR007614				Dmel\CG4982 CG4982 Dmel_CG4982
Drosophila Matrisome Genes	Apical Matrix	Cuticle	FBgn0031942	FBgn0031942	CG7203	Q8MYS9;Q9VLX9	RH70420p	IPR031874				Dmel\CG7203 CG7203 Dmel_CG7203
Drosophila Matrisome Genes	Apical Matrix	Cuticle	FBgn0031940	FBgn0031940	CG7214	Q9VLY1	HL02931p (RH08458p)	IPR031874				Dmel\CG7214 CG7214 Dmel_CG7214
Drosophila Matrisome Genes	Apical Matrix	Cuticle	FBgn0038405	FBgn0038405	CG8927	Q2PDQ9;Q5BIA0;Q9VEY0	CG8927, isoform C	IPR000618				CG8927 Dmel_CG8927
Drosophila Matrisome Genes	Apical Matrix	Cuticle	FBgn0039805	FBgn0039805	Cpr100A	Q9VA32	Cuticular protein 100A (RE11283p)	IPR000618	extracellular matrix [GO:0031012]	chitin-based cuticle development [GO:0040003]		Cpr100A CG12045 Dmel_CG12045
Drosophila Matrisome Genes	Apical Matrix	Cuticle	FBgn0030494	FBgn0030494	Cpr12A	Q9VYC1	Cuticular protein 12A (LP12385p)	IPR000618	extracellular matrix [GO:0031012]	chitin-based cuticle development [GO:0040003]		Cpr12A CG15757 Dmel_CG15757
Drosophila Matrisome Genes	Apical Matrix	Cuticle	FBgn0051876	FBgn0051876	Cpr30F	Q8IPD8	Cuticular protein 30F (GEO02645p1) (RT03505p)	IPR000618	extracellular matrix [GO:0031012]	chitin-based cuticle development [GO:0040003]		Cpr30F Cpr30F-RA Dmel\CG31876 DmelCpr30F CG31876 CG5879 Dmel_CG31876
Drosophila Matrisome Genes	Apical Matrix	Cuticle	FBgn0033601	FBgn0033601	Cpr47Ed	A1Z8H5	Cuticular protein 47Ed	IPR000618	extracellular matrix [GO:0031012]	chitin-based cuticle development [GO:0040003]		Cpr47Ed CG9076 Dmel_CG9076
Drosophila Matrisome Genes	Apical Matrix	Cuticle	FBgn0086519	FBgn0086519	Cpr47Eg	Q7JZV0	Cuticular protein 47Eg (Larval cuticle protein 2A)	IPR000618;IPR031305	extracellular matrix [GO:0031012]	chitin-based cuticle development [GO:0040003]		Cpr47Eg Lcp2a CG9070
Drosophila Matrisome Genes	Apical Matrix	Cuticle	FBgn0033725	FBgn0033725	Cpr49Ac	A0A0B4LF74;A0A0B4LG85;E1JH44;Q7JR69;Q960H8	Cuticular protein 49Ac, isoform D	IPR000618	extracellular matrix [GO:0031012]; extracellular region [GO:0005576]	chitin-based cuticle development [GO:0040003]; hemolymph coagulation [GO:0042381]		Cpr49Ac CG8502 Dmel_CG8502
Drosophila Matrisome Genes	Apical Matrix	Cuticle	FBgn0033942	FBgn0033942	Cpr51A	Q7JZW0	Cuticular protein 51A (GEO07308p1) (RE08808p)	IPR000618	extracellular matrix [GO:0031012]; extracellular space [GO:0005615]	chitin-based cuticle development [GO:0040003]; multicellular organism reproduction [GO:0032504]		Cpr51A CG10112 Dmel_CG10112
Drosophila Matrisome Genes	Apical Matrix	Cuticle	FBgn0034517	FBgn0034517	Cpr57A	Q7K5J8	Cuticular protein 57A, isoform A (Cuticular protein 57A, isoform B) (GH09112p)	IPR000618	extracellular matrix [GO:0031012]	chitin-based cuticle development [GO:0040003]		Cpr57A CG18066 Dmel_CG18066
Drosophila Matrisome Genes	Apical Matrix	Cuticle	FBgn0035279	FBgn0035279	Cpr62Ba	Q9W079	Cuticular protein 62Ba, isoform B (Cuticular protein 62Ba, isoform C)	IPR000618	extracellular matrix [GO:0031012]	chitin-based cuticle development [GO:0040003]		Cpr62Ba Dmel\CG13934 DmelCpr62Ba CG13934 Dmel_CG13934
Drosophila Matrisome Genes	Apical Matrix	Cuticle	FBgn0085491	FBgn0085491	Cpr66Ca	A8JNN4	MIP24917p	IPR000618	extracellular matrix [GO:0031012]	chitin-based cuticle development [GO:0040003]		Cpr66Ca CG34462-RA Dmel\CG34462 DmelCpr66Ca CG34462 CG7072 Dmel_CG34462
Drosophila Matrisome Genes	Apical Matrix	Cuticle	FBgn0035985	FBgn0035985	Cpr67B	Q9VSY0	Cuticular protein 67B (GH12638p)	IPR000618	extracellular matrix [GO:0031012]	chitin-based cuticle development [GO:0040003]; sleep [GO:0030431]		Cpr67B Dmel\CG3672 CG3672 Dmel_CG3672
Drosophila Matrisome Genes	Apical Matrix	Cuticle	FBgn0036617	FBgn0036617	Cpr72Ea	Q7K1P4;Q9VV44	Cuticular protein 72Ea	IPR000618	extracellular matrix [GO:0031012]	chitin-based cuticle development [GO:0040003]		Cpr72Ea Dmel\CG4818 CG4818 Dmel_CG4818
Drosophila Matrisome Genes	Apical Matrix	Cuticle	FBgn0036680	FBgn0036680	Cpr73D	A8MZR4;Q9VVC3	Cuticular protein 73D, isoform B	IPR000618	extracellular matrix [GO:0031012]	chitin-based cuticle development [GO:0040003]; sleep [GO:0030431]		Cpr73D Dmel\CG9665 CG9665 Dmel_CG9665
Drosophila Matrisome Genes	Apical Matrix	Cuticle	FBgn0038819	FBgn0038819	Cpr92F	Q8SZM0;Q9VDJ8	Cuticular protein 92F (FI18925p1)	IPR000618	extracellular matrix [GO:0031012]	chitin-based cuticle development [GO:0040003]		Cpr92F Cpr92F-RA CG5494 Dmel_CG5494
Drosophila Matrisome Genes	Apical Matrix	Cuticle	FBgn0039480	FBgn0039480	Cpr97Ea	A0A0B4KH84;Q6NR62;Q9VB82	Cuticular protein 97Ea, isoform B	IPR000618	extracellular matrix [GO:0031012]	chitin-based cuticle development [GO:0040003]		Cpr97Ea CG6131 Dmel_CG6131
Drosophila Matrisome Genes	Apical Matrix	Cuticle	FBgn0039481	FBgn0039481	Cpr97Eb	Q9VB81	Cuticular protein 97Eb (RE05963p)	IPR000618	extracellular matrix [GO:0031012]	chitin-based cuticle development [GO:0040003]		Cpr97Eb CG15884 Dmel_CG15884
Drosophila Matrisome Genes	Apical Matrix	Cuticle	FBgn0014454	FBgn0014454	Dmel\Acp1	Q26416	Adult cuticle protein 1	IPR031874
Drosophila Matrisome Genes	Apical Matrix	Cuticle	FBgn0035873	FBgn0035873	Dmel\CG13670	Q9VSH5	IP09562p	IPR031311;IPR000618;	chitin-based cuticle development [GO:0040003]	extracellular matrix [GO:0031012]; integral component of membrane [GO:0016021]
Drosophila Matrisome Genes	Apical Matrix	Cuticle	FBgn0042118	FBgn0042118	Dmel\CG18777	Q9I7C6; Q8SYH3	RE62456p	IPR031311;IPR000618;	chitin-based cuticle development [GO:0040003]	extracellular matrix [GO:0031012]
Drosophila Matrisome Genes	Apical Matrix	Cuticle	FBgn0004554	FBgn0004554	Dmel\CG7539 EDG-91 EDG91 CG7539 Dmel_CG7539	E1JIN5; P27781; Q4V3U2	Pupal cuticle protein Edg-91 (Ecdysone-dependent protein 91)
Drosophila Matrisome Genes	Apical Matrix	Cuticle	FBgn0035792	FBgn0035792	Dmel\CG7548 CG7548 Dmel_CG7548	Q9VS81; F3YD63; C9QNY0	Uncharacterized protein	IPR022727;
Drosophila Matrisome Genes	Apical Matrix	Cuticle	FBgn0035788	FBgn0035788	Dmel\CG8541 CG8541-RA CG8541 Dmel_CG8541	Q9VS76	MIP24391p	IPR022727;
Drosophila Matrisome Genes	Apical Matrix	Cuticle	FBgn0035787	FBgn0035787	Dmel\CG8543 CG8543 Dmel_CG8543	Q9VS75	Uncharacterized protein	IPR022727;
Drosophila Matrisome Genes	Apical Matrix	Cuticle	FBgn0002537	FBgn0002537	Dmel\Lcp6	P92184	Putative cuticle protein LCP6	IPR000618;
Drosophila Matrisome Genes	Apical Matrix	Cuticle	FBgn0261799	FBgn0261799	dsx-c73A	Q9VV62	Doublesex cognate 73A (RE23490p)		extracellular region [GO:0005576]; perivitelline space [GO:0098595]	chitin-based cuticle development [GO:0040003]		dsx-c73A Dmel\CG32159 DSC73 dsc73 dsx-c73 l(3)j10E8 CG13034 CG32159 CG4541 Dmel_CG32159
Drosophila Matrisome Genes	Apical Matrix	Cuticle	FBgn0035612	FBgn0035612	frm	A8JNL3;B7Z0B7;B7Z0B8;B7Z0B9;Q86NR7;Q8T018;Q9VRM2	Farmer, isoform J	IPR000618		adult chitin-containing cuticle pigmentation [GO:0048085]	COLQ; VWA1; VWA2; COL11A1; COL11A2; COL14A1; COL15A1; COL16A1; COL17A1; COL19A1; COL1A1; COL1A2; COL20A1; COL22A1; COL23A1; COL24A1; COL25A1; COL26A1; COL27A1; COL2A1; COL3A1; COL4A1; COL4A2; COL4A3; COL4A4; COL4A5; COL4A6; COL5A1; COL5A2; COL5A3; COL6A1; COL6A3; COL6A5; COL6A6; COL7A1; COL9A1; COL9A2; COL9A3	frm anon-WO0118547.236 Dmel\CG10625 CG10625 Dmel_CG10625
Drosophila Matrisome Genes	Apical Matrix	Cuticle	FBgn0001321	FBgn0001321	knk	Q9VH23	Knickkopf (RE24065p)	IPR019545;IPR005018	chitin-based cuticle development [GO:0040003]; chitin-based embryonic cuticle biosynthetic process [GO:0008362]; chitin biosynthetic process [GO:0006031]; cuticle chitin biosynthetic process [GO:0006035]; embryonic epithelial tube formation [GO:0001838]; liquid clearance, open tracheal system [GO:0035002]; lumen formation, open tracheal system [GO:0035149]; open tracheal system development [GO:0007424]; regulation of tube architecture, open tracheal system [GO:0035152]; regulation of tube diameter, open tracheal system [GO:0035158]; regulation of tube size, open tracheal system [GO:0035151]; terminal region determination [GO:0007362]; torso signaling pathway [GO:0008293]			knk Dmel\CG6217 dyspneic gnar Gnarled Knk l(3)85Eg CG6217 Dmel_CG6217
Drosophila Matrisome Genes	Apical Matrix	Cuticle	FBgn0002440	FBgn0002440	l(3)mbn	A0A0S0WGW8;A0A0S0WNZ2;P52302	Protein lethal(3)malignant blood neoplasm 1 (Mbn(83))	IPR000618	extracellular matrix [GO:0031012]; perinuclear region of cytoplasm [GO:0048471]; plasma membrane [GO:0005886]	chaeta development [GO:0022416]; chitin-based cuticle development [GO:0040003]; wing disc development [GO:0035220]		l(3)mbn l(3)mbn-1 CG12755
Drosophila Matrisome Genes	Apical Matrix	Cuticle	FBgn0020644	FBgn0020644	Lcp65Ab1	C0HL62	Larval cuticle protein 65Ab1 (Larval cuticle protein 5)	IPR000618	extracellular matrix [GO:0031012]; extracellular region [GO:0005576]	chitin-based cuticle development [GO:0040003]		Lcp-b1 Lcp5
Drosophila Matrisome Genes	Apical Matrix	Cuticle	FBgn0020643	FBgn0020643	Lcp65Ab2	C0HL63	Larval cuticle protein 65Ab2 (Larval cuticle protein 5)	IPR000618	extracellular region [GO:0005576]			Lcp-b2 Lcp5
Drosophila Matrisome Genes	Apical Matrix	Cuticle	FBgn0040074	FBgn0040074	retinin	Q95TE7;Q9VV36	Retinin	IPR007614		extracellular space [GO:0005615]		retinin CG13057
Drosophila Matrisome Genes	Apical Matrix	Cuticle	FBgn0028938	FBgn0028938	Vajk1	M9MSI3;Q9V3G8	Uncharacterized protein, isoform B					Vajk1 BG:DS00180.2 Dmel\CG16886 vajk-1 CG16886 Dmel_CG16886
Drosophila Matrisome Genes	Apical Matrix	Cuticle	FBgn0032538	FBgn0032538	Vajk2	Q8SZM2	RH04334p					Vajk2 CG18634 Dmel\CG16885 vajk-2 CG16885 Dmel_CG16885
Drosophila Matrisome Genes	Apical Matrix	Cuticle	FBgn0028544	FBgn0028544	Vajk3	Q9V3Z9	HL02234p (RH05666p)			wing disc development [GO:0035220]		Vajk3 BG:DS00180.3 Dmel\CG16884 vajk-3 CG16884 Dmel_CG16884
Drosophila Matrisome Genes	Apical Matrix	Cuticle	FBgn0050101	FBgn0050101	Vajk4	Q7K0W4	LD27203p					Vajk4 CG15901 CG6564 Dmel\CG30101 FBgn0050101 vajk-4 CG30101 Dmel_CG30101
Drosophila Matrisome Genes	Apical Matrix	Cuticle; Chitin-binding-domain-containing Proteins	FBgn0026077	FBgn0026077	Gasp	A8JQU3;O97377;Q9VNL0	Gasp, isoform B	IPR002557;IPR036508	extracellular space [GO:0005615]	chitin-based embryonic cuticle biosynthetic process [GO:0008362]; chitin metabolic process [GO:0006030]; regulation of multicellular organism growth [GO:0040014]; regulation of tube size, open tracheal system [GO:0035151]		Gasp CG10287 Dmel_CG10287
Drosophila Matrisome Genes	Apical Matrix	Cuticle; Chitin-binding-domain-containing Proteins	FBgn0031097	FBgn0031097	obst-A	Q9VR79	LD43683p (Obstructor-A, isoform A) (Obstructor-A, isoform B)	IPR002557;IPR036508	extracellular space [GO:0005615]	chitin-based cuticle development [GO:0040003]; chitin-based embryonic cuticle biosynthetic process [GO:0008362]; chitin metabolic process [GO:0006030]; negative regulation of extracellular matrix disassembly [GO:0010716]; regulation of multicellular organism growth [GO:0040014]; regulation of tube size, open tracheal system [GO:0035151]		obst-A CG17052 Dmel_CG17052
Drosophila Matrisome Genes	Apical Matrix	Cuticle; Chitin-binding-domain-containing Proteins; Chitinase	FBgn0050293	FBgn0050293	Cht12	Q8MLW8;Q8T443	Cht12 (EC 3.2.1.14)	IPR029070;IPR001223;IPR011583;IPR002557;IPR017853;IPR036508	cytoplasm [GO:0005737]; extracellular region [GO:0005576]	carbohydrate metabolic process [GO:0005975]; chitin-based cuticle development [GO:0040003]; chitin catabolic process [GO:0006032]; ecdysis, chitin-based cuticle [GO:0018990]; wound healing [GO:0042060]	OVGP1	Cht12 CG30293 Dmel_CG30293
Drosophila Matrisome Genes	Apical Matrix	Cuticle; Chitin-binding-domain-containing Proteins; Chitinase	FBgn0038180	FBgn0038180	Cht5	Q9VFR3	Cht5 (EC 3.2.1.14) (LP08894p)	IPR029070;IPR001223;IPR011583;IPR002557;IPR017853;IPR036508;IPR001579	cytoplasm [GO:0005737]; extracellular space [GO:0005615]	carbohydrate metabolic process [GO:0005975]; chitin-based cuticle development [GO:0040003]; chitin catabolic process [GO:0006032]; ecdysis, chitin-based cuticle [GO:0018990]; wound healing [GO:0042060]	OVGP1	Cht5 CG9307 Dmel_CG9307
Drosophila Matrisome Genes	Apical Matrix	Cuticle; Chitin-binding-domain-containing Proteins; Chitinase	FBgn0263132	FBgn0263132	Cht6	A8JUP3;M9NDS9;M9NEC2;M9NF05;M9NG70;M9NGY0;Q9W2Z3	Cht6, isoform J (EC 3.2.1.14)	IPR029070;IPR001223;IPR011583;IPR002557;IPR017853;IPR036508;IPR001579	extracellular region [GO:0005576]	carbohydrate metabolic process [GO:0005975]; chitin metabolic process [GO:0006030]; ecdysis, chitin-based cuticle [GO:0018990]	OVGP1	Cht6 CG43374 Dmel_CG43374
Drosophila Matrisome Genes	Apical Matrix	Cuticle; Chitin-binding-domain-containing Proteins; Chitinase	FBgn0035398	FBgn0035398	Cht7	Q9VZV2	Chitinase 7 (EC 3.2.1.14) (LD45559p)	IPR029070;IPR001223;IPR011583;IPR002557;IPR017853;IPR036508;IPR001579	cytoplasm [GO:0005737]; extracellular region [GO:0005576]	carbohydrate metabolic process [GO:0005975]; chitin-based cuticle development [GO:0040003]; chitin catabolic process [GO:0006032]; ecdysis, chitin-based cuticle [GO:0018990]; wound healing [GO:0042060]	OVGP1	Cht7 DmCHT7 DmCht7 Dmel\CG1869 CG1869 Dmel_CG1869
Drosophila Matrisome Genes	Apical Matrix	Cuticle; Chitin-binding-domain-containing Proteins; Chitinase	FBgn0034580	FBgn0034580	Cht8	Q8MSI4;Q9W2M7	Cht8 (EC 3.2.1.14)	IPR029070;IPR001223;IPR011583;IPR002557;IPR017853;IPR036508;IPR001579	cytoplasm [GO:0005737]; extracellular region [GO:0005576]	carbohydrate metabolic process [GO:0005975]; chitin catabolic process [GO:0006032]; ecdysis, chitin-based cuticle [GO:0018990]	OVGP1	Cht8 CG9357 Dmel_CG9357
Drosophila Matrisome Genes	Apical Matrix	Cuticle; Chitinase	FBgn0022702	FBgn0022702	Cht2	D0IQG7;Q9W092	Probable chitinase 2 (EC 3.2.1.14)	IPR001579;IPR011583;IPR017853;IPR001223;IPR029070	cytoplasm [GO:0005737]; extracellular region [GO:0005576]; extracellular space [GO:0005615]	chitin-based cuticle development [GO:0040003]; chitin-based embryonic cuticle biosynthetic process [GO:0008362]; chitin catabolic process [GO:0006032]; ecdysis, chitin-based cuticle [GO:0018990]; larval chitin-based cuticle development [GO:0008363]; polysaccharide catabolic process [GO:0000272]; wound healing [GO:0042060]	OVGP1	Cht2 CG2054
Drosophila Matrisome Genes	Apical Matrix	Cuticle; Chitinase	FBgn0034582	FBgn0034582	Cht9	Q7YXW0;Q9W2M5	Cht9 (EC 3.2.1.14)	IPR001579;IPR011583;IPR017853;IPR001223;IPR029070	cytoplasm [GO:0005737]; extracellular space [GO:0005615]	carbohydrate metabolic process [GO:0005975]; chitin-based cuticle development [GO:0040003]; chitin catabolic process [GO:0006032]; ecdysis, chitin-based cuticle [GO:0018990]; wound healing [GO:0042060]	OVGP1	Cht9 CG10531 Dmel_CG10531
Drosophila Matrisome Genes	Apical Matrix	Chitinase	FBgn0031996	FBgn0031996	CG8460	Q9VLS0	CG8460 (EC 3.2.1.14) (LD18607p)	IPR011583;IPR017853;IPR001223;IPR029070	endomembrane system [GO:0012505]; extracellular region [GO:0005576]; extracellular space [GO:0005615]	carbohydrate metabolic process [GO:0005975]; chitin catabolic process [GO:0006032]		Dmel\CG8460 CG8460 Dmel_CG8460
Drosophila Matrisome Genes	Apical Matrix	Chitinase	FBgn0029913	FBgn0029913	Cht11	Q9W3V1	Cht11 (EC 3.2.1.14) (RE35233p)	IPR001579;IPR011583;IPR017853;IPR001223;IPR029070	cytoplasm [GO:0005737]; extracellular region [GO:0005576]; integral component of membrane [GO:0016021]	carbohydrate metabolic process [GO:0005975]; chitin catabolic process [GO:0006032]	OVGP1	Cht11 CG3044 Dmel_CG3044
Drosophila Matrisome Genes	Apical Matrix	Cuticle; Chitinase-like	FBgn0020416	FBgn0020416	Idgf1	Q8MM24	Chitinase-like protein Idgf1 (Imaginal disk growth factor protein 1)	IPR011583;IPR015520;IPR017853;IPR001223;IPR029070	extracellular region [GO:0005576]	carbohydrate metabolic process [GO:0005975]; chitin-based cuticle development [GO:0040003]; chitin catabolic process [GO:0006032]; ecdysis, chitin-based cuticle [GO:0018990]; imaginal disc development [GO:0007444]; wound healing [GO:0042060]	OVGP1	Idgf1 CG4472
Drosophila Matrisome Genes	Apical Matrix	Cuticle; Chitinase-like	FBgn0020414	FBgn0020414	Idgf3	Q8MLZ7;X2JA18	Chitinase-like protein Idgf3 (Imaginal disk growth factor protein 3)	IPR011583;IPR015520;IPR017853;IPR001223;IPR029070	extracellular region [GO:0005576]	carbohydrate metabolic process [GO:0005975]; chitin-based cuticle development [GO:0040003]; chitin catabolic process [GO:0006032]; ecdysis, chitin-based cuticle [GO:0018990]; imaginal disc development [GO:0007444]; wound healing [GO:0042060]	OVGP1	Idgf3 CG4559
Drosophila Matrisome Genes	Apical Matrix	Cuticle; Chitinase-like	FBgn0026415	FBgn0026415	Idgf4	Q9W303;X2JEB6	Chitinase-like protein Idgf4 (Imaginal disk growth factor protein 4)	IPR011583;IPR015520;IPR017853;IPR001223;IPR029070	extracellular region [GO:0005576]	carbohydrate metabolic process [GO:0005975]; chitin-based cuticle development [GO:0040003]; chitin catabolic process [GO:0006032]; ecdysis, chitin-based cuticle [GO:0018990]; imaginal disc development [GO:0007444]; wound healing [GO:0042060]	OVGP1	Idgf4 CG1780
Drosophila Matrisome Genes	Apical Matrix	Cuticle; Chitinase-like	FBgn0064237	FBgn0064237	Idgf5	Q8T0R7	Chitinase-like protein Idgf5 (Imaginal disk growth factor protein 5)	IPR011583;IPR015520;IPR017853;IPR001223;IPR029070	extracellular region [GO:0005576]	carbohydrate metabolic process [GO:0005975]; chitin-based cuticle development [GO:0040003]; chitin catabolic process [GO:0006032]; imaginal disc development [GO:0007444]; wound healing [GO:0042060]	OVGP1	Idgf5 CG5154
Drosophila Matrisome Genes	Apical Matrix	Chitinase-like	FBgn0020415	FBgn0020415	Idgf2	D4G7B1;Q9V3D4	Chitinase-like protein Idgf2 (Imaginal disk growth factor protein 2)	IPR011583;IPR015520;IPR017853;IPR001223;IPR029070	extracellular region [GO:0005576]; extracellular space [GO:0005615]	carbohydrate metabolic process [GO:0005975]; chitin catabolic process [GO:0006032]; imaginal disc development [GO:0007444]; negative regulation of apoptotic process [GO:0043066]; positive regulation of cell proliferation [GO:0008284]	OVGP1	Idgf2 CG4475
Drosophila Matrisome Genes	Apical Matrix	Chitinase-like	FBgn0013763	FBgn0013763	Idgf6	A0A0B4LFJ1;Q23997	CG5210, isoform B (EC 3.2.1.14)	IPR011583;IPR015520;IPR017853;IPR001223;IPR029070		carbohydrate metabolic process [GO:0005975]	OVGP1	Idgf6 CG5210 Dmel_CG5210
Drosophila Matrisome Genes	Apical Matrix	Cuticle; Tweedle	FBgn0243586	FBgn0243586	Tb	Q9VBD0	RE61793p (Tubby)	IPR004145	proteinaceous extracellular matrix [GO:0005578]	body morphogenesis [GO:0010171]; chitin-based cuticle development [GO:0040003]		Tb CG5480 Dmel_CG5480
Drosophila Matrisome Genes	Apical Matrix	Cuticle; Tweedle	FBgn0052574	FBgn0052574	Twdlalpha	Q8IR08;Q8MSN0	Tweedlealpha	IPR004145	proteinaceous extracellular matrix [GO:0005578]	body morphogenesis [GO:0010171]; chitin-based cuticle development [GO:0040003]		Twdlalpha CG32574 Dmel_CG32574
Drosophila Matrisome Genes	Apical Matrix	Cuticle; Tweedle	FBgn0039436	FBgn0039436	TwdlB	Q8SXS1;Q9VBE0	TweedleB	IPR004145	proteinaceous extracellular matrix [GO:0005578]	body morphogenesis [GO:0010171]; chitin-based cuticle development [GO:0040003]		TwdlB CG6478 Dmel_CG6478
Drosophila Matrisome Genes	Apical Matrix	Cuticle; Tweedle	FBgn0033658	FBgn0033658	Twdlbeta	A1Z8Q0;Q8SZ76	TwdlBeta	IPR004145	proteinaceous extracellular matrix [GO:0005578]	body morphogenesis [GO:0010171]; chitin-based cuticle development [GO:0040003]		Twdlbeta TwdlBeta CG8986 Dmel_CG8986
Drosophila Matrisome Genes	Apical Matrix	Cuticle; Tweedle	FBgn0039469	FBgn0039469	TwdlC	Q5BIE5;Q9VB95	TweedleC	IPR004145	proteinaceous extracellular matrix [GO:0005578]	chitin-based cuticle development [GO:0040003]		TwdlC CG14254 Dmel_CG14254
Drosophila Matrisome Genes	Apical Matrix	Cuticle; Tweedle	FBgn0039444	FBgn0039444	TwdlD	Q9VBD2	RE49895p (TweedleD)	IPR004145	proteinaceous extracellular matrix [GO:0005578]	body morphogenesis [GO:0010171]; chitin-based cuticle development [GO:0040003]		TwdlD CG14243 Dmel_CG14243
Drosophila Matrisome Genes	Apical Matrix	Cuticle; Tweedle	FBgn0031957	FBgn0031957	TwdlE	Q8SZP2	RE71854p (TweedleE)	IPR004145	proteinaceous extracellular matrix [GO:0005578]	chitin-based cuticle development [GO:0040003]		TwdlE Dmel\CG14534 CG14534 Dmel_CG14534
Drosophila Matrisome Genes	Apical Matrix	Cuticle; Tweedle	FBgn0037224	FBgn0037224	TwdlF	Q9VMZ5	LD19715p (TweedleF)	IPR004145	proteinaceous extracellular matrix [GO:0005578]	chitin-based cuticle development [GO:0040003]		TwdlF CG14639 Dmel_CG14639
Drosophila Matrisome Genes	Apical Matrix	Cuticle; Tweedle	FBgn0037225	FBgn0037225	TwdlG	Q9VMZ6	RE68367p (TweedleG, isoform A) (TweedleG, isoform B) (TweedleG, isoform C)	IPR004145	proteinaceous extracellular matrix [GO:0005578]	body morphogenesis [GO:0010171]; chitin-based cuticle development [GO:0040003]		TwdlG CG14643 Dmel_CG14643
Drosophila Matrisome Genes	Apical Matrix	Cuticle; Tweedle	FBgn0051080	FBgn0051080	TwdlH	Q9VBD4	RE63573p (TweedleH)	IPR004145	proteinaceous extracellular matrix [GO:0005578]	chitin-based cuticle development [GO:0040003]		TwdlH CG31080 Dmel_CG31080
Drosophila Matrisome Genes	Apical Matrix	Cuticle; Tweedle	FBgn0039440	FBgn0039440	TwdlJ	Q9VBD6	RT03118p (TweedleJ)	IPR004145	extracellular region [GO:0005576]; proteinaceous extracellular matrix [GO:0005578]	body morphogenesis [GO:0010171]; chitin-based cuticle development [GO:0040003]		TwdlJ TwdlJ-RB CG5471 Dmel_CG5471
Drosophila Matrisome Genes	Apical Matrix	Cuticle; Tweedle	FBgn0039439	FBgn0039439	TwdlK	Q9VBD7	TweedleK	IPR004145	proteinaceous extracellular matrix [GO:0005578]	body morphogenesis [GO:0010171]; chitin-based cuticle development [GO:0040003]		TwdlK CG6460 Dmel_CG6460
Drosophila Matrisome Genes	Apical Matrix	Cuticle; Tweedle	FBgn0039437	FBgn0039437	TwdlL	Q8I0N3;Q9VBD9	LD41821p (TweedleL, isoform A)	IPR004145	proteinaceous extracellular matrix [GO:0005578]	body morphogenesis [GO:0010171]; chitin-based cuticle development [GO:0040003]		TwdlL CG6478 CG6447 Dmel_CG6447
Drosophila Matrisome Genes	Apical Matrix	Cuticle; Tweedle	FBgn0039434	FBgn0039434	TwdlM	Q9VBE2	RE40518p (TweedleM)	IPR004145	proteinaceous extracellular matrix [GO:0005578]	body morphogenesis [GO:0010171]; chitin-based cuticle development [GO:0040003]		TwdlM CG5468 Dmel_CG5468
Drosophila Matrisome Genes	Apical Matrix	Cuticle; Tweedle	FBgn0039441	FBgn0039441	TwdlN	Q8IGM9;Q8SZ29;Q9VBD5	FI07246p (TweedleN)	IPR004145	proteinaceous extracellular matrix [GO:0005578]	body morphogenesis [GO:0010171]; chitin-based cuticle development [GO:0040003]		TwdlN TwdlN-RA CG5476 Dmel_CG5476
Drosophila Matrisome Genes	Apical Matrix	Cuticle; Tweedle	FBgn0039438	FBgn0039438	TwdlO	Q9VBD8	RT02919p (TweedleO)	IPR004145	proteinaceous extracellular matrix [GO:0005578]	body morphogenesis [GO:0010171]; chitin-based cuticle development [GO:0040003]		TwdlO TwdlO-RA CG6452 Dmel_CG6452
Drosophila Matrisome Genes	Apical Matrix	Cuticle; Tweedle	FBgn0039435	FBgn0039435	TwdlP	Q9VBE1	RE17678p (TweedleP)	IPR004145	proteinaceous extracellular matrix [GO:0005578]	body morphogenesis [GO:0010171]; chitin-based cuticle development [GO:0040003]		TwdlP CG14240 Dmel_CG14240
Drosophila Matrisome Genes	Apical Matrix	Cuticle; Tweedle	FBgn0039448	FBgn0039448	TwdlQ	Q9VBC8	RT03535p (TweedleQ)	IPR004145	proteinaceous extracellular matrix [GO:0005578]	body morphogenesis [GO:0010171]; chitin-based cuticle development [GO:0040003]		TwdlQ TwdlQ-RA CG14250 Dmel_CG14250
Drosophila Matrisome Genes	Apical Matrix	Cuticle; Tweedle	FBgn0051081	FBgn0051081	TwdlR	Q8IMR6	RT06777p1 (TweedleR)	IPR004145	proteinaceous extracellular matrix [GO:0005578]	body morphogenesis [GO:0010171]; chitin-based cuticle development [GO:0040003]		TwdlR TwdlR-RA CG31081 Dmel_CG31081
Drosophila Matrisome Genes	Apical Matrix	Cuticle; Tweedle	FBgn0039443	FBgn0039443	TwdlS	Q9VBD3	RT12701p1 (TweedleS)	IPR004145	proteinaceous extracellular matrix [GO:0005578]	body morphogenesis [GO:0010171]; chitin-based cuticle development [GO:0040003]		TwdlS TwdlS-RA CG14242 Dmel_CG14242
Drosophila Matrisome Genes	Apical Matrix	Cuticle; Tweedle	FBgn0029170	FBgn0029170	TwdlT	Q9U1G9;Q9VB86	LP07342p (TweedleT)	IPR004145	proteinaceous extracellular matrix [GO:0005578]	body morphogenesis [GO:0010171]; chitin-based cuticle development [GO:0040003]		TwdlT GCR(ich) CG5812 Dmel_CG5812
Drosophila Matrisome Genes	Apical Matrix	Cuticle; Tweedle	FBgn0037227	FBgn0037227	TwdlV	Q9VMZ8	RT04435p (TweedleV)	IPR004145	proteinaceous extracellular matrix [GO:0005578]	chitin-based cuticle development [GO:0040003]		TwdlV TwdlV-RA CG14640 Dmel_CG14640
Drosophila Matrisome Genes	Apical Matrix	Cuticle; Tweedle	FBgn0038487	FBgn0038487	TwdlW	Q8IH13	LD21452p (TweedleW)	IPR004145	proteinaceous extracellular matrix [GO:0005578]	body morphogenesis [GO:0010171]; chitin-based cuticle development [GO:0040003]		TwdlW CG4060 Dmel_CG4060
Drosophila Matrisome Genes	Apical Matrix	Cuticle; Tweedle	FBgn0052571	FBgn0052571	TwdlX	Q8IR11	IP11207p (TweedleX)	IPR004145	proteinaceous extracellular matrix [GO:0005578]	body morphogenesis [GO:0010171]; chitin-based cuticle development [GO:0040003]		TwdlX CG32571 Dmel_CG32571
Drosophila Matrisome Genes	Apical Matrix	Cuticle; Tweedle	FBgn0052570	FBgn0052570	TwdlY	Q8IR10	RE02040p (TweedleY)	IPR004145	proteinaceous extracellular matrix [GO:0005578]	body morphogenesis [GO:0010171]; chitin-based cuticle development [GO:0040003]		TwdlY CG32570 Dmel_CG32570
Drosophila Matrisome Genes	Apical Matrix	Cuticle; Tweedle	FBgn0052569	FBgn0052569	TwdlZ	Q8IR09	RT03046p (TweedleZ)	IPR004145	proteinaceous extracellular matrix [GO:0005578]	body morphogenesis [GO:0010171]; chitin-based cuticle development [GO:0040003]		TwdlZ TwdlZ-RB CG32569 Dmel_CG32569
Drosophila Matrisome Genes	Apical Matrix	Cuticle; R&R Chitin-binding-domain-containing Proteins	FBgn0020765	FBgn0020765	Acp65Aa	P91941;Q7JND6	Adult cuticle protein 65Aa (GEO08401p1) (RH61147p)	IPR031311;IPR000618	extracellular matrix [GO:0031012]	chitin-based cuticle development [GO:0040003]		Acp65Aa ACP65A Acp65A BcDNA:RH61147 DCP5 DMACP65A Dmel\CG10297 DmelAcp65Aa CG10297 Dmel_CG10297
Drosophila Matrisome Genes	Apical Matrix	Cuticle; R&R Chitin-binding-domain-containing Proteins	FBgn0004783	FBgn0004783	Ccp84Aa	Q9V3L8	Ccp84Aa (Cuticle protein) (RH14104p)	IPR031311;IPR000618	extracellular matrix [GO:0031012]	chitin-based cuticle development [GO:0040003]		Ccp84Aa CG2360 Dmel_CG2360
Drosophila Matrisome Genes	Apical Matrix	Cuticle; R&R Chitin-binding-domain-containing Proteins	FBgn0004782	FBgn0004782	Ccp84Ab	O97059;Q8SZL4	Ccp84Ab (Cuticle protein)	IPR031311;IPR000618	extracellular matrix [GO:0031012]	chitin-based cuticle development [GO:0040003]		Ccp84Ab CG1252 Dmel_CG1252
Drosophila Matrisome Genes	Apical Matrix	Cuticle; R&R Chitin-binding-domain-containing Proteins	FBgn0004781	FBgn0004781	Ccp84Ac	O97060	Ccp84Ac (Cuticle protein) (RE27148p)	IPR031311;IPR000618	extracellular matrix [GO:0031012]	chitin-based cuticle development [GO:0040003]		Ccp84Ac CG1327 Dmel_CG1327
Drosophila Matrisome Genes	Apical Matrix	Cuticle; R&R Chitin-binding-domain-containing Proteins	FBgn0004780	FBgn0004780	Ccp84Ad	O97061	Ccp84Ad (Cuticle protein)	IPR031311;IPR000618	extracellular matrix [GO:0031012]; extracellular space [GO:0005615]	chitin-based cuticle development [GO:0040003]; multicellular organism reproduction [GO:0032504]		Ccp84Ad CG2341 Dmel_CG2341
Drosophila Matrisome Genes	Apical Matrix	Cuticle; R&R Chitin-binding-domain-containing Proteins	FBgn0004779	FBgn0004779	Ccp84Ae	O97062	Ccp84Ae (Cuticle protein) (RE04882p)	IPR031311;IPR000618	extracellular matrix [GO:0031012]	chitin-based cuticle development [GO:0040003]		Ccp84Ae CG1330 Dmel_CG1330
Drosophila Matrisome Genes	Apical Matrix	Cuticle; R&R Chitin-binding-domain-containing Proteins	FBgn0004777	FBgn0004777	Ccp84Ag	O97064;Q8MRD2	Ccp84Ag (Cuticle protein)	IPR031311;IPR000618	extracellular matrix [GO:0031012]	chitin-based cuticle development [GO:0040003]		Ccp84Ag CG2342 Dmel_CG2342
Drosophila Matrisome Genes	Apical Matrix	Cuticle; R&R Chitin-binding-domain-containing Proteins	FBgn0250833	FBgn0250833	CG34461	Q5U126	GEO11286p1 (LP12967p) (Uncharacterized protein, isoform A) (Uncharacterized protein, isoform B)	IPR031311;IPR000618	extracellular matrix [GO:0031012]	chitin-based cuticle development [GO:0040003]		anon-SAGE:Wang-027 Cpr66Ca Dmel\CG34461 DmelCpr66Ca CG34461 CG7072 Dmel_CG34461
Drosophila Matrisome Genes	Apical Matrix	Cuticle; R&R Chitin-binding-domain-containing Proteins	FBgn0030394	FBgn0030394	Cpr11A	Q9VYM5	Cuticular protein 11A (RE57452p)	IPR031311;IPR000618	extracellular matrix [GO:0031012]	chitin-based cuticle development [GO:0040003]		Cpr11A CG2560 Dmel_CG2560
Drosophila Matrisome Genes	Apical Matrix	Cuticle; R&R Chitin-binding-domain-containing Proteins	FBgn0030398	FBgn0030398	Cpr11B	M9PGZ2;Q9VYM0	Cuticular protein 11B, isoform B	IPR031311;IPR000618	extracellular matrix [GO:0031012]	chitin-based cuticle development [GO:0040003]		Cpr11B CG2555 Dmel_CG2555
Drosophila Matrisome Genes	Apical Matrix	Cuticle; R&R Chitin-binding-domain-containing Proteins	FBgn0031467	FBgn0031467	Cpr23B	Q9VQH5	Cuticular protein 23B (RE33041p)	IPR031311;IPR000618	extracellular matrix [GO:0031012]	chitin-based cuticle development [GO:0040003]		Cpr23B Dmel\CG2973 DmelCpr23B CG2973 Dmel_CG2973
Drosophila Matrisome Genes	Apical Matrix	Cuticle; R&R Chitin-binding-domain-containing Proteins	FBgn0032125	FBgn0032125	Cpr30B	Q9VLB1	Cuticular protein 30B (GEO11772p1) (RT03304p)	IPR031311;IPR000618	extracellular matrix [GO:0031012]	chitin-based cuticle development [GO:0040003]		Cpr30B Cpr30B-RA Dmel\CG3818 DmelCpr30B CG3818 Dmel_CG3818
Drosophila Matrisome Genes	Apical Matrix	Cuticle; R&R Chitin-binding-domain-containing Proteins	FBgn0053302	FBgn0053302	Cpr31A	Q8IPD5	Cuticular protein 31A (RE37955p)	IPR031311;IPR000618	extracellular matrix [GO:0031012]	chitin-based cuticle development [GO:0040003]		Cpr31A CG4791-PB Dmel\CG33302 CG33302 CG4791 Dmel_CG33302
Drosophila Matrisome Genes	Apical Matrix	Cuticle; R&R Chitin-binding-domain-containing Proteins	FBgn0028871	FBgn0028871	Cpr35B	Q9V3P9	Cuticular protein 35B	IPR031311;IPR000618	extracellular matrix [GO:0031012]	chitin-based cuticle development [GO:0040003]		Cpr35B BG:DS06238.4 Dmel\CG3474 DmelCpr35B DS06283.4 CG3474 Dmel_CG3474
Drosophila Matrisome Genes	Apical Matrix	Cuticle; R&R Chitin-binding-domain-containing Proteins	FBgn0033597	FBgn0033597	Cpr47Ea	A1Z8H1	Cuticular protein 47Ea (GEO11542p1)	IPR031311;IPR000618	extracellular matrix [GO:0031012]	chitin-based cuticle development [GO:0040003]		Cpr47Ea CG9079 Dmel_CG9079
Drosophila Matrisome Genes	Apical Matrix	Cuticle; R&R Chitin-binding-domain-containing Proteins	FBgn0033598	FBgn0033598	Cpr47Eb	Q7K0A2	Cuticular protein 47Eb (RE71379p)	IPR031311;IPR000618	extracellular matrix [GO:0031012]	chitin-based cuticle development [GO:0040003]		Cpr47Eb CG13224 Dmel_CG13224
Drosophila Matrisome Genes	Apical Matrix	Cuticle; R&R Chitin-binding-domain-containing Proteins	FBgn0033600	FBgn0033600	Cpr47Ec	A1Z8H4	Cuticular protein 47Ec (GEO11780p1) (RT03506p)	IPR031311;IPR000618	extracellular matrix [GO:0031012]	chitin-based cuticle development [GO:0040003]		Cpr47Ec Cpr47Ec-RA CG9077 Dmel_CG9077
Drosophila Matrisome Genes	Apical Matrix	Cuticle; R&R Chitin-binding-domain-containing Proteins	FBgn0033602	FBgn0033602	Cpr47Ee	A1Z8H6;Q8MQM6	Cuticular protein 47Ee (FI11945p)	IPR031311;IPR000618	extracellular matrix [GO:0031012]	chitin-based cuticle development [GO:0040003]		Cpr47Ee Cpr47Ee-RA CG13222 Dmel_CG13222
Drosophila Matrisome Genes	Apical Matrix	Cuticle; R&R Chitin-binding-domain-containing Proteins	FBgn0033603	FBgn0033603	Cpr47Ef	A0A0B4JCR2;A1Z8H7	Cuticular protein 47Ef, isoform C	IPR031311;IPR000618	extracellular matrix [GO:0031012]	chitin-based cuticle development [GO:0040003]		Cpr47Ef CG13214 Dmel_CG13214
Drosophila Matrisome Genes	Apical Matrix	Cuticle; R&R Chitin-binding-domain-containing Proteins	FBgn0050045	FBgn0050045	Cpr49Aa	A8DRW0	Cuticular protein 49Aa	IPR031311;IPR000618	extracellular matrix [GO:0031012]	chitin-based cuticle development [GO:0040003]		Cpr49Aa CG30045 Dmel_CG30045
Drosophila Matrisome Genes	Apical Matrix	Cuticle; R&R Chitin-binding-domain-containing Proteins	FBgn0050042	FBgn0050042	Cpr49Ab	A1Z8Y3	Cuticular protein 49Ab	IPR031311;IPR000618	extracellular matrix [GO:0031012]	chitin-based cuticle development [GO:0040003]		Cpr49Ab CG30042 Dmel_CG30042
Drosophila Matrisome Genes	Apical Matrix	Cuticle; R&R Chitin-binding-domain-containing Proteins	FBgn0033726	FBgn0033726	Cpr49Ad	A1Z8Y8	Cuticular protein 49Ad	IPR031311;IPR000618	extracellular matrix [GO:0031012]	chitin-based cuticle development [GO:0040003]		Cpr49Ad CG8836 Dmel_CG8836
Drosophila Matrisome Genes	Apical Matrix	Cuticle; R&R Chitin-binding-domain-containing Proteins	FBgn0033728	FBgn0033728	Cpr49Ae	Q95RB2	Cuticular protein 49Ae (GEO04354p1) (LD46766p)	IPR031311;IPR000618	extracellular matrix [GO:0031012]	chitin-based cuticle development [GO:0040003]		Cpr49Ae CG8505 Dmel_CG8505
Drosophila Matrisome Genes	Apical Matrix	Cuticle; R&R Chitin-binding-domain-containing Proteins	FBgn0033729	FBgn0033729	Cpr49Af	A1Z8Z2	Cuticular protein 49Af, isoform A (Cuticular protein 49Af, isoform B)	IPR031311;IPR000618	extracellular matrix [GO:0031012]	chitin-based cuticle development [GO:0040003]		Cpr49Af CG8510 Dmel_CG8510
Drosophila Matrisome Genes	Apical Matrix	Cuticle; R&R Chitin-binding-domain-containing Proteins	FBgn0033730	FBgn0033730	Cpr49Ag	A1Z8Z3	Cuticular protein 49Ag (GEO02325p1)	IPR031311;IPR000618	extracellular matrix [GO:0031012]	chitin-based cuticle development [GO:0040003]		Cpr49Ag CG8511 Dmel_CG8511
Drosophila Matrisome Genes	Apical Matrix	Cuticle; R&R Chitin-binding-domain-containing Proteins	FBgn0033731	FBgn0033731	Cpr49Ah	A1Z8Z7	Cuticular protein 49Ah	IPR031311;IPR000618	extracellular matrix [GO:0031012]	chitin-based cuticle development [GO:0040003]		Cpr49Ah CG8515 Dmel_CG8515
Drosophila Matrisome Genes	Apical Matrix	Cuticle; R&R Chitin-binding-domain-containing Proteins	FBgn0033867	FBgn0033867	Cpr50Ca	Q7JZ94	Cuticular protein 50Ca (RE53044p)	IPR031311;IPR000618	extracellular matrix [GO:0031012]	chitin-based cuticle development [GO:0040003]		Cpr50Ca CG13338 Dmel_CG13338
Drosophila Matrisome Genes	Apical Matrix	Cuticle; R&R Chitin-binding-domain-containing Proteins	FBgn0033869	FBgn0033869	Cpr50Cb	Q7K2P1	Cuticular protein 50Cb (GH20904p)	IPR031311;IPR000618	extracellular matrix [GO:0031012]	chitin-based cuticle development [GO:0040003]		Cpr50Cb CG6305 Dmel_CG6305
Drosophila Matrisome Genes	Apical Matrix	Cuticle; R&R Chitin-binding-domain-containing Proteins	FBgn0034499	FBgn0034499	Cpr56F	Q7JZJ3	Cuticular protein 56F (RE26879p)	IPR031311;IPR000618	extracellular matrix [GO:0031012]	chitin-based cuticle development [GO:0040003]		Cpr56F CG9036 Dmel_CG9036
Drosophila Matrisome Genes	Apical Matrix	Cuticle; R&R Chitin-binding-domain-containing Proteins	FBgn0029811	FBgn0029811	Cpr5C	Q9W471	Cuticular protein 5C	IPR031311;IPR000618	extracellular matrix [GO:0031012]	chitin-based cuticle development [GO:0040003]		Cpr5C CG4052 Dmel_CG4052
Drosophila Matrisome Genes	Apical Matrix	Cuticle; R&R Chitin-binding-domain-containing Proteins	FBgn0050163	FBgn0050163	Cpr60D	Q8MLN7	Cuticular protein 60D, isoform A (Cuticular protein 60D, isoform B) (GEO09634p1) (RH24125p)	IPR031311;IPR000618	extracellular matrix [GO:0031012]	chitin-based cuticle development [GO:0040003]		Cpr60D CG30163 Dmel_CG30163
Drosophila Matrisome Genes	Apical Matrix	Cuticle; R&R Chitin-binding-domain-containing Proteins	FBgn0035280	FBgn0035280	Cpr62Bb	Q9W078	Cuticular protein 62Bb, isoform A (Cuticular protein 62Bb, isoform B) (Cuticular protein 62Bb, isoform C) (RH05746p)	IPR031311;IPR000618	extracellular matrix [GO:0031012]	chitin-based cuticle development [GO:0040003]		Cpr62Bb Dmel\CG13935 DmelCpr62Bb CG13935 Dmel_CG13935
Drosophila Matrisome Genes	Apical Matrix	Cuticle; R&R Chitin-binding-domain-containing Proteins	FBgn0035281	FBgn0035281	Cpr62Bc	Q9W077	Cuticular protein 62Bc, isoform A (Cuticular protein 62Bc, isoform B) (LD12613p)	IPR031311;IPR000618	extracellular matrix [GO:0031012]	chitin-based cuticle development [GO:0040003]		Cpr62Bc Dmel\CG1919 DmelCpr62Bc CG1919 Dmel_CG1919
Drosophila Matrisome Genes	Apical Matrix	Cuticle; R&R Chitin-binding-domain-containing Proteins	FBgn0035510	FBgn0035510	Cpr64Aa	Q9VZG2	Cuticular protein 64Aa (RH01578p)	IPR031311;IPR000618	extracellular matrix [GO:0031012]	chitin-based cuticle development [GO:0040003]		Cpr64Aa Dmel\CG15006 DmelCpr64Aa CG15006 Dmel_CG15006
Drosophila Matrisome Genes	Apical Matrix	Cuticle; R&R Chitin-binding-domain-containing Proteins	FBgn0035511	FBgn0035511	Cpr64Ab	Q9VZG1	Cuticular protein 64Ab (GEO10707p1)	IPR031311;IPR000618	extracellular matrix [GO:0031012]	chitin-based cuticle development [GO:0040003]		Cpr64Ab Dmel\CG15007 DmelCpr64Ab CG15007 Dmel_CG15007
Drosophila Matrisome Genes	Apical Matrix	Cuticle; R&R Chitin-binding-domain-containing Proteins	FBgn0035512	FBgn0035512	Cpr64Ac	Q9VZG0	Cuticular protein 64Ac	IPR031311;IPR000618	extracellular matrix [GO:0031012]	chitin-based cuticle development [GO:0040003]		Cpr64Ac Dmel\CG15008 DmelCpr64Ac CG15008 Dmel_CG15008
Drosophila Matrisome Genes	Apical Matrix	Cuticle; R&R Chitin-binding-domain-containing Proteins	FBgn0035513	FBgn0035513	Cpr64Ad	Q9VZF9	Cuticular protein 64Ad (RE69226p)	IPR031311;IPR000618	extracellular matrix [GO:0031012]	chitin-based cuticle development [GO:0040003]		Cpr64Ad Dmel\CG1259 DmelCpr64Ad CG1259 Dmel_CG1259
Drosophila Matrisome Genes	Apical Matrix	Cuticle; R&R Chitin-binding-domain-containing Proteins	FBgn0042119	FBgn0042119	Cpr65Au	Q9I7Q5	Cuticular protein 65Au, isoform A (Cuticular protein 65Au, isoform B) (GEO08955p1) (GH21145p)	IPR031311;IPR000618	extracellular matrix [GO:0031012]	chitin-based cuticle development [GO:0040003]		Cpr65Au BcDNA:GH21145 Dmel\CG18778 DmelCpr65Au CG18778 Dmel_CG18778
Drosophila Matrisome Genes	Apical Matrix	Cuticle; R&R Chitin-binding-domain-containing Proteins	FBgn0052405	FBgn0052405	Cpr65Av	Q8I0P8	Cuticular protein 65Av (GEO08489p1) (RE31218p)	IPR031311;IPR000618	extracellular matrix [GO:0031012]	chitin-based cuticle development [GO:0040003]		Cpr65Av BcDNA:RE31218 Dmel\CG32405 DmelCpr65Av CG10461 CG32405 Dmel_CG32405
Drosophila Matrisome Genes	Apical Matrix	Cuticle; R&R Chitin-binding-domain-containing Proteins	FBgn0052404	FBgn0052404	Cpr65Aw	D0IQA9;Q9VRU7	Cuticular protein 65Aw, isoform A	IPR031311;IPR000618	extracellular matrix [GO:0031012]	chitin-based cuticle development [GO:0040003]		Cpr65Aw C32404 Dmel\CG32404 DmelCpr65Aw CG10461 CG32404 Dmel_CG32404
Drosophila Matrisome Genes	Apical Matrix	Cuticle; R&R Chitin-binding-domain-containing Proteins	FBgn0086900	FBgn0086900	Cpr65Ax1	Q9I7C6	Cuticular protein 65Ax1 (Cuticular protein 65Ax2, isoform A) (Cuticular protein 65Ax2, isoform B) (RT04155p)	IPR031311;IPR000618	extracellular matrix [GO:0031012]	chitin-based cuticle development [GO:0040003]		Cpr65Ax1 BcDNA:RE62456 Cpr65Ax1-RA Cpr65Ax2 Dmel\CG18777 Dmel\CG34270 DmelCpr65Ax2 CG18774 CG18777 CG34270 Dmel_CG18777 Dmel_CG34270
Drosophila Matrisome Genes	Apical Matrix	Cuticle; R&R Chitin-binding-domain-containing Proteins	FBgn0085300	FBgn0085300	Cpr65Ay	A8JNL8	Cuticular protein 65Ay	IPR031311;IPR000618	extracellular matrix [GO:0031012]	chitin-based cuticle development [GO:0040003]		Cpr65Ay Dmel\CG34271 CG34271 Dmel_CG34271
Drosophila Matrisome Genes	Apical Matrix	Cuticle; R&R Chitin-binding-domain-containing Proteins	FBgn0035686	FBgn0035686	Cpr65Az	Q9VRU9	Cuticular protein 65Az	IPR031311;IPR000618	extracellular matrix [GO:0031012]	chitin-based cuticle development [GO:0040003]		Cpr65Az Dmel\CG12330 DmelCpr65Az CG12330 Dmel_CG12330
Drosophila Matrisome Genes	Apical Matrix	Cuticle; R&R Chitin-binding-domain-containing Proteins	FBgn0035735	FBgn0035735	Cpr65Ea	Q9VS12	Cuticular protein 65Ea	IPR031311;IPR000618	extracellular matrix [GO:0031012]	chitin-based cuticle development [GO:0040003]	ADAM2	Cpr65Ea Dmel\CG8640 DmelCpr65Ea CG8640 Dmel_CG8640
Drosophila Matrisome Genes	Apical Matrix	Cuticle; R&R Chitin-binding-domain-containing Proteins	FBgn0035736	FBgn0035736	Cpr65Eb	Q8MZ06	Cuticular protein 65Eb (RE28679p)	IPR031311;IPR000618	extracellular matrix [GO:0031012]	chitin-based cuticle development [GO:0040003]		Cpr65Eb BcDNA:RE28679 Dmel\CG8638 DmelCpr65Eb CG8638 Dmel_CG8638
Drosophila Matrisome Genes	Apical Matrix	Cuticle; R&R Chitin-binding-domain-containing Proteins	FBgn0035737	FBgn0035737	Cpr65Ec	Q5U197;Q9VS14	Cuticular protein 65Ec (LP01270p)	IPR031311;IPR000618	extracellular matrix [GO:0031012]	chitin-based cuticle development [GO:0040003]		Cpr65Ec Cpr65Ec-RA Dmel\CG8634 DmelCpr65Ec CG8634 Dmel_CG8634
Drosophila Matrisome Genes	Apical Matrix	Cuticle; R&R Chitin-binding-domain-containing Proteins	FBgn0035875	FBgn0035875	Cpr66Cb	Q9VSH7	Cuticular protein 66Cb (GEO11540p1) (IP05056p)	IPR031311;IPR000618	extracellular matrix [GO:0031012]	chitin-based cuticle development [GO:0040003]		Cpr66Cb Dmel\CG7076 DmelCpr66Cb CG7076 Dmel_CG7076
Drosophila Matrisome Genes	Apical Matrix	Cuticle; R&R Chitin-binding-domain-containing Proteins	FBgn0052029	FBgn0052029	Cpr66D	Q9VSN3	Cuticular protein 66D (RE57183p)	IPR031311;IPR000618	extracellular matrix [GO:0031012]	chitin-based cuticle development [GO:0040003]		Cpr66D Dmel\CG32029 DmelCpr66D CG32029 CG6458 CG6469 Dmel_CG32029
Drosophila Matrisome Genes	Apical Matrix	Cuticle; R&R Chitin-binding-domain-containing Proteins	FBgn0036108	FBgn0036108	Cpr67Fa1	Q7JZ63;Q9VTC6	Cuticular protein 67Fa1 (GEO13290p1)	IPR031311;IPR000618	extracellular matrix [GO:0031012]	chitin-based cuticle development [GO:0040003]		Cpr67Fa1 BcDNA:RE57116 Dmel\CG7941 DmelCpr67Fa1 CG7941 Dmel_CG7941
Drosophila Matrisome Genes	Apical Matrix	Cuticle; R&R Chitin-binding-domain-containing Proteins	FBgn0036109	FBgn0036109	Cpr67Fa2	Q7JVF8;Q9VTC7	Cuticular protein 67Fa2	IPR031311;IPR000618	extracellular matrix [GO:0031012]	chitin-based cuticle development [GO:0040003]		Cpr67Fa2 BcDNA:LP01241 Dmel\CG18349 DmelCpr67Fa2 CG18349 Dmel_CG18349
Drosophila Matrisome Genes	Apical Matrix	Cuticle; R&R Chitin-binding-domain-containing Proteins	FBgn0036110	FBgn0036110	Cpr67Fb	Q9VTC8	Cuticular protein 67Fb (GEO12069p1)	IPR031311;IPR000618	extracellular matrix [GO:0031012]; extracellular space [GO:0005615]	chitin-based cuticle development [GO:0040003]; multicellular organism reproduction [GO:0032504]		Cpr67Fb Dmel\CG18348 DmelCpr67Fb CG18348 Dmel_CG18348
Drosophila Matrisome Genes	Apical Matrix	Cuticle; R&R Chitin-binding-domain-containing Proteins	FBgn0036618	FBgn0036618	Cpr72Eb	Q9VV45	Cuticular protein 72Eb (RT03140p)	IPR031311;IPR000618	extracellular matrix [GO:0031012]	chitin-based cuticle development [GO:0040003]		Cpr72Eb Cpr72Eb-RA Dmel\CG12255 CG12255 Dmel_CG12255
Drosophila Matrisome Genes	Apical Matrix	Cuticle; R&R Chitin-binding-domain-containing Proteins	FBgn0036619	FBgn0036619	Cpr72Ec	Q9VV46	Cuticular protein 72Ec (GH03623p)	IPR031311;IPR000618	extracellular matrix [GO:0031012]; extracellular space [GO:0005615]	chitin-based cuticle development [GO:0040003]		Cpr72Ec CT15377 Dmel\CG4784 CG4784 Dmel_CG4784
Drosophila Matrisome Genes	Apical Matrix	Cuticle; R&R Chitin-binding-domain-containing Proteins	FBgn0036878	FBgn0036878	Cpr76Ba	Q9VW02	CG9283 protein (CG9283-PA) (Cuticular protein 76Ba) (RT03232p)	IPR031311;IPR000618	extracellular matrix [GO:0031012]	chitin-based cuticle development [GO:0040003]		Cpr76Ba Cpr76Ba-RA Dmel\CG9283 DmelCpr76Ba CG9283 Dmel_CG9283
Drosophila Matrisome Genes	Apical Matrix	Cuticle; R&R Chitin-binding-domain-containing Proteins	FBgn0036879	FBgn0036879	Cpr76Bb	Q9VW03	Cuticular protein 76Bb (RT03811p)	IPR031311;IPR000618	extracellular matrix [GO:0031012]	chitin-based cuticle development [GO:0040003]		Cpr76Bb Cpr76Bb-RA Dmel\CG9290 DmelCpr76Bb CG9290 Dmel_CG9290
Drosophila Matrisome Genes	Apical Matrix	Cuticle; R&R Chitin-binding-domain-containing Proteins	FBgn0036880	FBgn0036880	Cpr76Bc	Q4V6L8	Cuticular protein 76Bc, isoform C (Cuticular protein 76Bc, isoform D) (IP11272p) (IP11372p) (IP11472p) (IP11572p)	IPR031311;IPR000618	extracellular matrix [GO:0031012]	chitin-based cuticle development [GO:0040003]		Cpr76Bc Dmel\CG9295 DmelCpr76Bc CG9295 Dmel_CG9295
Drosophila Matrisome Genes	Apical Matrix	Cuticle; R&R Chitin-binding-domain-containing Proteins	FBgn0036881	FBgn0036881	Cpr76Bd	M9PFX4;Q9VW05	Cuticular protein 76Bd, isoform C	IPR031311;IPR000618	extracellular matrix [GO:0031012]	chitin-based cuticle development [GO:0040003]		Cpr76Bd Dmel\CG9299 DmelCpr76Bd CG9299 Dmel_CG9299
Drosophila Matrisome Genes	Apical Matrix	Cuticle; R&R Chitin-binding-domain-containing Proteins	FBgn0037067	FBgn0037067	Cpr78Ca	Q9VP56	Cuticular protein 78Ca (RT03410p)	IPR031311;IPR000618	extracellular matrix [GO:0031012]	chitin-based cuticle development [GO:0040003]		Cpr78Ca Cpr78Ca-RA Dmel\CG11310 DmelCpr78Ca CG11310 Dmel_CG11310
Drosophila Matrisome Genes	Apical Matrix	Cuticle; R&R Chitin-binding-domain-containing Proteins	FBgn0037068	FBgn0037068	Cpr78Cb	Q9VP55	Cuticular protein 78Cb, isoform A (Cuticular protein 78Cb, isoform B) (RE38359p)	IPR031311;IPR000618	extracellular matrix [GO:0031012]	chitin-based cuticle development [GO:0040003]		Cpr78Cb anon-EST:ParkEST240 BcDNA:RE38359 Cpr78Cb-RA Dmel\CG7663 DmelCpr78Cb CG7663 Dmel_CG7663
Drosophila Matrisome Genes	Apical Matrix	Cuticle; R&R Chitin-binding-domain-containing Proteins	FBgn0037069	FBgn0037069	Cpr78Cc	Q9VP53	Cuticular protein 78Cc (GEO07638p1) (RE32113p)	IPR031311;IPR000618	extracellular matrix [GO:0031012]	chitin-based cuticle development [GO:0040003]		Cpr78Cc anon-EST:ParkEST167 BcDNA:RE32113 Dmel\CG7658 DmelCpr78Cc CG7658 Dmel_CG7658
Drosophila Matrisome Genes	Apical Matrix	Cuticle; R&R Chitin-binding-domain-containing Proteins	FBgn0037114	FBgn0037114	Cpr78E	Q9VP00	Cuticular protein 78E (GEO09075p1) (LP06027p)	IPR031311;IPR000618	extracellular matrix [GO:0031012]	chitin-based cuticle development [GO:0040003]		Cpr78E BcDNA:LP06027 Cpi78E Dmel\CG7160 DmelCpr78E CG7160 Dmel_CG7160
Drosophila Matrisome Genes	Apical Matrix	Cuticle; R&R Chitin-binding-domain-containing Proteins	FBgn0038714	FBgn0038714	Cpr92A	Q4V480	Cuticular protein 92A (IP08564p) (IP08764p)	IPR031311;IPR000618	extracellular matrix [GO:0031012]	chitin-based cuticle development [GO:0040003]		Cpr92A CG6240 Dmel_CG6240
Drosophila Matrisome Genes	Apical Matrix	Cuticle; R&R Chitin-binding-domain-containing Proteins	FBgn0000551	FBgn0000551	Edg78E	P27779;X2JGZ5	Pupal cuticle protein Edg-78E	IPR031311;IPR000618	extracellular matrix [GO:0031012]	chitin-based cuticle development [GO:0040003]		Edg78E EDG-78E CG7673
Drosophila Matrisome Genes	Apical Matrix	Cuticle; R&R Chitin-binding-domain-containing Proteins	FBgn0000552	FBgn0000552	Edg84A	P27780	Pupal cuticle protein Edg-84A	IPR031311;IPR000618	extracellular matrix [GO:0031012]	chitin-based cuticle development [GO:0040003]		Edg84A EDG-84A CG2345
Drosophila Matrisome Genes	Apical Matrix	Cuticle; R&R Chitin-binding-domain-containing Proteins	FBgn0002531	FBgn0002531	Lcp1	A0A0B4KF10;P02839	Larval cuticle protein 1 (Larval cuticle protein I)	IPR031311;IPR000618	extracellular matrix [GO:0031012]	chitin-based cuticle development [GO:0040003]; larval chitin-based cuticle development [GO:0008363]		Lcp1 CG11650
Drosophila Matrisome Genes	Apical Matrix	Cuticle; R&R Chitin-binding-domain-containing Proteins	FBgn0002533	FBgn0002533	Lcp2	A0A0B4KEG7;P07187	Larval cuticle protein 2 (Larval cuticle protein II)	IPR031311;IPR000618	extracellular matrix [GO:0031012]	chitin-based cuticle development [GO:0040003]; larval chitin-based cuticle development [GO:0008363]		Lcp2 CG8697
Drosophila Matrisome Genes	Apical Matrix	Cuticle; R&R Chitin-binding-domain-containing Proteins	FBgn0002534	FBgn0002534	Lcp3	A0A0B4KEF3;P07188	Larval cuticle protein 3 (Larval cuticle protein III)	IPR031311;IPR000618	extracellular matrix [GO:0031012]	chitin-based cuticle development [GO:0040003]; larval chitin-based cuticle development [GO:0008363]		Lcp3 CG2043
Drosophila Matrisome Genes	Apical Matrix	Cuticle; R&R Chitin-binding-domain-containing Proteins	FBgn0002535	FBgn0002535	Lcp4	A0A0B4KEM6;P07189	Larval cuticle protein 4 (Larval cuticle protein IV)	IPR031311;IPR000618	extracellular matrix [GO:0031012]	chitin-based cuticle development [GO:0040003]		Lcp4 CG2044
Drosophila Matrisome Genes	Apical Matrix	Cuticle; R&R Chitin-binding-domain-containing Proteins	FBgn0020645	FBgn0020645	Lcp65Aa	P91940	Cuticle protein LCP65Aa (Lcp65Aa) (RT02902p)	IPR031311;IPR000618	extracellular matrix [GO:0031012]	chitin-based cuticle development [GO:0040003]		Lcp65Aa DCP4 Dmel\CG7287 DmelLCp65Aa DMLCP65a Lcp-a LCP65Aa Lcp65Aa-RA CG7287 Dmel_CG7287
Drosophila Matrisome Genes	Apical Matrix	Cuticle; R&R Chitin-binding-domain-containing Proteins	FBgn0020642	FBgn0020642	Lcp65Ac	P92181	Cuticle protein DCP2 (Cuticle protein LCP65Ac) (GEO07648p1) (Lcp65Ac) (RE33063p)	IPR031311;IPR000618	extracellular matrix [GO:0031012]	chitin-based cuticle development [GO:0040003]		Lcp65Ac DCP2 Dmel\CG6956 DMLCP65c Lcp-c LCP65Ac CG6956 Dmel_CG6956
Drosophila Matrisome Genes	Apical Matrix	Cuticle; R&R Chitin-binding-domain-containing Proteins	FBgn0020641	FBgn0020641	Lcp65Ad	P91939;Q8IGZ8	Cuticle protein LCP65Ad (GEO09318p1) (Lcp65Ad, isoform A) (Lcp65Ad, isoform B)	IPR031311;IPR000618	extracellular matrix [GO:0031012]	chitin-based cuticle development [GO:0040003]		Lcp65Ad BcDNA:LP05231 DCP1 DMCLP65d Dmel\CG6955 DmelLcp65Ad Lcp-d LCP65Ad CG6955 Dmel_CG6955
Drosophila Matrisome Genes	Apical Matrix	Cuticle; R&R Chitin-binding-domain-containing Proteins	FBgn0020640	FBgn0020640	Lcp65Ae	P91942	Cuticle protein LCP65Ae (GEO11775p1) (Lcp65Ae) (RT03322p)	IPR031311;IPR000618	extracellular matrix [GO:0031012]	chitin-based cuticle development [GO:0040003]		Lcp65Ae DCP6 Dmel\CG10529 DmelLcp65Ae DMLCP65e Lcp-e LCP65Ae Lcp65Ae-RA CG10529 Dmel_CG10529
Drosophila Matrisome Genes	Apical Matrix	Cuticle; R&R Chitin-binding-domain-containing Proteins	FBgn0020639	FBgn0020639	Lcp65Af	P92194	Cuticle protein DCP7 (Cuticle protein LCP65Af) (Lcp65Af)	IPR031311;IPR000618	extracellular matrix [GO:0031012]	chitin-based cuticle development [GO:0040003]		Lcp65Af DCP7 Dmel\CG10533 DmelLcp65Af DMLCP65f Lcp-f LCP65Af CG10533 Dmel_CG10533
Drosophila Matrisome Genes	Apical Matrix	Cuticle; R&R Chitin-binding-domain-containing Proteins	FBgn0020638	FBgn0020638	Lcp65Ag1	C0HL64	Larval cuticle protein 65Ag1 (Larval cuticle protein 8)	IPR031311;IPR000618	extracellular matrix [GO:0031012]	chitin-based cuticle development [GO:0040003]		Lcp-g1 Lcp8
Drosophila Matrisome Genes	Apical Matrix	Cuticle; R&R Chitin-binding-domain-containing Proteins	FBgn0020637	FBgn0020637	Lcp65Ag2	C0HL65;Q8IGZ1	Larval cuticle protein 65Ag2 (Larval cuticle protein 8)	IPR031311;IPR000618	extracellular matrix [GO:0031012]	chitin-based cuticle development [GO:0040003]		Lcp-g2 Lcp8
Drosophila Matrisome Genes	Apical Matrix	Cuticle; R&R Chitin-binding-domain-containing Proteins	FBgn0086611	FBgn0086611	Lcp65Ag3	Q9I7Q6	FI01403p (Larval cuticle protein)	IPR031311;IPR000618	extracellular matrix [GO:0031012]	chitin-based cuticle development [GO:0040003]		Lcp65Ag3 Dmel\CG18779 DmelLcp65Ag3 g3 Lcp-g3 CG18779 Dmel_CG18779
Drosophila Matrisome Genes	Apical Matrix	Cuticle; R&R Chitin-binding-domain-containing Proteins	FBgn0025578	FBgn0025578	Lcp9	P82384	Larval cuticle protein 9 (Larval cuticle protein IX)	IPR031311;IPR000618	extracellular matrix [GO:0031012]; extracellular region [GO:0005576]	chitin-based cuticle development [GO:0040003]; larval chitin-based cuticle development [GO:0008363]		Lcp9 CG16914
Drosophila Matrisome Genes	Apical Matrix	Cuticle; R&R Chitin-binding-domain-containing Proteins	FBgn0003046	FBgn0003046	Pcp	P14484	Pupal cuticle protein	IPR031311;IPR000618	extracellular matrix [GO:0031012]	chitin-based cuticle development [GO:0040003]		Pcp CG3440
Drosophila Matrisome Genes	Apical Matrix	Cuticle; R&R Chitin-binding-domain-containing Proteins	FBgn0034157	FBgn0034157	resilin	Q9V7U0	Pro-resilin	IPR031311;IPR000618	extracellular matrix [GO:0031012]; extracellular region [GO:0005576]; protein-carbohydrate complex [GO:0032992]	chitin-based cuticle development [GO:0040003]		resilin CG15920
Drosophila Matrisome Genes	Apical Matrix	R&R Chitin-binding-domain-containing Proteins	FBgn0259713	FBgn0259713	CG42367	R9PY51	Uncharacterized protein	IPR031311;IPR000618				Dmel\CG42367 CG31878 CG42367 CG4588 Dmel_CG42367
Drosophila Matrisome Genes	Apical Matrix	R&R Chitin-binding-domain-containing Proteins	FBgn0005664	FBgn0005664	Crys	O96967;Q9VKE2	Crystallin, isoform A (Crystallin, isoform B) (RH66281p)	IPR031311;IPR000618	extracellular matrix [GO:0031012]; extracellular region [GO:0005576]	compound eye corneal lens development [GO:0048058]; visual perception [GO:0007601]		Crys c Cry dcy Dmel\CG16963 DmelCry CG16963 Dmel_CG16963
Drosophila Matrisome Genes	Apical Matrix	Chitin-binding-domain-containing Proteins	FBgn0053258	FBgn0053258	BP1001	Q2PDZ1	Uncharacterized protein, isoform B (Uncharacterized protein, isoform C)	IPR002557	extracellular region [GO:0005576]	chitin metabolic process [GO:0006030]		BP1001 CR33258 Dmel\CG33258 CG33258 Dmel_CG33258
Drosophila Matrisome Genes	Apical Matrix	Chitin-binding-domain-containing Proteins	FBgn0036363	FBgn0036363	CG10140	Q9VU74	Uncharacterized protein	IPR002557;IPR036508	extracellular region [GO:0005576]	chitin metabolic process [GO:0006030]	MATN2	Dmel\CG10140 CG10140 Dmel_CG10140
Drosophila Matrisome Genes	Apical Matrix	Chitin-binding-domain-containing Proteins	FBgn0036361	FBgn0036361	CG10154	Q8SX42;Q9VU72	Uncharacterized protein, isoform A (Uncharacterized protein, isoform B)	IPR002557;IPR036508	extracellular region [GO:0005576]	chitin metabolic process [GO:0006030]		Dmel\CG10154 CG10154 Dmel_CG10154
Drosophila Matrisome Genes	Apical Matrix	Chitin-binding-domain-containing Proteins	FBgn0036362	FBgn0036362	CG10725	Q6AWL7;Q8IQJ4;Q8SY30	Uncharacterized protein	IPR002557;IPR036508	extracellular region [GO:0005576]	chitin metabolic process [GO:0006030]		Dmel\CG10725 CG10725 Dmel_CG10725
Drosophila Matrisome Genes	Apical Matrix	Chitin-binding-domain-containing Proteins	FBgn0036230	FBgn0036230	CG11570	Q9VTR5	Uncharacterized protein, isoform A (Uncharacterized protein, isoform B)	IPR002557;IPR036508	extracellular region [GO:0005576]	chitin metabolic process [GO:0006030]		Dmel\CG11570 mlncRNA68E3 CG11570 Dmel_CG11570
Drosophila Matrisome Genes	Apical Matrix	Chitin-binding-domain-containing Proteins	FBgn0035430	FBgn0035430	CG12009	M9NDG5;Q9VZR6	Uncharacterized protein, isoform B	IPR002557;IPR036508	extracellular region [GO:0005576]	chitin metabolic process [GO:0006030]		Dmel\CG12009 CG12009 Dmel_CG12009
Drosophila Matrisome Genes	Apical Matrix	Chitin-binding-domain-containing Proteins	FBgn0036563	FBgn0036563	CG13075	Q9VUX8	IP10546p	IPR002557	extracellular region [GO:0005576]	chitin metabolic process [GO:0006030]		Dmel\CG13075 CG13075 Dmel_CG13075
Drosophila Matrisome Genes	Apical Matrix	Chitin-binding-domain-containing Proteins	FBgn0035932	FBgn0035932	CG13308	Q2XY80;Q9VSQ6	Uncharacterized protein	IPR002557;IPR036508	extracellular region [GO:0005576]	chitin metabolic process [GO:0006030]		Dmel\CG13308 CG13308 Dmel_CG13308
Drosophila Matrisome Genes	Apical Matrix	Chitin-binding-domain-containing Proteins	FBgn0035933	FBgn0035933	CG13309	Q4V5S4;Q4V5Y8;Q9VSQ7	IP06749p (Fragment)	IPR002557;IPR036508	extracellular region [GO:0005576]; extracellular space [GO:0005615]	chitin metabolic process [GO:0006030]; multicellular organism reproduction [GO:0032504]		CG13309
Drosophila Matrisome Genes	Apical Matrix	Chitin-binding-domain-containing Proteins	FBgn0035931	FBgn0035931	CG13312	Q9VSQ5	Uncharacterized protein	IPR002557;IPR036508	extracellular region [GO:0005576]	chitin metabolic process [GO:0006030]		Dmel\CG13312 CG13312 Dmel_CG13312
Drosophila Matrisome Genes	Apical Matrix	Chitin-binding-domain-containing Proteins	FBgn0040601	FBgn0040601	CG13643	A0A0B4KHG9;A0A0B4KI11;Q9VC14	Uncharacterized protein, isoform E	IPR002557;IPR036508	extracellular region [GO:0005576]	chitin metabolic process [GO:0006030]		CG13643 CG13643 Dmel_CG13643
Drosophila Matrisome Genes	Apical Matrix	Chitin-binding-domain-containing Proteins	FBgn0035845	FBgn0035845	CG13675	M9PEI0;Q9VSE5	Uncharacterized protein, isoform D	IPR002557;IPR036508	extracellular region [GO:0005576]; integral component of membrane [GO:0016021]	chitin metabolic process [GO:0006030]		Dmel\CG13675 CG13675 Dmel_CG13675
Drosophila Matrisome Genes	Apical Matrix	Chitin-binding-domain-containing Proteins	FBgn0035844	FBgn0035844	CG13676	M9PEQ6;Q8SX53;Q9VSE3	Uncharacterized protein, isoform B	IPR002557;IPR036508	extracellular region [GO:0005576]	chitin metabolic process [GO:0006030]		Dmel\CG13676 CG13676 Dmel_CG13676
Drosophila Matrisome Genes	Apical Matrix	Chitin-binding-domain-containing Proteins	FBgn0035325	FBgn0035325	CG13806	Q8SXL5	RE09177p	IPR002557;IPR036508	extracellular region [GO:0005576]	chitin metabolic process [GO:0006030]		Dmel\CG13806 CG13806 Dmel_CG13806
Drosophila Matrisome Genes	Apical Matrix	Chitin-binding-domain-containing Proteins	FBgn0039042	FBgn0039042	CG13837	Q9VCS0	Uncharacterized protein	IPR002557;IPR036508	extracellular region [GO:0005576]	chitin metabolic process [GO:0006030]		CG13837 CG13837 Dmel_CG13837
Drosophila Matrisome Genes	Apical Matrix	Chitin-binding-domain-containing Proteins	FBgn0036232	FBgn0036232	CG14125	M9PFC1;Q9VTR7	Uncharacterized protein, isoform B	IPR006970;IPR002557;IPR036508	extracellular region [GO:0005576]	chitin metabolic process [GO:0006030]		Dmel\CG14125 CG14125 Dmel_CG14125
Drosophila Matrisome Genes	Apical Matrix	Chitin-binding-domain-containing Proteins	FBgn0040607	FBgn0040607	CG14244	Q9VBC3	Uncharacterized protein	IPR002557;IPR036508	extracellular region [GO:0005576]	chitin metabolic process [GO:0006030]		CG14244 CG14244 Dmel_CG14244
Drosophila Matrisome Genes	Apical Matrix	Chitin-binding-domain-containing Proteins	FBgn0039452	FBgn0039452	CG14245	Q9VBC2	MIP04604p (MIP04705p) (Uncharacterized protein, isoform A) (Uncharacterized protein, isoform B)	IPR036508	extracellular region [GO:0005576]	chitin metabolic process [GO:0006030]		CG14246-RA CG14245 Dmel_CG14245
Drosophila Matrisome Genes	Apical Matrix	Chitin-binding-domain-containing Proteins	FBgn0039454	FBgn0039454	CG14247	Q4V5R2	FI06442p (IP06579p) (IP06779p)	IPR002557	extracellular region [GO:0005576]	chitin metabolic process [GO:0006030]		CG14247-RA CG14247 Dmel_CG14247
Drosophila Matrisome Genes	Apical Matrix	Chitin-binding-domain-containing Proteins	FBgn0038643	FBgn0038643	CG14300	Q59DW1	GEO11304p1	IPR036508	extracellular region [GO:0005576]	chitin metabolic process [GO:0006030]		CG14300 CG14300 Dmel_CG14300
Drosophila Matrisome Genes	Apical Matrix	Chitin-binding-domain-containing Proteins	FBgn0038632	FBgn0038632	CG14301	Q9VE56	FI17806p1	IPR002557;IPR036508	extracellular region [GO:0005576]	chitin metabolic process [GO:0006030]		CG14301-RB CG14301 Dmel_CG14301
Drosophila Matrisome Genes	Apical Matrix	Chitin-binding-domain-containing Proteins	FBgn0038629	FBgn0038629	CG14304	D0IQF4;Q9VE59	MIP13644p (MIP13744p) (Uncharacterized protein, isoform C)	IPR002557;IPR036508	extracellular region [GO:0005576]	chitin metabolic process [GO:0006030]		CG14304-RB CG14304 Dmel_CG14304
Drosophila Matrisome Genes	Apical Matrix	Chitin-binding-domain-containing Proteins	FBgn0037488	FBgn0037488	CG14607	Q9VI81	FI18455p1	IPR002557;IPR036508	extracellular region [GO:0005576]	chitin metabolic process [GO:0006030]		CG14607-RB CG14607 Dmel_CG14607
Drosophila Matrisome Genes	Apical Matrix	Chitin-binding-domain-containing Proteins	FBgn0040687	FBgn0040687	CG14645	Q9VN06	TA01180p	IPR036508	extracellular region [GO:0005576]	chitin metabolic process [GO:0006030]		CG14645 CG14645 Dmel_CG14645
Drosophila Matrisome Genes	Apical Matrix	Chitin-binding-domain-containing Proteins	FBgn0038422	FBgn0038422	CG14880	Q9VEW1	RE15157p (Uncharacterized protein, isoform A) (Uncharacterized protein, isoform B)	IPR002557;IPR036508	extracellular region [GO:0005576]	chitin metabolic process [GO:0006030]		CG14880 CG14880 Dmel_CG14880
Drosophila Matrisome Genes	Apical Matrix	Chitin-binding-domain-containing Proteins	FBgn0035412	FBgn0035412	CG14957	Q9VZT6	CG14957 protein (GEO10189p1) (IP03589p)	IPR002557;IPR036508	extracellular region [GO:0005576]	chitin metabolic process [GO:0006030]		Dmel\CG14957 CG14957 Dmel_CG14957
Drosophila Matrisome Genes	Apical Matrix	Chitin-binding-domain-containing Proteins	FBgn0036953	FBgn0036953	CG17145	Q8SZ02;Q9VW95	FI03257p (Uncharacterized protein, isoform A) (Uncharacterized protein, isoform B)	IPR002557;IPR036508	extracellular region [GO:0005576]	chitin metabolic process [GO:0006030]	MATN2	Dmel\CG17145 CG17145-RA CG17145 Dmel_CG17145
Drosophila Matrisome Genes	Apical Matrix	Chitin-binding-domain-containing Proteins	FBgn0260393	FBgn0260393	CG17147	F3YDE1	MIP30263p	IPR002557;IPR036508	extracellular region [GO:0005576]	chitin metabolic process [GO:0006030]		CG17147-RA Dmel\CG17147 CG17147 Dmel_CG17147
Drosophila Matrisome Genes	Apical Matrix	Chitin-binding-domain-containing Proteins	FBgn0036227	FBgn0036227	CG17826	Q9VTR2	Uncharacterized protein	IPR002557;IPR036508	extracellular region [GO:0005576]	chitin metabolic process [GO:0006030]	MATN2	Dmel\CG17826 CG17826 Dmel_CG17826
Drosophila Matrisome Genes	Apical Matrix	Chitin-binding-domain-containing Proteins	FBgn0051077	FBgn0051077	CG31077	Q8IMQ3	Uncharacterized protein	IPR002557;IPR036508	extracellular region [GO:0005576]	chitin metabolic process [GO:0006030]	MATN2	CG31077 Dmel_CG31077
Drosophila Matrisome Genes	Apical Matrix	Chitin-binding-domain-containing Proteins	FBgn0052024	FBgn0052024	CG32024	Q8IQB0	FI06432p	IPR002557	extracellular region [GO:0005576]	chitin metabolic process [GO:0006030]		Dmel\CG32024 CG32024-RA CG32024 Dmel_CG32024
Drosophila Matrisome Genes	Apical Matrix	Chitin-binding-domain-containing Proteins	FBgn0052036	FBgn0052036	CG32036	Q9VT02	Uncharacterized protein	IPR002557;IPR036508	extracellular region [GO:0005576]	chitin metabolic process [GO:0006030]		Dmel\CG32036 CG32036 CG3426 Dmel_CG32036
Drosophila Matrisome Genes	Apical Matrix	Chitin-binding-domain-containing Proteins	FBgn0052284	FBgn0052284	CG32284	Q8MS92	GEO09054p1 (LP03531p)	IPR002557;IPR036508	extracellular region [GO:0005576]	chitin metabolic process [GO:0006030]		BcDNA:LP03531 Dmel\CG32284 CG32284 Dmel_CG32284
Drosophila Matrisome Genes	Apical Matrix	Chitin-binding-domain-containing Proteins	FBgn0052302	FBgn0052302	CG32302	Q5U169;Q8SZW2;Q9W030	Uncharacterized protein	IPR002557;IPR036508	extracellular region [GO:0005576]	chitin metabolic process [GO:0006030]		Dmel\CG32302 CG13805 CG32302 Dmel_CG32302
Drosophila Matrisome Genes	Apical Matrix	Chitin-binding-domain-containing Proteins	FBgn0053263	FBgn0053263	CG33263	Q7KUJ0	Uncharacterized protein	IPR002557;IPR036508	extracellular region [GO:0005576]	chitin metabolic process [GO:0006030]		Dmel\CG33263 CG14106 CG33263 Dmel_CG33263
Drosophila Matrisome Genes	Apical Matrix	Chitin-binding-domain-containing Proteins	FBgn0040609	FBgn0040609	CG3348	Q9VB45	CG3348, isoform A (CG3348, isoform B) (GEO07187p1) (GH23384p) (LP15764p)	IPR002557;IPR036508	extracellular region [GO:0005576]	chitin metabolic process [GO:0006030]		CG3348 CG3348 Dmel_CG3348
Drosophila Matrisome Genes	Apical Matrix	Chitin-binding-domain-containing Proteins	FBgn0053985	FBgn0053985	CG33985	Q2PDY7	Uncharacterized protein	IPR002557;IPR036508	extracellular region [GO:0005576]	chitin metabolic process [GO:0006030]		CG7973 CG17014 Dmel\CG33985 FBgn0036507 CG33985 Dmel_CG33985
Drosophila Matrisome Genes	Apical Matrix	Chitin-binding-domain-containing Proteins	FBgn0053986	FBgn0053986	CG33986	Q2PDY8	Uncharacterized protein	IPR002557;IPR036508	extracellular region [GO:0005576]	chitin metabolic process [GO:0006030]		FBgn0036507 Dmel\CG33986 CG17014 CG33986 CG7973 Dmel_CG33986
Drosophila Matrisome Genes	Apical Matrix	Chitin-binding-domain-containing Proteins	FBgn0085249	FBgn0085249	CG34220	A8DY89	Uncharacterized protein	IPR002557;IPR036508	extracellular region [GO:0005576]	chitin metabolic process [GO:0006030]		CG34220 CG34220 Dmel_CG34220
Drosophila Matrisome Genes	Apical Matrix	Chitin-binding-domain-containing Proteins	FBgn0085311	FBgn0085311	CG34282	Q9VE43	Uncharacterized protein, isoform A (Uncharacterized protein, isoform B)	IPR002557;IPR036508	extracellular region [GO:0005576]	chitin metabolic process [GO:0006030]		CG34282 CG34282 Dmel_CG34282
Drosophila Matrisome Genes	Apical Matrix	Chitin-binding-domain-containing Proteins	FBgn0085353	FBgn0085353	CG34324	Q9VYC9	FI16963p1	IPR002557;IPR036508	extracellular region [GO:0005576]	chitin metabolic process [GO:0006030]		CG34324-RA CG12726 CG34324 Dmel_CG34324
Drosophila Matrisome Genes	Apical Matrix	Chitin-binding-domain-containing Proteins	FBgn0085455	FBgn0085455	CG34426	A8JNN8	Uncharacterized protein	IPR002557	extracellular region [GO:0005576]	chitin metabolic process [GO:0006030]		Dmel\CG34426 CG13307 CG34426 Dmel_CG34426
Drosophila Matrisome Genes	Apical Matrix	Chitin-binding-domain-containing Proteins	FBgn0085456	FBgn0085456	CG34427	A8JNN9	Uncharacterized protein	IPR002557;IPR036508	extracellular region [GO:0005576]	chitin metabolic process [GO:0006030]		Dmel\CG34427 CG13307 CG34427 Dmel_CG34427
Drosophila Matrisome Genes	Apical Matrix	Chitin-binding-domain-containing Proteins	FBgn0259192	FBgn0259192	CG42296	Q9VQ68	Uncharacterized protein	IPR002557;IPR036508	extracellular region [GO:0005576]	chitin catabolic process [GO:0006032]		Dmel\CG42296 CG15378 CG42296 Dmel_CG42296
Drosophila Matrisome Genes	Apical Matrix	Chitin-binding-domain-containing Proteins	FBgn0259748	FBgn0259748	CG42397	Q6ILC6	HDC09735	IPR002557;IPR036508	extracellular region [GO:0005576]	chitin metabolic process [GO:0006030]		Dmel\CG42397 CG42397 Dmel_CG42397 HDC09735
Drosophila Matrisome Genes	Apical Matrix	Chitin-binding-domain-containing Proteins	FBgn0260026	FBgn0260026	CG42494	E1JIB5	Uncharacterized protein, isoform A (Uncharacterized protein, isoform B) (Uncharacterized protein, isoform C)	IPR002557;IPR036508	extracellular region [GO:0005576]	chitin metabolic process [GO:0006030]		Dmel\CG42494 CG42494 Dmel_CG42494
Drosophila Matrisome Genes	Apical Matrix	Chitin-binding-domain-containing Proteins	FBgn0260430	FBgn0260430	CG42525	E1JIC1;M9PH57	Uncharacterized protein, isoform A	IPR009030;IPR002557	extracellular region [GO:0005576]	chitin metabolic process [GO:0006030]		Dmel\CG42525 CG42525 Dmel_CG42525
Drosophila Matrisome Genes	Apical Matrix	Chitin-binding-domain-containing Proteins	FBgn0261681	FBgn0261681	CG42728	F3YDE6	GEO02292p1 (MIP14317p)	IPR002557;IPR036508	extracellular region [GO:0005576]	chitin metabolic process [GO:0006030]		CG42728-RA Dmel\CG42728 CG17014 CG33984 CG42728 CG7973 Dmel_CG42728
Drosophila Matrisome Genes	Apical Matrix	Chitin-binding-domain-containing Proteins	FBgn0261682	FBgn0261682	CG42729	Q2PDY6	MIP32234p1	IPR002557;IPR036508	extracellular region [GO:0005576]	chitin metabolic process [GO:0006030]		Dmel\CG42729 CG42729-RA CG17014 CG33984 CG42729 CG7973 Dmel_CG42729
Drosophila Matrisome Genes	Apical Matrix	Chitin-binding-domain-containing Proteins	FBgn0262854	FBgn0262854	CG43218	C6SUT0	MIP12702p	IPR002557;IPR036508	extracellular region [GO:0005576]	chitin metabolic process [GO:0006030]		Dmel\CG43218 MB8.chr3L.pasa.58 CG43218 Dmel_CG43218
Drosophila Matrisome Genes	Apical Matrix	Chitin-binding-domain-containing Proteins	FBgn0262986	FBgn0262986	CG43294	M9NE84	Uncharacterized protein, isoform A (Uncharacterized protein, isoform B)	IPR002557;IPR036508	extracellular region [GO:0005576]	chitin metabolic process [GO:0006030]		Dmel\CG43294 CG43294 Dmel_CG43294
Drosophila Matrisome Genes	Apical Matrix	Chitin-binding-domain-containing Proteins	FBgn0263748	FBgn0263748	CG43673	M9PEP7	Uncharacterized protein	IPR002557;IPR036508	extracellular region [GO:0005576]	chitin metabolic process [GO:0006030]		CG43673 CG43673 Dmel_CG43673
Drosophila Matrisome Genes	Apical Matrix	Chitin-binding-domain-containing Proteins	FBgn0264488	FBgn0264488	CG43896	M9PF73;Q8SYK2;Q9VTR8	Uncharacterized protein, isoform B	IPR002557;IPR036508	extracellular region [GO:0005576]	chitin metabolic process [GO:0006030]		Dmel\CG43896 CG17824 CG43896 CG6947 Dmel_CG43896
Drosophila Matrisome Genes	Apical Matrix	Chitin-binding-domain-containing Proteins	FBgn0035607	FBgn0035607	CG4835	Q9VRL7	CG4835	IPR002557;IPR036508	extracellular region [GO:0005576]	chitin metabolic process [GO:0006030]		Dmel\CG4835 CG4835 Dmel_CG4835
Drosophila Matrisome Genes	Apical Matrix	Chitin-binding-domain-containing Proteins	FBgn0034301	FBgn0034301	CG5756	A1ZB32;Q8SXJ4	CG5756, isoform C	IPR002557;IPR036508	extracellular region [GO:0005576]	chitin metabolic process [GO:0006030]		CG5756 CG5756 Dmel_CG5756
Drosophila Matrisome Genes	Apical Matrix	Chitin-binding-domain-containing Proteins	FBgn0036225	FBgn0036225	CG5883	Q8SZ52;Q9VTR0	CG5883	IPR002557;IPR036508	extracellular region [GO:0005576]	chitin metabolic process [GO:0006030]	MATN2	Dmel\CG5883 CG5883 Dmel_CG5883
Drosophila Matrisome Genes	Apical Matrix	Chitin-binding-domain-containing Proteins	FBgn0036220	FBgn0036220	CG5897	E1JHY5	CG5897	IPR002557;IPR036508	extracellular region [GO:0005576]	chitin metabolic process [GO:0006030]	MATN2	Dmel\CG5897 CG5897 Dmel_CG5897
Drosophila Matrisome Genes	Apical Matrix	Chitin-binding-domain-containing Proteins	FBgn0039453	FBgn0039453	CG6403	Q8SZ55;Q9VBC0	CG6403, isoform A (CG6403, isoform B)	IPR002557	extracellular region [GO:0005576]	chitin metabolic process [GO:0006030]		CG6403 CG6403 Dmel_CG6403
Drosophila Matrisome Genes	Apical Matrix	Chitin-binding-domain-containing Proteins	FBgn0036952	FBgn0036952	CG6933	Q8IQV7;Q8MR04;Q9VW94	CG6933, isoform B (CG6933, isoform E) (LP02978p)	IPR002557;IPR036508	extracellular region [GO:0005576]	chitin metabolic process [GO:0006030]	MATN2	Dmel\CG6933 CG6933 Dmel_CG6933
Drosophila Matrisome Genes	Apical Matrix	Chitin-binding-domain-containing Proteins	FBgn0036950	FBgn0036950	CG6996	Q9VW92	CG6996, isoform B (CG6996, isoform C) (LP20964p)	IPR002557;IPR036508	extracellular region [GO:0005576]; integral component of membrane [GO:0016021]	chitin metabolic process [GO:0006030]	MATN2	Dmel\CG6996 CG6996 Dmel_CG6996
Drosophila Matrisome Genes	Apical Matrix	Chitin-binding-domain-containing Proteins	FBgn0036951	FBgn0036951	CG7017	Q9VW93	CG7017, isoform A (CG7017, isoform B) (RE24410p)	IPR002557;IPR036508	extracellular region [GO:0005576]	chitin metabolic process [GO:0006030]	MATN2	Dmel\CG7017 CG7017 Dmel_CG7017
Drosophila Matrisome Genes	Apical Matrix	Chitin-binding-domain-containing Proteins	FBgn0036229	FBgn0036229	CG7248	Q8MRG9;Q9VTR4	CG7248 (FI02047p)	IPR002557;IPR036508	extracellular region [GO:0005576]	chitin metabolic process [GO:0006030]	MATN2	Dmel\CG7248 CG7248 Dmel_CG7248
Drosophila Matrisome Genes	Apical Matrix	Chitin-binding-domain-containing Proteins	FBgn0036226	FBgn0036226	CG7252	Q9VTR1	CG7252 (LP01340p)	IPR002557;IPR036508	extracellular region [GO:0005576]	chitin metabolic process [GO:0006030]		BcDNA:LP01340 Dmel\CG7252 CG7252 Dmel_CG7252
Drosophila Matrisome Genes	Apical Matrix	Chitin-binding-domain-containing Proteins	FBgn0036949	FBgn0036949	CG7290	Q9VW91	CG7290, isoform A (CG7290, isoform B) (RE65123p)	IPR002557;IPR036508	extracellular region [GO:0005576]	chitin metabolic process [GO:0006030]	MATN2	Dmel\CG7290 CG7290 Dmel_CG7290
Drosophila Matrisome Genes	Apical Matrix	Chitin-binding-domain-containing Proteins	FBgn0036948	FBgn0036948	CG7298	Q7Z2C7;Q9VW90	CG7298	IPR002557;IPR036508	extracellular region [GO:0005576]	chitin metabolic process [GO:0006030]		anon-EST:ParkEST398 Dmel\CG7298 CG7298 Dmel_CG7298
Drosophila Matrisome Genes	Apical Matrix	Chitin-binding-domain-containing Proteins	FBgn0038645	FBgn0038645	CG7714	Q9VE40	CG7714 (RH24988p)	IPR036508	extracellular region [GO:0005576]	chitin metabolic process [GO:0006030]; lateral inhibition [GO:0046331]		CG7714 CG7714 Dmel_CG7714
Drosophila Matrisome Genes	Apical Matrix	Chitin-binding-domain-containing Proteins	FBgn0038646	FBgn0038646	CG7715	Q8SYT0;Q9VE39	CG7715 (LP07818p1)	IPR036508	extracellular region [GO:0005576]	chitin metabolic process [GO:0006030]		CG7715-RA CG7715 Dmel_CG7715
Drosophila Matrisome Genes	Apical Matrix	Chitin-binding-domain-containing Proteins	FBgn0034030	FBgn0034030	CG8192	A1ZA23;Q8T0F0	CG8192 (FI18007p1)	IPR002557;IPR036508	extracellular region [GO:0005576]	chitin metabolic process [GO:0006030]		CG8192-RA CG8192 Dmel_CG8192
Drosophila Matrisome Genes	Apical Matrix	Chitin-binding-domain-containing Proteins	FBgn0250907	FBgn0250907	Cht10	M9PGH3;Q9W5U2	Probable chitinase 10 (EC 3.2.1.14) (Probable chitinase 1) (Probable chitinase 3)	IPR029070;IPR001223;IPR011583;IPR002557;IPR017853;IPR036508;IPR001579	extracellular region [GO:0005576]	chitin catabolic process [GO:0006032]; polysaccharide catabolic process [GO:0000272]	OVGP1	Cht10 Cht1 Cht3 CG18140
Drosophila Matrisome Genes	Apical Matrix	Chitin-binding-domain-containing Proteins	FBgn0022700	FBgn0022700	Cht4	O17423;Q9W2M6	Chitinase 4 (EC 3.2.1.14) (RE62779p)	IPR001223;IPR029070;IPR011583;IPR002557;IPR017853;IPR036508;IPR001579	cytoplasm [GO:0005737]; extracellular space [GO:0005615]	carbohydrate metabolic process [GO:0005975]; chitin catabolic process [GO:0006032]	OVGP1	Cht4 CG3986 Dmel_CG3986
Drosophila Matrisome Genes	Apical Matrix	Chitin-binding-domain-containing Proteins	FBgn0035427	FBgn0035427	ckd	Q7KV71;Q8SWZ5	Cracked, isoform C (Cracked, isoform D) (Cracked, isoform E) (RE24633p)	IPR002557;IPR036508	extracellular region [GO:0005576]	chitin metabolic process [GO:0006030]		ckd BcDNA:RH52423 CKD Dmel\CG14959 EP(2)3139 EP(3)0714 EP3139 EP714 CG14959 Dmel_CG14959
Drosophila Matrisome Genes	Apical Matrix	Chitin-binding-domain-containing Proteins	FBgn0029167	FBgn0029167	Hml	M9PCE5;Q8MS79;Q9U5D0;Q9VU94	Hemolectin, isoform B	IPR006207;IPR002919;IPR002172;IPR008979;IPR001846;IPR000421;IPR001007;IPR002557;IPR012111;IPR000742;IPR036508;IPR013032;IPR014853;IPR036084	extracellular region [GO:0005576]	chitin metabolic process [GO:0006030]; hemolymph coagulation [GO:0042381]; hemostasis [GO:0007599]; wound healing [GO:0042060]	FRAS1; OTOG; SSPO; TECTA; VWCE; VWF; MUC16; MUC17; MUC19; MUC2; MUC4; MUC5AC; MUC5B; MUC6	Hml CT21553 d-hml Dmel\CG7002 hml CG7002 Dmel_CG7002
Drosophila Matrisome Genes	Apical Matrix	Chitin-binding-domain-containing Proteins	FBgn0260386	FBgn0260386	mtg	A0A0C4DHA4;A0A0C4DHF5;Q0KIA5;Q95U23	Mind the gap, isoform F	IPR002557;IPR036508	extracellular region [GO:0005576]; extracellular space [GO:0005615]; synaptic cleft [GO:0043083]; terminal bouton [GO:0043195]	chitin metabolic process [GO:0006030]; synapse assembly [GO:0007416]		mtg CG7549 Dmel_CG7549
Drosophila Matrisome Genes	Apical Matrix	Chitin-binding-domain-containing Proteins	FBgn0027600	FBgn0027600	obst-B	Q9Y156	BcDNA.GH02976 (Obstructor-B)	IPR002557;IPR036508	extracellular region [GO:0005576]	chitin metabolic process [GO:0006030]		obst-B BcDNA.GH02976 BcDNA:GH02976 BEST:CK00178 CK00178 Dmel\CG4778 CG4778 Dmel_CG4778
Drosophila Matrisome Genes	Apical Matrix	Chitin-binding-domain-containing Proteins	FBgn0031737	FBgn0031737	obst-E	Q9VMM6	Protein obstructor-E	IPR002557;IPR036508	proteinaceous extracellular matrix [GO:0005578]	chitin metabolic process [GO:0006030]		obst-E CG11142
Drosophila Matrisome Genes	Apical Matrix	Chitin-binding-domain-containing Proteins	FBgn0036947	FBgn0036947	obst-F	Q9VW89	LP10853p (Obstructor-F)	IPR002557;IPR036508	extracellular region [GO:0005576]	chitin metabolic process [GO:0006030]		obst-F Dmel\CG7306 CG7306 Dmel_CG7306
Drosophila Matrisome Genes	Apical Matrix	Chitin-binding-domain-containing Proteins	FBgn0036228	FBgn0036228	obst-G	Q9VTR3	Obstructor-G	IPR002557;IPR036508	extracellular region [GO:0005576]	chitin metabolic process [GO:0006030]		obst-G Dmel\CG9781 CG9781 Dmel_CG9781
Drosophila Matrisome Genes	Apical Matrix	Chitin-binding-domain-containing Proteins	FBgn0053983	FBgn0053983	obst-H	Q7KUN4	IP16275p (Obstructor-H)	IPR002557;IPR036508	extracellular region [GO:0005576]	chitin metabolic process [GO:0006030]		obst-H CG7973(short) Dmel\CG33983 FBgn0036507 CG17014 CG33983 CG7973 Dmel_CG33983
Drosophila Matrisome Genes	Apical Matrix	Chitin-binding-domain-containing Proteins	FBgn0052304	FBgn0052304	obst-I	Q8IRF4	Obstructor-I (RT03229p)	IPR002557;IPR036508	extracellular region [GO:0005576]	chitin metabolic process [GO:0006030]		obst-I Dmel\CG32304 obst-I-RA CG13805 CG32304 Dmel_CG32304
Drosophila Matrisome Genes	Apical Matrix	Chitin-binding-domain-containing Proteins	FBgn0036940	FBgn0036940	obst-J	Q8SZ58;Q9VW81	Obstructor-J	IPR002557;IPR036508	extracellular region [GO:0005576]	chitin metabolic process [GO:0006030]		obst-J anon-EST:ParkEST360 Dmel\CG7348 CG7348 Dmel_CG7348
Drosophila Matrisome Genes	Apical Matrix	Chitin-binding-domain-containing Proteins	FBgn0040959	FBgn0040959	Peritrophin-15a	Q9VLL8	Peritrophin-15a	IPR036508	extracellular space [GO:0005615]	chitin metabolic process [GO:0006030]		Peritrophin-15a CT39472 Dm15a Dmel\CG17814 peritrophin-15a CG17814 Dmel_CG17814
Drosophila Matrisome Genes	Apical Matrix	Chitin-binding-domain-containing Proteins	FBgn0040958	FBgn0040958	Peritrophin-15b	M9PCE2;Q9VLL9	Peritrophin-15b, isoform B	IPR002557;IPR036508	extracellular space [GO:0005615]	chitin metabolic process [GO:0006030]		Peritrophin-15b CG13395 Dm15b Dmel\CG31893 Peritrophi-15b CG31893 Dmel_CG31893
Drosophila Matrisome Genes	Apical Matrix	Chitin-binding-domain-containing Proteins	FBgn0022770	FBgn0022770	Peritrophin-A	E3CTR7;O17452	MIP27520p (Peritrophin A, isoform C)	IPR002557;IPR036508	extracellular space [GO:0005615]	chitin metabolic process [GO:0006030]; multicellular organism reproduction [GO:0032504]		Peritrophin-A CG31559 Dmel\CG17058 obst-D PeriA Peritrophin-A-RA CG17058 Dmel_CG17058
Drosophila Matrisome Genes	Apical Matrix	Chitin-binding-domain-containing Proteins	FBgn0023479	FBgn0023479	teq	E1JI93;O45029;Q8IQB8;Q8MRY3;Q8T0I5;Q960G6;Q9BI19;Q9U1I2;Q9U1I3;Q9VST9;Q9VSU2	Tequila, isoform D (EC 3.4.21.-)	IPR023415;IPR001254;IPR036508;IPR002557;IPR036055;IPR009003;IPR001314;IPR002172;IPR001190;IPR017448;IPR036772;IPR033116;IPR018114	extracellular region [GO:0005576]; membrane [GO:0016020]	chitin metabolic process [GO:0006030]; glucose homeostasis [GO:0042593]; long-term memory [GO:0007616]; proteolysis [GO:0006508]; regulation of insulin-like growth factor receptor signaling pathway [GO:0043567]; short-term memory [GO:0007614]	F12; F2; HABP2; LOXL3; LPA; PLAT; PLAU; PLG; PRSS12; HGF; HGFAC; MST1	teq anon-EST:ParkEST161 BEST:CK00198 BEST:GH18038 CK00198 Dmel\CG4821 graal SP72 Teq CG18153 CG18403 CG4821 CG4948 Dmel_CG4821
Drosophila Matrisome Genes	Apical Matrix	Chitin-binding-domain-containing Proteins	FBgn0037487	FBgn0037487	thw	Q9VI80	Uncharacterized protein	IPR002557;IPR036508	extracellular region [GO:0005576]	chitin metabolic process [GO:0006030]; detection of temperature stimulus involved in sensory perception of pain [GO:0050965]		thw CG14608 Dmel_CG14608
Drosophila Matrisome Genes	Apical Matrix	Chitin-binding-domain-containing Proteins; Chitin Deacetylase	FBgn0052499	FBgn0052499	Cda4	Q9VR69	Chitin deacetylase-like 4 (EC 3.5.-.-) (RE51076p)	IPR011330;IPR002557;IPR036508	perivitelline space [GO:0098595]	carbohydrate metabolic process [GO:0005975]; chitin catabolic process [GO:0006032]		Cda4 CG32499 Dmel_CG32499
Drosophila Matrisome Genes	Apical Matrix	Chitin-binding-domain-containing Proteins; Chitin Deacetylase	FBgn0051973	FBgn0051973	Cda5	A8DYS5;M9NCL3;M9NCX5;M9NE36;M9NEJ4;Q0E8V4;Q8MQI4;Q9VPI3;Q9VPI4	Chitin deacetylase-like 5, isoform G (EC 3.5.-.-)	IPR011330;IPR002509;IPR002557;IPR036508	extracellular region [GO:0005576]	carbohydrate metabolic process [GO:0005975]; chitin metabolic process [GO:0006030]		Cda5 BcDNA:RH43162 DmCDA5 Dmel\CG31973 CG2761 CG2776 CG31973 Dmel_CG31973
Drosophila Matrisome Genes	Apical Matrix	Chitin-binding-domain-containing Proteins; Chitin Deacetylase	FBgn0032598	FBgn0032598	ChLD3	Q9VJI8	ChLD3 (EC 3.5.-.-) (RE01566p)	IPR011330;IPR023415;IPR036508;IPR002509;IPR002557;IPR036055;IPR002172	extracellular region [GO:0005576]	carbohydrate metabolic process [GO:0005975]; chitin catabolic process [GO:0006032]		ChLD3 DmCDA3 DmChLD3 Dmel\CG17905 CG17905 Dmel_CG17905
Drosophila Matrisome Genes	Apical Matrix	Chitin-binding-domain-containing Proteins; Chitin Deacetylase	FBgn0260653	FBgn0260653	serp	Q86P23;Q9VW34	FI03450p (Serpentine, isoform B) (Serpentine, isoform C) (EC 3.5.1.41)	IPR011330;IPR023415;IPR036508;IPR002509;IPR002557;IPR036055;IPR002172	basement membrane [GO:0005604]; cytoplasm [GO:0005737]; extracellular space [GO:0005615]; late endosome [GO:0005770]	carbohydrate metabolic process [GO:0005975]; chitin catabolic process [GO:0006032]; open tracheal system development [GO:0007424]; regulation of tube length, open tracheal system [GO:0035159]		serp DmCDA1 Dmel\CG32209 l(3)76BDk Serp serp-RB CG32209 CG8747 CG8748 Dmel_CG32209
Drosophila Matrisome Genes	Apical Matrix	Chitin-binding-domain-containing Proteins; Chitin Deacetylase	FBgn0261341	FBgn0261341	verm	E1JI40;Q06RG9;Q8IQU1;Q8MSU2;Q9VW31	Vermiform, isoform I (EC 3.5.1.41)	IPR011330;IPR023415;IPR036508;IPR002557;IPR036055;IPR002172	extracellular region [GO:0005576]	carbohydrate metabolic process [GO:0005975]; chitin catabolic process [GO:0006032]; dorsal trunk growth, open tracheal system [GO:0035001]; open tracheal system development [GO:0007424]; regulation of tube length, open tracheal system [GO:0035159]; trachea morphogenesis [GO:0060439]; visual behavior [GO:0007632]		verm DmCDA2 Dmel\CG8756 hlm l(3)76BDx LCBP1 N63 Verm CG8756 Dmel_CG8756
Drosophila Matrisome Genes	Apical Matrix	Chitin Deacetylase	FBgn0034197	FBgn0034197	Cda9	A1ZAQ7	Chitin deacetylase-like 9, isoform A (EC 3.5.-.-) (Chitin deacetylase-like 9, isoform B) (IP10922p)	IPR011330;IPR002509	cytoplasm [GO:0005737]; extracellular region [GO:0005576]	carbohydrate metabolic process [GO:0005975]; chitin catabolic process [GO:0006032]	OVGP1	Cda9 CG15918-RA CG15918 Dmel_CG15918
Drosophila Matrisome Genes	Apical Matrix	Chitin-binding-domain-containing Proteins; Mucin	FBgn0052656	FBgn0052656	Muc11A	Q7JXX2;X2JBD0	Mucin 11A	IPR002557;IPR036508	extracellular matrix [GO:0031012]	chitin metabolic process [GO:0006030]	COL9A1	Muc11A CG32656 Dmel_CG32656
Drosophila Matrisome Genes	Apical Matrix	Chitin-binding-domain-containing Proteins; Mucin	FBgn0031000	FBgn0031000	Muc18B	Q9VWK2	Mucin 18B, isoform A (Mucin 18B, isoform B) (RE41571p)	IPR002557;IPR036508	extracellular matrix [GO:0031012]	chitin metabolic process [GO:0006030]		Muc18B CG7876 Dmel_CG7876
Drosophila Matrisome Genes	Apical Matrix	Chitin-binding-domain-containing Proteins; Mucin	FBgn0040950	FBgn0040950	Muc26B	Q8SYW5;Q9VMG7	Mucin 26B	IPR002557;IPR036508	extracellular matrix [GO:0031012]	chitin metabolic process [GO:0006030]; neuron projection morphogenesis [GO:0048812]		Muc26B BcDNA:RE30702 Dmel\CG13990 CG13990 Dmel_CG13990
Drosophila Matrisome Genes	Apical Matrix	Chitin-binding-domain-containing Proteins; Mucin	FBgn0036203	FBgn0036203	Muc68D	Q9VTN2	GH09355p (Mucin 68D)	IPR002557;IPR036508	extracellular matrix [GO:0031012]	chitin metabolic process [GO:0006030]		Muc68D anon-WO0153538.47 anon-WO0153538.48 Dmel\CG6004 CG6004 Dmel_CG6004
Drosophila Matrisome Genes	Apical Matrix	Chitin-binding-domain-containing Proteins; Mucin	FBgn0053265	FBgn0053265	Muc68E	Q7KUI0	Mucin 68E	IPR002557;IPR036508	extracellular matrix [GO:0031012]	chitin metabolic process [GO:0006030]	OTOG; SSPO; VWF; IMPG1; IMPG2; VCAN; MUC1; MUC16; MUC17; MUC19; MUC2; MUC4; MUC5B; MUC6; MUC7	Muc68E Dmel\CG33265 CG33265 Dmel_CG33265
Drosophila Matrisome Genes	Apical Matrix	Chitin-binding-domain-containing Proteins; Mucin	FBgn0051439	FBgn0051439	Muc96D	Q8IMS9	Mucin 96D	IPR002557;IPR036508	extracellular matrix [GO:0031012]	chitin metabolic process [GO:0006030]		Muc96D CG31439 Dmel_CG31439
Drosophila Matrisome Genes	Apical Matrix	Chitin-binding-domain-containing Proteins; Mucin	FBgn0030999	FBgn0030999	Mur18B	Q9VWK3	GH13361p (Mucin related 18B)	IPR002557;IPR036508	extracellular matrix [GO:0031012]	chitin metabolic process [GO:0006030]		Mur18B CG7874 Dmel_CG7874
Drosophila Matrisome Genes	Apical Matrix	Chitin-binding-domain-containing Proteins; Mucin	FBgn0025390	FBgn0025390	Mur2B	M9MS86;O76894	Mucin related 2B, isoform B	IPR002557;IPR036508	chorion [GO:0042600]; extracellular matrix [GO:0031012]	chitin metabolic process [GO:0006030]	OTOG; SSPO; VWF; MUC16; MUC17; MUC19; MUC2; MUC4; MUC5B; MUC6	Mur2B CG14796 Dmel_CG14796
Drosophila Matrisome Genes	Apical Matrix	Chitin-binding-domain-containing Proteins; Mucin	FBgn0038492	FBgn0038492	Mur89F	A0A0B4KG53;Q9VEL9	Mucin related 89F, isoform B	IPR002557;IPR036508	extracellular matrix [GO:0031012]	chitin metabolic process [GO:0006030]	OVGP1	Mur89F CG4090 Dmel_CG4090
Drosophila Matrisome Genes	Apical Matrix	Glue	FBgn0003372	FBgn0003372	Sgs1	Q9VR49;Q9Y0E8;Q9Y0E9	Salivary gland secretion 1		extracellular matrix [GO:0031012]		OTOG; SSPO; VWF; MUC16; MUC17; MUC19; MUC2; MUC4; MUC5B; MUC6	Sgs1 Dmel\CG3047 Muc25B Sgs Sgs-1 sgs-1 sgs1 CG3047 Dmel_CG3047
Drosophila Matrisome Genes	Apical Matrix	Glue	FBgn0003373	FBgn0003373	Sgs3	P02840	Salivary glue protein Sgs-3		extracellular matrix [GO:0031012]	cellular response to ecdysone [GO:0071390]		Sgs3 CG11720
Drosophila Matrisome Genes	Apical Matrix	Glue	FBgn0004592	FBgn0004592	Eig71Ee	Q27320;Q9VUS8	Ecdysone-induced gene 71Ee (LP03361p)		extracellular region [GO:0005576]	hemolymph coagulation [GO:0042381]; puparial adhesion [GO:0007594]	MUC7	Eig71Ee Dmel\CG7604 eig71Ee gene VII gene-VII gp150 I71-7 L71 L71-7 VII CG7604 Dmel_CG7604
Drosophila Matrisome Genes	Apical Matrix	Glue	FBgn0002933	FBgn0002933	ng1	P23938	Protein new-glue 1 (NG-1) (Salivary glue protein homolog)		extracellular region [GO:0005576]			ng1 ngp CG10781
Drosophila Matrisome Genes	Apical Matrix	Glue	FBgn0010294	FBgn0010294	ng2	P40139	Protein new-glue 2 (NG-2)		extracellular region [GO:0005576]			ng2 CG14266
Drosophila Matrisome Genes	Apical Matrix	Glue	FBgn0010295	FBgn0010295	ng3	P40140	Protein new-glue 3 (NG-3)		extracellular region [GO:0005576]			ng3 CG10788
Drosophila Matrisome Genes	Apical Matrix	Glue	FBgn0010296	FBgn0010296	ng4	P40141	Protein new-glue 4 (NG-4)		extracellular region [GO:0005576]			ng4 CG10789
Drosophila Matrisome Genes	Apical Matrix	Glue	FBgn0003374	FBgn0003374	Sgs4	Q00725	Salivary glue protein Sgs-4		extracellular region [GO:0005576]		CLEC4F	Sgs4 Sgs-4 CG12181
Drosophila Matrisome Genes	Apical Matrix	Glue	FBgn0003375	FBgn0003375	Sgs5	P07701	Salivary glue protein Sgs-5					Sgs5 CG7596
Drosophila Matrisome Genes	Apical Matrix	Glue	FBgn0038523	FBgn0038523	Sgs5bis	Q9VEI6	Uncharacterized protein					CG7587
Drosophila Matrisome Genes	Apical Matrix	Glue	FBgn0003378	FBgn0003378	Sgs8	P02842	Salivary glue protein Sgs-8					Sgs8 CG6132
Drosophila Matrisome Genes	Apical Matrix	Zona Pellucida-domain-containing Proteins	FBgn0053196	FBgn0053196	dpy	M9NCR4;M9NE82;M9NER8;M9PB30;M9PB31;M9PB32;M9PBZ0;M9PBZ4;M9PC41;M9PC45;M9PC48;M9PCJ6;M9PCJ8;M9PEH5;M9PEI1;M9PEI7;Q8MQX8;Q9U3W7	Dumpy, isoform W	IPR003645;IPR006150;IPR018097;IPR000967;IPR009030;IPR000152;IPR024731;IPR000742;IPR001507;IPR001881;IPR013032	extracellular matrix [GO:0031012]; integral component of membrane [GO:0016021]; nucleus [GO:0005634]	apposition of dorsal and ventral imaginal disc-derived wing surfaces [GO:0007475]; chitin-based cuticle attachment to epithelium [GO:0040005]; chitin-based embryonic cuticle biosynthetic process [GO:0008362]; lateral inhibition [GO:0046331]; open tracheal system development [GO:0007424]; regulation of imaginal disc-derived wing size [GO:0044719]	EYS; FBLN7; FBN2; LTBP1; LTBP2; LTBP3; LTBP4; MATN3; OTOG; SNED1; SSPO; SVEP1; VWA1; VWCE; VWF; COL14A1; COL22A1; MUC16; MUC17; MUC19; MUC2; MUC4; MUC5B; MUC6; F12; HABP2; CFC1; CFC1B; EGFL7; HGFAC; SCUBE2; SCUBE3; TDGF1	dpy BcDNA:SD02173 CR33195 CT35799 Dmel\CG33196 DP Dp dp DPY l(2)24Fd Mur24F olv[D] Q8IQ18_DROME SP460 CG15637 CG31724 CG31725 CG31726 CG31727 CG31964 CG31965 CG31966 CG31967 CG31968 CG33000 CG33086 CG33196 Dmel_CG33196
Drosophila Matrisome Genes	Apical Matrix	Zona Pellucida-domain-containing Proteins	FBgn0004511	FBgn0004511	dy	Q9VYU7;Q24328	Dusky (LP20007p)	IPR001507	cell morphogenesis [GO:0000902]; imaginal disc-derived wing morphogenesis [GO:0007476]	integral component of membrane [GO:0016021]		dy ala Dmel\CG9355 dy1 CG9355 Dmel_CG9355
Drosophila Matrisome Genes	Apical Matrix	Zona Pellucida-domain-containing Proteins	FBgn0066365	FBgn0066365	dyl	Q9VZE0;Q960I7	Dusky-like, isoform A (Dusky-like, isoform B) (Dusky-like, isoform C) (FI19835p1)	IPR001507	actin filament organization [GO:0007015]; apical constriction [GO:0003383]; cell-matrix adhesion [GO:0007160]; regulation of embryonic cell shape [GO:0016476]	apical plasma membrane [GO:0016324]; integral component of membrane [GO:0016021]		dyl Dmel\CG15013 dyl-RA CG15013 Dmel_CG15013
Drosophila Matrisome Genes	Apical Matrix	Zona Pellucida-domain-containing Proteins	FBgn0002577	FBgn0002577	m	Q9VYU8	Miniature (RE53556p)	IPR001507	actin filament organization [GO:0007015]; apical constriction [GO:0003383]; cell-matrix adhesion [GO:0007160]; cell morphogenesis [GO:0000902]; cuticle pattern formation [GO:0035017]; epidermal cell differentiation [GO:0009913]; imaginal disc-derived wing morphogenesis [GO:0007476]; regulation of embryonic cell shape [GO:0016476]	apical plasma membrane [GO:0016324]; integral component of membrane [GO:0016021]		m Dmel\CG9369 M Min min CG9369 Dmel_CG9369
Drosophila Matrisome Genes	Apical Matrix	Zona Pellucida-domain-containing Proteins	FBgn0039851	FBgn0039851	mey	Q9V9X1;Q960V7	Morpheyus, isoform A (Morpheyus, isoform B)	IPR003609;IPR001507	apical constriction [GO:0003383]; regulation of embryonic cell shape [GO:0016476]	integral component of membrane [GO:0016021]		mey Dmel\CG12063 CG12063 Dmel_CG12063
Drosophila Matrisome Genes	Apical Matrix	Zona Pellucida-domain-containing Proteins	FBgn0039704	FBgn0039704	neo	Q9VAG2	GH22837p (Neyo, isoform A) (Neyo, isoform B)	IPR003609;IPR001507	apical constriction [GO:0003383]; regulation of embryonic cell shape [GO:0016476]	integral component of membrane [GO:0016021]		neo Dmel\CG7802 CG7802 Dmel_CG7802
Drosophila Matrisome Genes	Apical Matrix	Zona Pellucida-domain-containing Proteins	FBgn0016047	FBgn0016047	nompA	A1Z8J4;A1Z8J3;Q9BMD4;Q9BMD5;A0A0B4LF37	No mechanoreceptor potential A, isoform A (No mechanoreceptor potential A, isoform B)	IPR003609;IPR001507	dendrite morphogenesis [GO:0048813]; nuclear-transcribed mRNA catabolic process, nonsense-mediated decay [GO:0000184]; sensory perception of mechanical stimulus [GO:0050954]; sensory perception of sound [GO:0007605]	extracellular matrix [GO:0031012]; integral component of membrane [GO:0016021]		nompA Dmel\CG13207 nomp Nomp-A NOMPA NompA CG13207 Dmel_CG13207
Drosophila Matrisome Genes	Apical Matrix	Zona Pellucida-domain-containing Proteins	FBgn0039852	FBgn0039852	nyo	Q9V9X0;Q8IGS2	FI18240p1 (Nyobe, isoform C) (Nyobe, isoform D)	IPR003609;IPR001507	apical constriction [GO:0003383]; regulation of embryonic cell shape [GO:0016476]	integral component of membrane [GO:0016021]		nyo anon-EST:Liang-2.47 clone 2.47 Dmel\CG1499 nyo-RC CG1499 Dmel_CG1499
Drosophila Matrisome Genes	Apical Matrix	Zona Pellucida-domain-containing Proteins	FBgn0020521	FBgn0020521	pio	Q8IRK0;Q95T91;Q9W143	GH04558p (LP02738p) (Piopio protein) (Piopio, isoform B) (Piopio, isoform D) (Piopio, isoform E)	IPR001507	apposition of dorsal and ventral imaginal disc-derived wing surfaces [GO:0007475]; chitin-based cuticle attachment to epithelium [GO:0040005]; chitin-based embryonic cuticle biosynthetic process [GO:0008362]; open tracheal system development [GO:0007424]	apical part of cell [GO:0045177]; integral component of membrane [GO:0016021]		pio CG3541 Dmel_CG3541
Drosophila Matrisome Genes	Apical Matrix	Zona Pellucida-domain-containing Proteins	FBgn0284435	FBgn0284435	tyn	Q8MS37	RE15579p (Trynity, isoform A) (Trynity, isoform B) (Trynity, isoform C) (Trynity, isoform D) (Trynity, isoform E) (Trynity, isoform F)	IPR003609;IPR001507	actin filament organization [GO:0007015]; apical constriction [GO:0003383]; cell-matrix adhesion [GO:0007160]; regulation of embryonic cell shape [GO:0016476]	apical plasma membrane [GO:0016324]; integral component of membrane [GO:0016021]		tyn CG17131-ORFA CG17131-ORFB Dmel\CG17131 EP(X)1421 EP1421 l(1)G0259 P277 SP71 CG17131 Dmel_CG17131
Drosophila Matrisome Genes	Apical Matrix	Zona Pellucida-domain-containing Proteins	FBgn0036985	FBgn0036985	zye	Q9VPG1	Zye	IPR001507	actin filament organization [GO:0007015]; apical constriction [GO:0003383]; cell-matrix adhesion [GO:0007160]; regulation of embryonic cell shape [GO:0016476]	apical plasma membrane [GO:0016324]		zye Dmel\CG5847 CG5847 Dmel_CG5847
Drosophila Matrisome Genes	Apical Matrix	Eggshell; Vitelline Membrane	FBgn0261016	FBgn0261016	clos	A8DQW8	Closca	IPR009039	extracellular region [GO:0005576]	terminal region determination [GO:0007362]; torso signaling pathway [GO:0008293]; vitelline membrane formation involved in chorion-containing eggshell formation [GO:0007305]	COLQ; TSPEAR; VWA1; VWA2; COL11A1; COL11A2; COL14A1; COL16A1; COL17A1; COL19A1; COL1A1; COL1A2; COL20A1; COL22A1; COL23A1; COL24A1; COL25A1; COL27A1; COL2A1; COL3A1; COL4A1; COL4A2; COL4A3; COL4A4; COL4A5; COL4A6; COL5A1; COL5A2; COL5A3; COL6A1; COL6A3; COL6A5; COL6A6; COL7A1; COL9A1; COL9A2; COL9A3	clos CG42600 Dmel_CG42600
Drosophila Matrisome Genes	Apical Matrix	Eggshell; Vitelline Membrane	FBgn0005390	FBgn0005390	fs(1)M3	Q8MP07;Q8T9L4;Q9W451	Female sterile (1) M3		external side of plasma membrane [GO:0009897]; extracellular region [GO:0005576]	chorion-containing eggshell formation [GO:0007304]; terminal region determination [GO:0007362]; vitelline membrane formation involved in chorion-containing eggshell formation [GO:0007305]		fs(1)M3 CG4790 Dmel_CG4790
Drosophila Matrisome Genes	Apical Matrix	Eggshell; Vitelline Membrane	FBgn0004650	FBgn0004650	fs(1)N	O76904	EG:8D8.1 protein (Female sterile (1) nasrat) (RE10379p)		cytoplasm [GO:0005737]; external side of plasma membrane [GO:0009897]; extracellular region [GO:0005576]; germline ring canal [GO:0045172]; vitelline envelope [GO:0060388]	anterior/posterior axis specification, embryo [GO:0008595]; chorion-containing eggshell formation [GO:0007304]; eggshell chorion assembly [GO:0007306]; oogenesis [GO:0048477]; terminal region determination [GO:0007362]; vitelline membrane formation involved in chorion-containing eggshell formation [GO:0007305]	BSPH1; ELSPBP1	fs(1)N EG:8D8.1 CG11411 Dmel_CG11411
Drosophila Matrisome Genes	Apical Matrix	Eggshell; Vitelline Membrane	FBgn0001257	FBgn0001257	ImpL2	M9PEL7;Q09024;Q24364;Q24365;Q24366;Q3YMW0	Neural/ectodermal development factor IMP-L2	IPR003599;IPR007110;IPR036179;IPR013098;IPR003598;IPR013783	axon guidance [GO:0007411]; dendrite self-avoidance [GO:0070593]; determination of adult lifespan [GO:0008340]; entry into reproductive diapause [GO:0055116]; homophilic cell adhesion via plasma membrane adhesion molecules [GO:0007156]; negative regulation of insulin receptor signaling pathway [GO:0046627]; negative regulation of lipid storage [GO:0010888]; negative regulation of phosphatidylinositol 3-kinase signaling [GO:0014067]; positive regulation of insulin receptor signaling pathway [GO:0046628]; response to starvation [GO:0042594]	axon [GO:0030424]; extracellular space [GO:0005615]; plasma membrane [GO:0005886]		ImpL2 CG15009
Drosophila Matrisome Genes	Apical Matrix	Eggshell; Vitelline Membrane	FBgn0002926	FBgn0002926	ndl	P98159	Serine protease nudel (EC 3.4.21.-)	IPR023415;IPR001254;IPR036055;IPR034381;IPR009003;IPR018114;IPR002172;IPR033116;IPR015420	dorsal/ventral axis specification [GO:0009950]; egg activation [GO:0007343]; eggshell chorion assembly [GO:0007306]; maternal specification of dorsal/ventral axis, oocyte, soma encoded [GO:0007313]; oocyte dorsal/ventral axis specification [GO:0007310]; protein processing [GO:0016485]; proteolysis [GO:0006508]; Toll signaling pathway [GO:0008063]	extracellular region [GO:0005576]		ndl CG10129
Drosophila Matrisome Genes	Apical Matrix	Eggshell; Vitelline Membrane	FBgn0003089	FBgn0003089	pip	Q86BJ3	Heparan sulfate 2-O-sulfotransferase pipe (EC 2.8.2.-)	IPR007734;IPR005331;IPR027417	dorsal/ventral axis specification [GO:0009950]; embryonic pattern specification [GO:0009880]; oogenesis [GO:0048477]; protein processing [GO:0016485]; regulation of multicellular organism growth [GO:0040014]	chromosome [GO:0005694]; Golgi apparatus [GO:0005794]; integral component of Golgi membrane [GO:0030173]; nucleus [GO:0005634]		pip CG9614
Drosophila Matrisome Genes	Apical Matrix	Eggshell; Vitelline Membrane	FBgn0086265	FBgn0086265	psd	Q8IH21;Q9VMK3	Palisade, isoform A (Palisade, isoform B)		follicle cell microvillus organization [GO:0032529]; vitelline membrane formation involved in chorion-containing eggshell formation [GO:0007305]	chorion [GO:0042600]; vitelline envelope [GO:0060388]		psd BcDNA:GM32356 Dmel\CG9050 Fcp26Aa TU-1 CG9050 Dmel_CG9050
Drosophila Matrisome Genes	Apical Matrix	Eggshell; Vitelline Membrane	FBgn0003979	FBgn0003979	Vm26Aa	M9PCA1;P11449	Vitelline membrane protein Vm26Aa (Protein SV17.5) (Protein TU-2)	IPR013135	extracellular region [GO:0005576]; vitelline envelope [GO:0060388]	oogenesis [GO:0048477]; vitelline membrane formation involved in chorion-containing eggshell formation [GO:0007305]		Vm26Aa VM26A.1 CG9048
Drosophila Matrisome Genes	Apical Matrix	Eggshell; Vitelline Membrane	FBgn0003980	FBgn0003980	Vm26Ab	P13238;X2J4V0	Vitelline membrane protein Vm26Ab (Protein SV23) (Protein TU-4)	IPR013135	extracellular region [GO:0005576]; vitelline envelope [GO:0060388]	chorion-containing eggshell formation [GO:0007304]; egg activation [GO:0007343]; response to bacterium [GO:0009617]; vitelline membrane formation involved in chorion-containing eggshell formation [GO:0007305]		Vm26Ab CG9046
Drosophila Matrisome Genes	Apical Matrix	Eggshell; Vitelline Membrane	FBgn0086266	FBgn0086266	Vm26Ac	Q9VMK5	IP19021p (IP19215p) (IP19415p) (IP19521p) (Vitelline membrane 26Aac)	IPR013135	chorion [GO:0042600]; egg coat [GO:0035805]	vitelline membrane formation involved in chorion-containing eggshell formation [GO:0007305]		Vm26Ac Dmel\CG13997 fc 20 fc20 Fcp26Ac TU-3 VM26Ac CG13997 Dmel_CG13997
Drosophila Matrisome Genes	Apical Matrix	Eggshell; Vitelline Membrane	FBgn0014076	FBgn0014076	Vm32E	Q9VKI3;X2J9F7	Vitelline membrane protein Vm32E	IPR013135	vitelline membrane formation involved in chorion-containing eggshell formation [GO:0007305]	extracellular space [GO:0005615]		Vm32E CG16874
Drosophila Matrisome Genes	Apical Matrix	Eggshell; Vitelline Membrane	FBgn0003983	FBgn0003983	Vm34Ca	Q06521	Vitelline membrane protein Vm34Ca	IPR013135	extracellular region [GO:0005576]			Vm34Ca VM34C.1 CG9271
Drosophila Matrisome Genes	Apical Matrix	Eggshell; Vitelline Membrane	FBgn0085362	FBgn0085362	Vml	A8JUV4;Q38HW4	Vitelline membrane-like, isoform A (Vitelline membrane-like, isoform B)	IPR013135	egg coat [GO:0035805]; vitelline envelope [GO:0060388]	dorsal/ventral axis specification [GO:0009950]; vitelline membrane formation involved in chorion-containing eggshell formation [GO:0007305]		Vml CRM-80 Dmel\CG34333 vml CG34333 Dmel_CG34333
Drosophila Matrisome Genes	Apical Matrix	Eggshell; Vitelline Membrane	FBgn0041709	FBgn0041709	yellow-g	Q9W029	FI16876p1 (Yellow-g)	IPR011042;IPR011044;IPR017996	cuticle pigmentation [GO:0048067]; melanin biosynthetic process [GO:0042438]	extracellular region [GO:0005576]		yellow-g Dmel\CG5717 g yell-g yellow-g-RA CG5717 Dmel_CG5717
Drosophila Matrisome Genes	Apical Matrix	Eggshell; Chorion	FBgn0000427	FBgn0000427	dec-1	M9NEA7;M9NEY9;M9NG31;P18169;P18170;P18171	Defective chorion-1 protein, FC125 isoform	IPR006718;IPR006720;IPR006719	chorion [GO:0042600]; extracellular region [GO:0005576]	chorion-containing eggshell formation [GO:0007304]; eggshell chorion assembly [GO:0007306]		dec-1 CG2175
Drosophila Matrisome Genes	Apical Matrix	Eggshell; Chorion	FBgn0000355	FBgn0000355	Cp15	P07185	Chorion protein S15	IPR005649	chorion [GO:0042600]; extracellular region [GO:0005576]	multicellular organism development [GO:0007275]		Cp15 s15 CG6519
Drosophila Matrisome Genes	Apical Matrix	Eggshell; Chorion	FBgn0000356	FBgn0000356	Cp16	P22977	Chorion protein S16	IPR008450	chorion [GO:0042600]; extracellular region [GO:0005576]	dorsal appendage formation [GO:0046843]; multicellular organism development [GO:0007275]		Cp16 s16 CG6533
Drosophila Matrisome Genes	Apical Matrix	Eggshell; Chorion	FBgn0000357	FBgn0000357	Cp18	P07184	Chorion protein S18	IPR005649	chorion [GO:0042600]; extracellular region [GO:0005576]	multicellular organism development [GO:0007275]		Cp18 s18 CG6517
Drosophila Matrisome Genes	Apical Matrix	Eggshell; Chorion	FBgn0000358	FBgn0000358	Cp19	P07186	Chorion protein S19	IPR009611;IPR005649	chorion [GO:0042600]; extracellular region [GO:0005576]	multicellular organism development [GO:0007275]		Cp19 s19 CG6524
Drosophila Matrisome Genes	Apical Matrix	Eggshell; Chorion	FBgn0000359	FBgn0000359	Cp36	P07182	Chorion protein S36	IPR008449	chorion [GO:0042600]; extracellular region [GO:0005576]	eggshell chorion assembly [GO:0007306]; oogenesis [GO:0048477]; vitelline membrane formation involved in chorion-containing eggshell formation [GO:0007305]		Cp36 s36 CG1478
Drosophila Matrisome Genes	Apical Matrix	Eggshell; Chorion	FBgn0000360	FBgn0000360	Cp38	P07183	Chorion protein S38	IPR008449				Cp38 s38 CG11213
Drosophila Matrisome Genes	Apical Matrix	Eggshell; Chorion	FBgn0014464	FBgn0014464	Cp7Fa	Q5BI73	Chorion protein a at 7F (LP18486p)		chorion [GO:0042600]	chorion-containing eggshell formation [GO:0007304]		Cp7Fa A CG15348 CG15349 Dmel\CG33962 CG33962 Dmel_CG33962
Drosophila Matrisome Genes	Apical Matrix	Eggshell; Chorion	FBgn0014465	FBgn0014465	Cp7Fb	Q058X8;Q9W3E8	Chorion protein b at 7F, isoform B (IP12210p)		chorion [GO:0042600]	chorion-containing eggshell formation [GO:0007304]		Cp7Fb B C cp7Fb Dmel\CG15350 CG15350 Dmel_CG15350
Drosophila Matrisome Genes	Apical Matrix	Eggshell; Chorion	FBgn0014466	FBgn0014466	Cp7Fc	Q9W3E7	Chorion protein c at 7F (IP19624p)		chorion [GO:0042600]	chorion-containing eggshell formation [GO:0007304]		Cp7Fc D Dmel\CG15351 E s37 CG15351 Dmel_CG15351
Drosophila Matrisome Genes	Apical Matrix	Eggshell; Chorion	FBgn0004577	FBgn0004577	Pxd	A0A0B4KHM9;E1JIN0;Q01603	Peroxidase (DmPO) (EC 1.11.1.7) (Chorion peroxidase)	IPR010255;IPR029585;IPR019791;IPR037120	chorion [GO:0042600]; extracellular region [GO:0005576]	eggshell chorion assembly [GO:0007306]; hydrogen peroxide catabolic process [GO:0042744]; phagocytosis [GO:0006909]; response to ethanol [GO:0045471]; response to oxidative stress [GO:0006979]	PXDN; PXDNL; PRG2; EPO; TPO	Pxd HDC14047 PO CG3477
Drosophila Matrisome Genes	Apical Matrix	Eggshell; Chorion	FBgn0261987	FBgn0261987	Pxt	Q9VEG6	Chorion peroxidase (EC 1.11.1.7) (Peroxinectin-related protein) (Dpxt)	IPR029590;IPR010255;IPR019791;IPR037120	extracellular space [GO:0005615]	chorion-containing eggshell formation [GO:0007304]; eggshell chorion assembly [GO:0007306]; hydrogen peroxide catabolic process [GO:0042744]; hydrogen peroxide metabolic process [GO:0042743]; ovarian follicle cell development [GO:0030707]; prostaglandin biosynthetic process [GO:0001516]; response to oxidative stress [GO:0006979]	PXDN; PXDNL; PRG2; EPO; TPO	Pxt CG7660

### Sheet: B. Numbers
Matrisome Division	Matrisome Category	# of Genes		Matrisome Category	# of Genes		Apical Matrix Classes and Sub-classes	# of Genes		Apical Matrix Proteins	# of Genes
Homologs/Orthologs to Mammalian Core Matrisome Genes	Collagens	3		Collagens	4		Cuticle	56		Cuticle	56
	ECM Glycoproteins	21		ECM Glycoproteins	27		Cuticle; Chitin-binding-domain-containing Proteins	2		Chitin-binding-domain-containing Proteins	87
	Proteoglycans	3		Proteoglycans	3		Cuticle; Chitin-binding-domain-containing Proteins; Chitinase	5		R&R Chitin-binding-domain-containing Proteins	81
	Total	27		ECM-affiliated	106		Cuticle; Chitinase	2		Tweedle	26
Homologs/Orthologs to Mammalian Matrisome-Associated Genes	ECM-affiliated	83		ECM Regulators	98		Chitinase	2		Chitinase	9
	ECM Regulators	97		Secreted Factors	75		Cuticle; Chitinase-like	4		Chitinase-like	6
	Secreted Factors	39		Apical Matrix	328		Chitinase-like	2		Chitin Deacetylase	6
	Total	219		TOTAL	641		Cuticle; Tweedle	26		Glue	11
Drosophila Matrisome Genes	Collagens	1					Cuticle; R&R Chitin-binding-domain-containing Proteins	79		Mucin	9
	ECM Glycoproteins	6					R&R Chitin-binding-domain-containing Proteins	2		Zona Pellucida-domain-containing Proteins	11
	ECM-affiliated	23					Chitin-binding-domain-containing Proteins	85		Eggshell (Vitelline Membrane + Chorion)	26
	ECM Regulators	1					Chitin-binding-domain-containing Proteins; Chitin Deacetylase	5		TOTAL	328
	Secreted Factors	36					Chitin Deacetylase	1		(condensed version)
	Apical Matrix	328					Chitin-binding-domain-containing Proteins; Mucin	9
	Total	395					Glue	11
	TOTAL	641					Zona Pellucida-domain-containing Proteins	11
							Eggshell; Vitelline Membrane	14
							Eggshell; Chorion	12
							TOTAL	328
